## Supplementary File 9 for "Subcellular and regional localization of mRNA translation in midbrain dopamine neurons" (part 1 of 3)

### Sheet: Contents
Supplementary File 9
DESeq2 results related to Figure 5 (Midbrain Regional RiboTag IPs)
Sheet	Description	Model	Contrast
CreNeg_NonSpec	DESeq2 results for genes significantly enriched in Cre- vs. Cre+ midbrain IPs (non-specific binders)	~ Genotype	CreNeg IP vs. CrePos IP
SNr_Fraction	DESeq2 results for SNr RiboTag IP vs. Input	~ Fraction	CrePos SNr IP vs. Input
SNc_Fraction	DESeq2 results for SNc RiboTag IP vs. Input	~ Fraction	CrePos SNc IP vs. Input
VTA_Fraction	DESeq2 results for VTA RiboTag IP vs. Input	~ Fraction	CrePos VTA IP vs. Input
SNr_v_SNc	DESeq2 results for CrePos RiboTag IPs, SNr vs. SNc	~ Region	CrePos IP, SNr vs. SNc
SNr_v_VTA	DESeq2 results for CrePos RiboTag IPs, SNr vs. VTA	~ Region	CrePos IP, SNr vs. VTA
SNc_v_VTA	DESeq2 results for CrePos RiboTag IPs, SNc vs. VTA	~ Region	CrePos IP, SNc vs. VTA
SNr_g_SNc_filt	DESeq2 results for CrePos RiboTag IP, SNr > SNc filtered for non-specific binders and enrichment in IP vs. Input	~ Region	CrePos IP, SNr vs. SNc
SNr_g_SNcVTA_filt	DESeq2 results for CrePos RiboTag IP, (SNr > SNc) & (SNr > VTA) filtered for non-specific binders and enrichment in IP vs. Input	~ Region	CrePos IP, SNr vs. SNc
SNr_l_SNc_filt	DESeq2 results for CrePos RiboTag IP, SNr > SNc filtered for non-specific binders and enrichment in IP vs. Input	~ Region	CrePos IP, SNr vs. SNc
SNr_l_SNcVTA_filt	DESeq2 results for CrePos RiboTag IP, (SNr > SNc) & (SNr > VTA) filtered for non-specific binders and enrichment in IP vs. Input	~ Region	CrePos IP, SNr vs. SNc

### Sheet: CreNeg_NonSpec
gene_id	gene_name	baseMean	log2FoldChange	lfcSE	stat	pvalue	padj
ENSMUSG00000064367.1	mt-Nd5	68.6199	-3.19561	0.212025	-15.0719	2.47901e-51	1.86546e-47
ENSMUSG00000064351.1	mt-Co1	50.574	-2.76855	0.198505	-13.947	3.28043e-44	1.23426e-40
ENSMUSG00000064337.1	mt-Rnr1	150.058	-2.75104	0.214669	-12.8153	1.34682e-37	2.53371e-34
ENSMUSG00000022055.7	Nefl	28.5056	-2.13809	0.184375	-11.5964	4.29717e-31	5.38936e-28
ENSMUSG00000092341.2	Malat1	79.4638	-3.06063	0.27187	-11.2577	2.12169e-29	1.99572e-26
ENSMUSG00000064341.1	mt-Nd1	65.2495	-2.30827	0.21197	-10.8896	1.29204e-27	8.83873e-25
ENSMUSG00000064339.1	mt-Rnr2	924.887	-2.33121	0.214344	-10.876	1.5002e-27	9.40748e-25
ENSMUSG00000020396.8	Nefh	18.5023	-2.13427	0.211924	-10.071	7.42563e-24	4.2983e-21
ENSMUSG00000064345.1	mt-Nd2	47.4573	-2.94579	0.299358	-9.84037	7.54364e-23	3.78439e-20
ENSMUSG00000021268.17	Meg3	12.872	-3.11152	0.3198	-9.72958	2.25526e-22	1.06068e-19
ENSMUSG00000007097.14	Atp1a2	21.8267	-1.8984	0.215062	-8.82722	1.07311e-18	3.67052e-16
ENSMUSG00000064370.1	mt-Cytb	38.1899	-2.59836	0.298723	-8.6982	3.37186e-18	1.10318e-15
ENSMUSG00000090733.6	Rps27	41.1028	-1.42843	0.164959	-8.65931	4.74626e-18	1.37368e-15
ENSMUSG00000064363.1	mt-Nd4	45.5764	-2.79567	0.323488	-8.64227	5.51052e-18	1.5358e-15
ENSMUSG00000026385.16	Dbi	30.8366	-1.75792	0.204133	-8.61163	7.20311e-18	1.93584e-15
ENSMUSG00000024661.6	Fth1	84.0095	-1.42793	0.166404	-8.58112	9.39519e-18	2.35663e-15
ENSMUSG00000020486.18	Sept4	11.8435	-2.02262	0.245024	-8.25478	1.52188e-16	3.47035e-14
ENSMUSG00000017390.15	Aldoc	46.0395	-1.61468	0.200542	-8.05156	8.1748e-16	1.66258e-13
ENSMUSG00000061904.12	Slc25a3	33.2248	-1.2773	0.161357	-7.91596	2.4536e-15	4.85878e-13
ENSMUSG00000101111.1	Gm28437	13.1766	-3.23717	0.414117	-7.81703	5.40825e-15	1.04352e-12
ENSMUSG00000026473.15	Glul	21.0137	-1.63697	0.210059	-7.79291	6.54859e-15	1.23195e-12
ENSMUSG00000022961.17	Son	17.1682	-1.54622	0.210204	-7.35579	1.89798e-13	3.17384e-11
ENSMUSG00000064353.1	mt-Td	9.45154	-2.91904	0.398318	-7.32842	2.32878e-13	3.80958e-11
ENSMUSG00000010803.13	Gabra1	9.20712	-1.93509	0.265156	-7.29794	2.92201e-13	4.67833e-11
ENSMUSG00000021188.14	Trip11	12.6028	-3.02418	0.421265	-7.17881	7.03232e-13	1.10246e-10
ENSMUSG00000007892.7	Rplp1	60.164	-1.01069	0.140979	-7.16905	7.55226e-13	1.15981e-10
ENSMUSG00000069601.13	Ank3	6.55947	-2.41651	0.338771	-7.13318	9.80793e-13	1.47609e-10
ENSMUSG00000041607.16	Mbp	37.0148	-1.77747	0.255386	-6.95995	3.40403e-12	4.57417e-10
ENSMUSG00000031955.9	Bcar1	108.905	-2.51645	0.363773	-6.91765	4.59181e-12	6.062e-10
ENSMUSG00000109536.1	9330162G02Rik	4.59262	-4.23107	0.612676	-6.90588	4.9893e-12	6.47319e-10
ENSMUSG00000024608.10	Rps14	35.5262	-1.05193	0.153196	-6.86659	6.57558e-12	8.24687e-10
ENSMUSG00000022054.11	Nefm	19.6743	-1.77251	0.258993	-6.84387	7.70805e-12	9.50871e-10
ENSMUSG00000044349.15	Snhg11	8.45362	-3.06955	0.449704	-6.82569	8.75009e-12	1.06201e-09
ENSMUSG00000028649.17	Macf1	5.73375	-2.46832	0.365025	-6.76207	1.36038e-11	1.6249e-09
ENSMUSG00000031342.17	Gpm6b	9.13005	-1.81006	0.267906	-6.75632	1.41543e-11	1.66424e-09
ENSMUSG00000062078.14	Qk	6.41279	-2.21134	0.331524	-6.67022	2.55416e-11	2.95694e-09
ENSMUSG00000002985.16	Apoe	95.3446	-1.7741	0.266369	-6.66029	2.73279e-11	3.07192e-09
ENSMUSG00000029309.7	Sparcl1	41.3697	-1.7889	0.268597	-6.66017	2.73513e-11	3.07192e-09
ENSMUSG00000058135.12	Gstm1	8.61904	-1.87851	0.283208	-6.63298	3.28979e-11	3.60483e-09
ENSMUSG00000032826.16	Ank2	7.64854	-1.87537	0.282764	-6.63228	3.30542e-11	3.60483e-09
ENSMUSG00000041841.7	Rpl37	47.7501	-0.956054	0.144496	-6.61648	3.67841e-11	3.95429e-09
ENSMUSG00000031765.7	Mt1	35.4997	-1.77833	0.269674	-6.59438	4.27044e-11	4.52607e-09
ENSMUSG00000017344.4	Vtn	4.281	-2.75487	0.41986	-6.56138	5.33108e-11	5.49695e-09
ENSMUSG00000028756.12	Pink1	13.8702	-1.46961	0.224125	-6.55712	5.48574e-11	5.5784e-09
ENSMUSG00000064368.1	mt-Nd6	4.99363	-2.52055	0.388327	-6.4908	8.53814e-11	8.45388e-09
ENSMUSG00000007872.3	Id3	4.87555	-2.70397	0.41693	-6.48542	8.8482e-11	8.64711e-09
ENSMUSG00000052305.6	Hbb-bs	17.4311	-2.14673	0.331315	-6.47941	9.20793e-11	8.88329e-09
ENSMUSG00000021794.15	Glud1	10.846	-1.52465	0.238291	-6.39828	1.57142e-10	1.49683e-08
ENSMUSG00000064356.3	mt-Atp8	6.03419	-3.21619	0.50628	-6.3526	2.11711e-10	1.89657e-08
ENSMUSG00000025351.13	Cd63	3.77309	-3.151	0.496384	-6.34789	2.18285e-10	1.93246e-08
ENSMUSG00000092274.2	Neat1	3.34254	-3.20559	0.505307	-6.34385	2.24094e-10	1.96082e-08
ENSMUSG00000006740.13	Kif5b	10.9221	-1.45134	0.229632	-6.3203	2.61052e-10	2.20721e-08
ENSMUSG00000064329.13	Scn1a	6.07102	-2.02816	0.321987	-6.29889	2.99786e-10	2.479e-08
ENSMUSG00000027562.12	Car2	14.795	-2.06493	0.32965	-6.264	3.75221e-10	3.06907e-08
ENSMUSG00000069919.7	Hba-a1	11.2397	-2.11762	0.345711	-6.1254	9.04587e-10	7.2415e-08
ENSMUSG00000072692.7	Rpl37rt	27.5287	-1.05441	0.172364	-6.11734	9.51484e-10	7.53676e-08
ENSMUSG00000015090.13	Ptgds	94.3025	-2.28375	0.373607	-6.11271	9.79551e-10	7.67825e-08
ENSMUSG00000020591.10	Ntsr2	6.02515	-2.06883	0.339233	-6.09855	1.07036e-09	8.30355e-08
ENSMUSG00000018593.12	Sparc	20.7304	-2.03296	0.33669	-6.03808	1.55955e-09	1.17356e-07
ENSMUSG00000057880.12	Abat	9.17019	-1.5687	0.260105	-6.03104	1.62909e-09	1.21375e-07
ENSMUSG00000027199.14	Gatm	5.11703	-2.07649	0.344759	-6.023	1.71209e-09	1.26309e-07
ENSMUSG00000095547.1	Gm10719	15.3501	-3.49432	0.582023	-6.00376	1.92805e-09	1.39505e-07
ENSMUSG00000047215.14	Rpl9	40.187	-0.882228	0.148055	-5.95879	2.54114e-09	1.80397e-07
ENSMUSG00000095288.1	Gm7618	11.1033	-1.41449	0.239789	-5.8989	3.65932e-09	2.48075e-07
ENSMUSG00000029723.16	Tsc22d4	7.61476	-2.27262	0.386787	-5.87563	4.21233e-09	2.73256e-07
ENSMUSG00000031425.15	Plp1	64.0972	-1.64825	0.28292	-5.82584	5.68251e-09	3.59335e-07
ENSMUSG00000034892.8	Rps29	83.8585	-1.00381	0.172748	-5.81082	6.21691e-09	3.8663e-07
ENSMUSG00000063457.14	Rps15	37.1657	-0.929187	0.160053	-5.80548	6.41819e-09	3.94038e-07
ENSMUSG00000031980.9	Agt	13.0871	-1.91957	0.330681	-5.80489	6.44075e-09	3.94038e-07
ENSMUSG00000033577.18	Myo6	4.23421	-2.3573	0.408124	-5.77593	7.65313e-09	4.63352e-07
ENSMUSG00000096449.1	Gm4076	1.47762	-4.40113	0.762104	-5.77497	7.69688e-09	4.63352e-07
ENSMUSG00000061983.6	Rps12	21.7403	-1.07748	0.18675	-5.76965	7.94384e-09	4.74424e-07
ENSMUSG00000025203.5	Scd2	25.5352	-1.0932	0.189669	-5.76372	8.22794e-09	4.87521e-07
ENSMUSG00000069917.7	Hba-a2	10.1662	-2.27075	0.394866	-5.75069	8.88798e-09	5.22516e-07
ENSMUSG00000036634.15	Mag	7.65439	-1.73967	0.304318	-5.71664	1.08651e-08	6.33799e-07
ENSMUSG00000049517.7	Rps23	34.3657	-0.940194	0.165052	-5.69635	1.22396e-08	7.08486e-07
ENSMUSG00000095280.1	Gm21738	114.226	-3.26587	0.575711	-5.67277	1.4051e-08	8.07125e-07
ENSMUSG00000057738.13	Sptan1	5.93557	-1.81586	0.323071	-5.62062	1.90271e-08	1.0685e-06
ENSMUSG00000033208.7	S100b	10.399	-2.05656	0.366002	-5.61899	1.92073e-08	1.07063e-06
ENSMUSG00000004892.13	Bcan	4.10398	-2.36225	0.421002	-5.61101	2.01146e-08	1.11296e-06
ENSMUSG00000100862.1	Gm10925	4.4572	-3.08721	0.552806	-5.58462	2.34211e-08	1.26794e-06
ENSMUSG00000015806.12	Qdpr	13.2878	-1.24817	0.224587	-5.55763	2.73464e-08	1.45945e-06
ENSMUSG00000026932.14	Nacc2	4.19271	-2.11224	0.380488	-5.55139	2.83412e-08	1.50189e-06
ENSMUSG00000030500.6	Slc17a6	4.18095	-2.28469	0.414031	-5.51817	3.42539e-08	1.80252e-06
ENSMUSG00000032060.9	Cryab	12.0041	-2.13272	0.387262	-5.50717	3.6465e-08	1.90555e-06
ENSMUSG00000039477.16	Tnrc18	3.03237	-2.76387	0.503436	-5.49	4.01923e-08	2.07156e-06
ENSMUSG00000017754.13	Pltp	3.69702	-2.33696	0.427155	-5.47098	4.47559e-08	2.2687e-06
ENSMUSG00000024073.14	Birc6	8.38243	-1.50474	0.275074	-5.47032	4.49218e-08	2.2687e-06
ENSMUSG00000032766.9	Gng11	3.78066	-2.38989	0.441401	-5.41433	6.152e-08	3.06581e-06
ENSMUSG00000022548.14	Apod	22.594	-1.62999	0.302893	-5.38141	7.39051e-08	3.63488e-06
ENSMUSG00000046330.9	Rpl37a	46.0811	-0.814348	0.152107	-5.35378	8.61362e-08	4.20893e-06
ENSMUSG00000067288.12	Rps28	34.9191	-1.04154	0.195003	-5.34112	9.23742e-08	4.48462e-06
ENSMUSG00000005716.16	Pvalb	6.54932	-2.29266	0.430656	-5.32364	1.0171e-07	4.90623e-06
ENSMUSG00000021244.15	Ylpm1	7.74188	-2.31205	0.434513	-5.32101	1.03195e-07	4.94612e-06
ENSMUSG00000043384.15	Gprasp1	17.7833	-1.06338	0.200363	-5.30725	1.11293e-07	5.3005e-06
ENSMUSG00000032517.15	Mobp	12.0161	-1.82542	0.34571	-5.28022	1.29032e-07	6.10672e-06
ENSMUSG00000086324.8	Gm15564	39.7986	-0.796549	0.151635	-5.25306	1.49593e-07	6.99185e-06
ENSMUSG00000004151.16	Etv1	3.38316	-2.21713	0.423512	-5.2351	1.64895e-07	7.65947e-06
ENSMUSG00000020532.18	Acaca	22.5597	-3.15356	0.603207	-5.22799	1.71362e-07	7.91103e-06
ENSMUSG00000066800.11	Rnasel	1.94084	-3.44	0.658985	-5.22015	1.78774e-07	8.20288e-06
ENSMUSG00000106001.1	Gm42826	11.5192	-2.50095	0.480423	-5.20573	1.93239e-07	8.75978e-06
ENSMUSG00000024411.9	Aqp4	5.34803	-1.89983	0.367089	-5.17539	2.27436e-07	1.02482e-05
ENSMUSG00000031239.5	Itm2a	2.62502	-2.82312	0.548062	-5.15109	2.58974e-07	1.15358e-05
ENSMUSG00000004951.10	Hspb1	3.36931	-2.52131	0.489478	-5.15102	2.59076e-07	1.15358e-05
ENSMUSG00000026131.17	Dst	8.07884	-1.40552	0.273008	-5.14829	2.6287e-07	1.16358e-05
ENSMUSG00000075014.1	Gm10800	260.519	-2.93842	0.575454	-5.10627	3.28582e-07	1.44595e-05
ENSMUSG00000026421.14	Csrp1	3.59934	-2.09669	0.410937	-5.10223	3.3568e-07	1.4686e-05
ENSMUSG00000053617.11	Sh3pxd2a	6.85778	-2.85864	0.560836	-5.09711	3.44876e-07	1.50011e-05
ENSMUSG00000033004.14	Mycbp2	13.736	-1.117	0.219771	-5.08255	3.72403e-07	1.60133e-05
ENSMUSG00000044080.9	S100a1	4.6	-1.9528	0.384322	-5.08117	3.75125e-07	1.60387e-05
ENSMUSG00000009394.13	Syn2	5.94023	-1.59495	0.314604	-5.06972	3.98399e-07	1.69376e-05
ENSMUSG00000063550.8	Nup98	2.06215	-3.39527	0.671974	-5.05268	4.35649e-07	1.83143e-05
ENSMUSG00000070880.10	Gad1	5.55691	-1.75506	0.347573	-5.04945	4.4308e-07	1.8476e-05
ENSMUSG00000024810.16	Il33	3.38793	-2.23772	0.443384	-5.04692	4.48983e-07	1.85637e-05
ENSMUSG00000022044.14	Stmn4	10.2968	-1.25884	0.249657	-5.04228	4.60025e-07	1.89163e-05
ENSMUSG00000083992.1	Gm11478	28.8761	-0.87863	0.174347	-5.03955	4.66624e-07	1.90834e-05
ENSMUSG00000050621.6	Rps27rt	7.73528	-1.44099	0.286219	-5.03458	4.78888e-07	1.94791e-05
ENSMUSG00000091028.1	Gm10722	14.1361	-3.34778	0.665296	-5.03201	4.85351e-07	1.96359e-05
ENSMUSG00000026728.9	Vim	3.46678	-2.49703	0.497048	-5.02372	5.068e-07	2.0394e-05
ENSMUSG00000036256.13	Igfbp7	2.02274	-3.07377	0.613759	-5.00811	5.49666e-07	2.17697e-05
ENSMUSG00000030451.15	Herc2	6.97245	-1.43179	0.287434	-4.98128	6.31637e-07	2.47556e-05
ENSMUSG00000022425.15	Enpp2	8.00551	-1.35207	0.271553	-4.97901	6.39098e-07	2.49162e-05
ENSMUSG00000075602.10	Ly6a	3.59058	-3.25292	0.657535	-4.94714	7.53102e-07	2.89137e-05
ENSMUSG00000005089.15	Slc1a2	18.5223	-1.43438	0.291134	-4.92686	8.35624e-07	3.17579e-05
ENSMUSG00000004032.10	Gstm5	13.7126	-1.02467	0.20909	-4.90062	9.5535e-07	3.5945e-05
ENSMUSG00000056966.7	Gjc3	1.59243	-3.38936	0.69535	-4.87432	1.09184e-06	4.08763e-05
ENSMUSG00000105031.1	Gm3511	15.0103	-1.10354	0.226453	-4.87318	1.09818e-06	4.09099e-05
ENSMUSG00000020315.18	Sptbn1	10.9026	-2.20098	0.452032	-4.86907	1.12122e-06	4.15624e-05
ENSMUSG00000042312.9	S100a13	3.06353	-2.34047	0.481222	-4.86359	1.15274e-06	4.25213e-05
ENSMUSG00000001270.8	Ckb	109.622	-0.668027	0.138322	-4.8295	1.36876e-06	5.02434e-05
ENSMUSG00000095891.7	Gm10717	54.7142	-3.11126	0.645274	-4.8216	1.42409e-06	5.20207e-05
ENSMUSG00000046160.6	Olig1	2.8915	-2.25333	0.468941	-4.80514	1.54644e-06	5.62171e-05
ENSMUSG00000042745.9	Id1	2.37371	-2.80728	0.584934	-4.79931	1.59216e-06	5.76009e-05
ENSMUSG00000026424.8	Gpr37l1	4.52036	-1.78223	0.371793	-4.79362	1.63799e-06	5.86945e-05
ENSMUSG00000027544.16	Nfatc2	4.12557	-2.60991	0.545227	-4.78683	1.69438e-06	6.03206e-05
ENSMUSG00000032356.12	Rasgrf1	4.2648	-1.85898	0.388402	-4.78623	1.6994e-06	6.03206e-05
ENSMUSG00000050953.9	Gja1	3.47384	-2.1384	0.44777	-4.77566	1.79116e-06	6.29026e-05
ENSMUSG00000079018.10	Ly6c1	5.73663	-2.52889	0.529612	-4.77498	1.79722e-06	6.29026e-05
ENSMUSG00000030701.17	Plekhb1	5.1197	-1.57825	0.330861	-4.77012	1.84114e-06	6.41415e-05
ENSMUSG00000075015.3	Gm10801	245.722	-2.84853	0.597533	-4.76715	1.8685e-06	6.44975e-05
ENSMUSG00000037625.7	Cldn11	6.255	-1.51704	0.31838	-4.76486	1.88982e-06	6.49355e-05
ENSMUSG00000048537.15	Phldb1	2.36193	-2.58598	0.545621	-4.73951	2.14234e-06	7.26175e-05
ENSMUSG00000032281.11	Acsbg1	3.88087	-1.87355	0.395748	-4.73421	2.19906e-06	7.38747e-05
ENSMUSG00000096385.7	Gm11168	22.0523	-2.99757	0.634882	-4.72146	2.34161e-06	7.8314e-05
ENSMUSG00000020456.17	Ogdh	6.14588	-1.48961	0.316037	-4.71339	2.43625e-06	8.11184e-05
ENSMUSG00000105879.1	Gm6204	5.91816	-1.45502	0.308971	-4.70925	2.48632e-06	8.24211e-05
ENSMUSG00000085939.3	Cd63-ps	1.852	-3.07851	0.655357	-4.69745	2.63435e-06	8.65653e-05
ENSMUSG00000065037.1	Rn7sk	1.42529	-3.50181	0.753164	-4.64947	3.32786e-06	0.00010794
ENSMUSG00000071419.7	Rps15-ps2	10.8802	-1.15406	0.249049	-4.63386	3.5891e-06	0.000115914
ENSMUSG00000064342.1	mt-Ti	1.27638	-3.57788	0.776469	-4.60788	4.0679e-06	0.000130395
ENSMUSG00000100826.6	Snhg14	2.34993	-2.44205	0.530095	-4.60681	4.08893e-06	0.000130395
ENSMUSG00000040363.15	Bcor	2.25012	-2.60579	0.567041	-4.59541	4.31898e-06	0.000136556
ENSMUSG00000096201.1	Gm10715	6.7592	-3.20893	0.700079	-4.58368	4.56873e-06	0.000143249
ENSMUSG00000097312.1	Gm26870	287.413	-2.97587	0.649787	-4.57976	4.65509e-06	0.000145351
ENSMUSG00000064360.1	mt-Nd3	1.6156	-3.13218	0.686543	-4.56225	5.06095e-06	0.000156081
ENSMUSG00000058355.7	Abce1	2.57088	-2.31176	0.507033	-4.55938	5.13046e-06	0.000157578
ENSMUSG00000084289.1	Gm6977	6.55059	-1.41754	0.31103	-4.55756	5.17523e-06	0.000157906
ENSMUSG00000079184.10	Mphosph8	11.687	-1.13237	0.248758	-4.55211	5.31103e-06	0.000161151
ENSMUSG00000048078.16	Tenm4	2.37332	-2.39623	0.527124	-4.54585	5.47132e-06	0.000165348
ENSMUSG00000006522.15	Itih3	2.85194	-2.25681	0.496754	-4.54311	5.54294e-06	0.000166086
ENSMUSG00000020333.17	Acsl6	4.50058	-1.66616	0.366803	-4.54239	5.56196e-06	0.000166086
ENSMUSG00000038349.10	Plcl1	2.68461	-2.28635	0.505191	-4.52571	6.0192e-06	0.000177626
ENSMUSG00000005360.14	Slc1a3	3.04098	-2.1462	0.4744	-4.52403	6.06743e-06	0.000178349
ENSMUSG00000044708.5	Kcnj10	3.84201	-2.47587	0.54988	-4.50256	6.71411e-06	0.000195072
ENSMUSG00000025651.14	Uqcrc1	15.6895	-0.93336	0.207833	-4.49092	7.09148e-06	0.000205244
ENSMUSG00000102070.1	Gm28661	1.51464	-3.17706	0.710029	-4.47454	7.65746e-06	0.000219933
ENSMUSG00000034994.9	Eef2	23.7414	-0.797316	0.178241	-4.47326	7.70372e-06	0.00022042
ENSMUSG00000026737.12	Pip4k2a	2.62909	-2.2176	0.496418	-4.4672	7.92494e-06	0.000225891
ENSMUSG00000105265.4	Sox2ot	1.32538	-3.39482	0.762204	-4.45395	8.43042e-06	0.000238492
ENSMUSG00000018707.13	Dync1h1	16.4168	-2.00282	0.451189	-4.43898	9.03869e-06	0.000252848
ENSMUSG00000035247.15	Hectd1	4.70644	-1.56573	0.352915	-4.43658	9.14004e-06	0.000254736
ENSMUSG00000097868.1	A330069E16Rik	1.17267	-3.48317	0.787119	-4.42522	9.63451e-06	0.000267527
ENSMUSG00000021820.16	Camk2g	3.61737	-1.80436	0.407822	-4.42439	9.67156e-06	0.000267568
ENSMUSG00000032946.16	Rasgrp2	2.29684	-2.34182	0.531608	-4.40516	1.05705e-05	0.000290288
ENSMUSG00000021127.6	Zfp36l1	1.12614	-3.64795	0.828254	-4.40438	1.06085e-05	0.000290288
ENSMUSG00000037712.15	Fermt2	3.54511	-1.79407	0.407479	-4.40286	1.06835e-05	0.00029128
ENSMUSG00000040952.16	Rps19	25.996	-0.811989	0.184568	-4.3994	1.08551e-05	0.00029489
ENSMUSG00000093674.7	Rpl41	65.1263	-0.687394	0.156402	-4.39504	1.10753e-05	0.000298716
ENSMUSG00000026833.18	Olfm1	6.29269	-1.33161	0.303579	-4.38636	1.15263e-05	0.000309609
ENSMUSG00000053646.13	Plxnb1	1.35692	-4.3043	0.982585	-4.38059	1.18358e-05	0.000314714
ENSMUSG00000034377.10	Tulp4	5.13951	-1.50244	0.34312	-4.37876	1.19354e-05	0.000316247
ENSMUSG00000035805.13	Mlc1	3.21223	-1.85787	0.425225	-4.36914	1.24735e-05	0.000327139
ENSMUSG00000026821.15	Ralgds	1.42382	-3.15024	0.721029	-4.36908	1.24769e-05	0.000327139
ENSMUSG00000022636.13	Alcam	5.02777	-1.49227	0.341639	-4.36797	1.25405e-05	0.000327664
ENSMUSG00000101609.1	Kcnq1ot1	2.27434	-2.58051	0.592057	-4.35855	1.30926e-05	0.000339834
ENSMUSG00000016933.17	Plcg1	1.54446	-3.06841	0.704859	-4.35323	1.34147e-05	0.000346893
ENSMUSG00000095186.1	Gm10718	8.54888	-3.24065	0.747139	-4.33741	1.4417e-05	0.000370265
ENSMUSG00000000399.10	Ndufa9	7.45616	-1.17567	0.271319	-4.33315	1.46991e-05	0.000376228
ENSMUSG00000101939.1	Gm28438	1.91282	-2.60681	0.602668	-4.32545	1.5222e-05	0.000385675
ENSMUSG00000053332.13	Gas5	14.1792	-0.911578	0.210806	-4.32425	1.53049e-05	0.000386474
ENSMUSG00000031822.19	Gse1	2.45486	-2.25562	0.522455	-4.31736	1.57906e-05	0.000397406
ENSMUSG00000064352.1	mt-Ts1	1.38768	-3.21123	0.744064	-4.31579	1.5903e-05	0.000398901
ENSMUSG00000070733.13	Fryl	2.03058	-2.39112	0.554906	-4.30906	1.6395e-05	0.000408518
ENSMUSG00000005125.12	Ndrg1	3.40161	-1.77381	0.412718	-4.29788	1.72437e-05	0.000428248
ENSMUSG00000038526.14	Car14	1.60278	-2.95664	0.688082	-4.29694	1.73176e-05	0.000428667
ENSMUSG00000001847.14	Rac1	6.43382	-1.28315	0.298858	-4.29352	1.75864e-05	0.000433893
ENSMUSG00000073940.3	Hbb-bt	4.1016	-1.74061	0.407321	-4.27331	1.92593e-05	0.000473616
ENSMUSG00000052459.13	Atp6v1a	23.1272	-0.792852	0.185592	-4.27201	1.93722e-05	0.000474308
ENSMUSG00000020850.14	Prpf8	3.65528	-1.7168	0.401927	-4.27143	1.94227e-05	0.000474308
ENSMUSG00000022203.6	Efs	2.31298	-2.21944	0.519678	-4.27081	1.94766e-05	0.000474308
ENSMUSG00000053477.16	Tcf4	4.71467	-1.61343	0.377971	-4.26867	1.96645e-05	0.000477339
ENSMUSG00000064369.1	mt-Te	1.62433	-2.84064	0.666287	-4.26339	2.01347e-05	0.000487183
ENSMUSG00000041685.15	Fcho2	1.55252	-2.95774	0.694066	-4.26147	2.03088e-05	0.000489819
ENSMUSG00000006360.11	Crip1	3.26352	-3.57981	0.84297	-4.24666	2.16977e-05	0.000521286
ENSMUSG00000034160.13	Ogt	1.81785	-2.58474	0.608731	-4.2461	2.1752e-05	0.000521286
ENSMUSG00000028228.5	Cpne3	1.46579	-3.03253	0.720353	-4.20979	2.55611e-05	0.000604865
ENSMUSG00000019929.15	Dcn	1.10235	-3.57758	0.850485	-4.20652	2.5933e-05	0.000611741
ENSMUSG00000029622.16	Arpc1b	1.41371	-3.19336	0.760381	-4.19968	2.67289e-05	0.000628547
ENSMUSG00000058600.13	Rpl30	18.009	-0.785164	0.188033	-4.17568	2.97095e-05	0.000692149
ENSMUSG00000034593.16	Myo5a	13.529	-0.949791	0.227599	-4.17308	3.0051e-05	0.000697943
ENSMUSG00000031762.6	Mt2	9.25998	-1.78824	0.428674	-4.17156	3.02518e-05	0.000700446
ENSMUSG00000021577.13	Sdha	10.1347	-0.990326	0.237504	-4.16972	3.04977e-05	0.000703974
ENSMUSG00000060143.6	Gm10076	12.3905	-0.962704	0.230955	-4.16836	3.06806e-05	0.000706028
ENSMUSG00000032359.14	Ctsh	1.1027	-3.47327	0.833432	-4.16743	3.08048e-05	0.000706727
ENSMUSG00000046240.7	Hepacam	1.58249	-2.78915	0.670048	-4.16261	3.14637e-05	0.000716871
ENSMUSG00000066036.14	Ubr4	5.86775	-1.29205	0.310396	-4.16257	3.14685e-05	0.000716871
ENSMUSG00000028399.17	Ptprd	5.52141	-1.37276	0.329824	-4.1621	3.15328e-05	0.000716871
ENSMUSG00000063077.14	Kif1b	23.3978	-0.768715	0.18483	-4.15904	3.19583e-05	0.000724356
ENSMUSG00000021133.8	Susd6	1.40335	-3.0501	0.735051	-4.14951	3.33189e-05	0.000750673
ENSMUSG00000060961.14	Slc4a4	6.28325	-1.36206	0.328886	-4.14143	3.45148e-05	0.000772989
ENSMUSG00000000308.14	Ckmt1	9.26522	-1.04041	0.251392	-4.13858	3.49466e-05	0.000780335
ENSMUSG00000041215.15	Yeats2	10.5373	-2.53388	0.615117	-4.11935	3.79944e-05	0.000845881
ENSMUSG00000043448.13	Gjc2	1.40678	-2.99525	0.728138	-4.11357	3.89582e-05	0.000864743
ENSMUSG00000028161.17	Ppp3ca	13.1965	-0.925124	0.224932	-4.1129	3.90714e-05	0.000864743
ENSMUSG00000000632.13	Sez6	2.25443	-2.14245	0.521477	-4.10842	3.98373e-05	0.000879106
ENSMUSG00000020932.14	Gfap	6.66265	-1.97318	0.480912	-4.103	4.07819e-05	0.000892105
ENSMUSG00000027677.17	Ttc14	2.15039	-2.21447	0.540099	-4.10011	4.12947e-05	0.000900704
ENSMUSG00000068523.12	Gng5	4.84932	-1.37911	0.336518	-4.09817	4.16435e-05	0.000905686
ENSMUSG00000029068.16	Ccnl2	1.4557	-3.07478	0.750565	-4.09661	4.19238e-05	0.000909154
ENSMUSG00000028936.15	Rpl22	10.9508	-1.03038	0.252227	-4.08513	4.40529e-05	0.000949852
ENSMUSG00000041966.18	Dcaf17	1.35117	-3.0428	0.745662	-4.08067	4.49068e-05	0.000964886
ENSMUSG00000030275.6	Etnk1	5.32236	-1.36459	0.334446	-4.08015	4.50066e-05	0.000964886
ENSMUSG00000032554.15	Trf	16.2891	-1.91039	0.468342	-4.07905	4.52195e-05	0.000966694
ENSMUSG00000041378.1	Cldn5	4.88106	-2.63807	0.647313	-4.07541	4.59329e-05	0.000979163
ENSMUSG00000022551.7	Cyc1	11.7468	-0.95023	0.233202	-4.07471	4.6071e-05	0.000979334
ENSMUSG00000041720.12	Pi4ka	6.31485	-1.23455	0.304209	-4.05822	4.94491e-05	0.00104231
ENSMUSG00000054252.17	Fgfr3	1.7376	-2.49827	0.616361	-4.05326	5.05083e-05	0.0010563
ENSMUSG00000108880.1	Gm44560	1.3755	-4.63287	1.14303	-4.05314	5.05341e-05	0.0010563
ENSMUSG00000025375.15	Aatk	4.77639	-1.78824	0.44163	-4.04917	5.13989e-05	0.0010714
ENSMUSG00000071337.11	Tia1	1.8699	-2.3945	0.592988	-4.03803	5.39027e-05	0.00111618
ENSMUSG00000008734.9	Gprc5b	1.89169	-2.35688	0.583679	-4.03798	5.3914e-05	0.00111618
ENSMUSG00000074800.3	Gm4149	7.52415	-1.10935	0.274779	-4.03723	5.4085e-05	0.00111618
ENSMUSG00000026173.15	Plcd4	1.15109	-3.1077	0.769805	-4.03699	5.41404e-05	0.00111618
ENSMUSG00000025982.13	Sf3b1	5.01577	-1.38595	0.343687	-4.03259	5.51648e-05	0.00113419
ENSMUSG00000021365.14	Nedd9	7.21306	-2.00331	0.499707	-4.00897	6.09841e-05	0.00124703
ENSMUSG00000047675.15	Rps8	45.0309	-0.567153	0.141582	-4.00584	6.17981e-05	0.00126025
ENSMUSG00000030237.14	Slco1a4	0.996911	-3.49108	0.872766	-4.00002	6.3338e-05	0.00128816
ENSMUSG00000036885.14	Arhgef26	1.03796	-3.4817	0.87072	-3.99865	6.37047e-05	0.00129212
ENSMUSG00000026888.14	Grb14	2.01802	-2.21874	0.555068	-3.99724	6.4086e-05	0.00129636
ENSMUSG00000064373.11	Sepp1	3.56472	-1.6136	0.403745	-3.99659	6.42616e-05	0.00129643
ENSMUSG00000019194.14	Scn1b	4.77384	-1.44194	0.361721	-3.98632	6.7106e-05	0.00134301
ENSMUSG00000001025.8	S100a6	1.77703	-2.59805	0.652054	-3.98441	6.76468e-05	0.00135024
ENSMUSG00000060636.13	Rpl35a	39.2662	-0.624392	0.156869	-3.98035	6.88147e-05	0.00136992
ENSMUSG00000039001.12	Rps21	42.2732	-0.657026	0.165313	-3.97443	7.05483e-05	0.00139338
ENSMUSG00000028565.18	Nfia	1.78802	-2.35604	0.594176	-3.96522	7.33287e-05	0.00144073
ENSMUSG00000057236.10	Rbbp4	4.38645	-1.38211	0.34918	-3.95816	7.55295e-05	0.00147626
ENSMUSG00000023913.17	Pla2g7	5.3126	-1.97454	0.499764	-3.95095	7.78421e-05	0.0015097
ENSMUSG00000095334.2	Gm21984	3.1388	-1.79006	0.454293	-3.94031	8.13762e-05	0.00157283
ENSMUSG00000032621.8	Srek1	2.14443	-2.20684	0.560282	-3.9388	8.18909e-05	0.00157283
ENSMUSG00000041329.13	Atp1b2	4.57012	-1.37257	0.348817	-3.93493	8.32207e-05	0.00158943
ENSMUSG00000026830.9	Ermn	7.79819	-1.43852	0.365683	-3.93379	8.36155e-05	0.00159293
ENSMUSG00000030413.7	Pglyrp1	1.33205	-2.81596	0.719134	-3.91577	9.01176e-05	0.00170815
ENSMUSG00000083563.1	Gm13340	1.70213	-2.55094	0.652267	-3.91088	9.19586e-05	0.00173431
ENSMUSG00000032064.17	Dixdc1	2.4334	-1.88979	0.483929	-3.9051	9.41859e-05	0.00176306
ENSMUSG00000034269.12	Setd5	1.66691	-2.60254	0.666697	-3.90364	9.47573e-05	0.00176935
ENSMUSG00000079435.9	Rpl36a	19.3477	-0.703909	0.180393	-3.90208	9.5369e-05	0.00177637
ENSMUSG00000031453.16	Rasa3	1.34152	-2.89225	0.742112	-3.89733	9.72602e-05	0.00180712
ENSMUSG00000036570.14	Fxyd1	6.14014	-1.83117	0.469979	-3.89629	9.76771e-05	0.00181039
ENSMUSG00000028517.8	Plpp3	3.83735	-1.9576	0.502921	-3.89247	9.92305e-05	0.00183467
ENSMUSG00000061232.15	H2-K1	1.71426	-2.42601	0.625345	-3.87947	0.000104685	0.00192606
ENSMUSG00000046574.8	Prr12	3.04865	-1.82544	0.471039	-3.87535	0.00010647	0.00195412
ENSMUSG00000039218.16	Srrm2	19.8588	-0.688651	0.177767	-3.87389	0.00010711	0.00196107
ENSMUSG00000028645.11	Slc2a1	2.31185	-2.00892	0.518823	-3.87206	0.000107918	0.00197107
ENSMUSG00000043496.7	Tril	1.42424	-2.68858	0.694986	-3.86853	0.000109492	0.00198537
ENSMUSG00000035237.7	Lcat	1.51492	-2.69249	0.696561	-3.8654	0.000110906	0.00200618
ENSMUSG00000001988.9	Npas1	1.07595	-3.21452	0.83275	-3.86013	0.000113325	0.00203526
ENSMUSG00000013593.12	Ndufs2	9.26102	-0.935335	0.243148	-3.84677	0.000119683	0.00212454
ENSMUSG00000041120.6	Nbl1	1.65228	-2.60699	0.677718	-3.84672	0.000119708	0.00212454
ENSMUSG00000037852.8	Cpe	36.1617	-0.637764	0.165881	-3.8447	0.000120698	0.00213707
ENSMUSG00000025326.12	Ube3a	8.02001	-1.01514	0.264634	-3.836	0.000125052	0.00220378
ENSMUSG00000026697.10	Myoc	4.16111	-3.04747	0.795668	-3.83008	0.000128102	0.00225226
ENSMUSG00000068748.7	Ptprz1	5.46187	-1.31913	0.344515	-3.82895	0.000128691	0.00225646
ENSMUSG00000025321.14	Itgb8	1.36235	-2.73254	0.714879	-3.82238	0.00013217	0.00229696
ENSMUSG00000022136.7	Dnajc3	3.10884	-1.67022	0.437795	-3.81508	0.000136141	0.00235509
ENSMUSG00000055421.8	Pcdh9	3.6414	-1.5502	0.407113	-3.80779	0.000140216	0.00242002
ENSMUSG00000062083.1	Rpl13a-ps1	6.96152	-1.05893	0.278187	-3.80653	0.000140931	0.00242678
ENSMUSG00000032118.15	Fez1	7.25375	-1.12844	0.296513	-3.80571	0.000141399	0.00242928
ENSMUSG00000007594.9	Hapln4	1.55579	-2.463	0.647808	-3.80205	0.000143503	0.00245982
ENSMUSG00000101892.1	9130401M01Rik	1.65592	-2.49778	0.657159	-3.80088	0.000144183	0.00246026
ENSMUSG00000027447.6	Cst3	88.1133	-0.620465	0.163658	-3.79123	0.000149901	0.00255205
ENSMUSG00000041309.17	Nkx6-2	1.27126	-2.88532	0.761762	-3.78769	0.000152056	0.00258289
ENSMUSG00000027002.13	Nckap1	4.72436	-1.30179	0.343868	-3.78572	0.000153263	0.00259753
ENSMUSG00000038608.15	Dock10	1.59322	-2.56948	0.679437	-3.78178	0.00015571	0.00262716
ENSMUSG00000074564.3	Gm10720	3.60394	-3.84063	1.01675	-3.77737	0.000158492	0.00265893
ENSMUSG00000037475.15	Thoc2	2.21658	-2.05022	0.543289	-3.77372	0.00016083	0.00268944
ENSMUSG00000029838.11	Ptn	6.2988	-1.47419	0.390711	-3.77311	0.000161224	0.00269005
ENSMUSG00000015149.14	Sirt2	4.91296	-1.26547	0.335504	-3.77185	0.000162044	0.00269775
ENSMUSG00000006782.16	Cnp	14.0129	-1.43421	0.380461	-3.76966	0.000163471	0.00271549
ENSMUSG00000036466.17	Megf11	1.16388	-3.13264	0.83133	-3.76822	0.000164416	0.00272518
ENSMUSG00000024985.18	Tcf7l2	2.38855	-1.98965	0.528351	-3.76576	0.000166042	0.00274607
ENSMUSG00000034636.9	Zyg11b	4.12058	-1.46448	0.389023	-3.7645	0.000166886	0.00275398
ENSMUSG00000038535.17	Zfp280d	1.23972	-2.8663	0.764112	-3.75116	0.000176021	0.00288575
ENSMUSG00000045962.16	Wnk1	3.6953	-1.55252	0.414282	-3.74749	0.000178615	0.00291513
ENSMUSG00000028184.12	Adgrl2	1.36237	-2.72295	0.726705	-3.74698	0.000178975	0.00291513
ENSMUSG00000064344.1	mt-Tm	2.47759	-2.43422	0.651009	-3.73915	0.000184643	0.00299447
ENSMUSG00000032648.14	Pygm	1.6802	-2.22574	0.596291	-3.73264	0.000189482	0.00305322
ENSMUSG00000031314.18	Taf1	3.51842	-1.5882	0.425622	-3.73147	0.000190362	0.00305904
ENSMUSG00000026701.15	Prdx6	10.036	-1.24689	0.33419	-3.73109	0.000190656	0.00305904
ENSMUSG00000060716.6	Plekhh1	1.58882	-2.49236	0.669845	-3.72081	0.000198588	0.00317951
ENSMUSG00000032216.14	Nedd4	12.7367	-1.07035	0.287723	-3.72007	0.000199171	0.00318209
ENSMUSG00000081344.5	Gm14303	8.77449	-0.997915	0.268426	-3.71765	0.000201081	0.00319902
ENSMUSG00000039716.12	Dock3	2.80074	-1.77047	0.476669	-3.71425	0.000203808	0.00323556
ENSMUSG00000020220.16	Vps13d	1.61335	-2.42415	0.652845	-3.71321	0.000204643	0.00324198
ENSMUSG00000026977.17	March7	1.8643	-2.3114	0.623868	-3.70495	0.000211435	0.00333554
ENSMUSG00000017677.11	Wsb1	1.63922	-2.41916	0.653336	-3.70279	0.000213244	0.0033454
ENSMUSG00000004558.14	Ndrg2	19.0541	-1.05438	0.284786	-3.70236	0.000213605	0.0033454
ENSMUSG00000038695.13	Josd2	2.46223	-1.74513	0.471391	-3.70208	0.000213839	0.0033454
ENSMUSG00000025931.15	Paqr8	2.04845	-1.99545	0.540551	-3.69151	0.000222929	0.00348037
ENSMUSG00000040249.15	Lrp1	5.08425	-1.28789	0.349506	-3.68489	0.000228802	0.00353931
ENSMUSG00000000631.20	Myo18a	2.25703	-1.94107	0.526852	-3.68428	0.00022935	0.00353931
ENSMUSG00000095098.1	Ccdc85b	7.6138	-1.04286	0.28325	-3.68179	0.000231605	0.00355679
ENSMUSG00000085438.1	1700020I14Rik	2.39278	-1.84725	0.501825	-3.68105	0.000232273	0.00355979
ENSMUSG00000024811.11	Tnks2	4.13327	-1.95487	0.531992	-3.67462	0.000238199	0.00363917
ENSMUSG00000095041.7	AC149090.1	5.9986	-2.07986	0.566072	-3.6742	0.000238597	0.00363917
ENSMUSG00000020340.16	Cyfip2	9.50003	-0.903581	0.246099	-3.67161	0.000241024	0.00366405
ENSMUSG00000048583.16	Igf2	0.870183	-3.42041	0.932145	-3.6694	0.000243119	0.00368779
ENSMUSG00000024892.15	Pcx	2.52154	-1.83857	0.501118	-3.66893	0.000243566	0.00368779
ENSMUSG00000033595.6	Lgi3	4.43277	-1.29883	0.354152	-3.66743	0.000244999	0.00370204
ENSMUSG00000031605.8	Klhl2	1.91627	-2.09766	0.57265	-3.66307	0.000249207	0.00375056
ENSMUSG00000038156.16	Spon1	2.06625	-1.98991	0.543902	-3.65858	0.000253613	0.00380926
ENSMUSG00000003934.5	Efnb3	2.31242	-1.84292	0.503939	-3.65703	0.000255154	0.00382459
ENSMUSG00000029311.16	Hsd17b11	156.042	-0.794003	0.217147	-3.65653	0.00025565	0.00382459
ENSMUSG00000031451.6	Gas6	2.63629	-1.77162	0.484912	-3.65349	0.000258701	0.0038549
ENSMUSG00000025728.15	Pigq	1.62073	-2.31331	0.634903	-3.64356	0.000268889	0.00398305
ENSMUSG00000074578.12	Zfas1	5.95723	-1.133	0.31126	-3.64006	0.000272579	0.00402978
ENSMUSG00000021327.18	Zkscan3	1.37962	-2.56373	0.705607	-3.63337	0.000279745	0.00411953
ENSMUSG00000018102.4	Hist1h2bc	2.87452	-1.62964	0.4497	-3.62383	0.000290277	0.00425797
ENSMUSG00000044340.7	Phlpp1	1.94423	-2.16662	0.598282	-3.62141	0.000293005	0.00428962
ENSMUSG00000053898.12	Ech1	3.38525	-1.46807	0.405545	-3.61999	0.000294615	0.0043048
ENSMUSG00000031441.15	Atp11a	1.66459	-2.23939	0.618811	-3.61887	0.000295897	0.00431516
ENSMUSG00000025393.12	Atp5b	38.1189	-0.574189	0.159096	-3.60906	0.000307304	0.00447141
ENSMUSG00000026944.18	Abca2	3.60372	-1.44094	0.401097	-3.59251	0.000327514	0.0047304
ENSMUSG00000037536.13	Fbxo34	1.6726	-2.22852	0.620669	-3.59051	0.000330028	0.00475758
ENSMUSG00000031447.7	Lamp1	9.74794	-0.917929	0.255804	-3.5884	0.000332709	0.00477793
ENSMUSG00000105388.1	Rpl36a-ps2	5.41284	-1.13978	0.318443	-3.57922	0.000344624	0.00493022
ENSMUSG00000024140.9	Epas1	2.11158	-1.94381	0.544261	-3.57147	0.000354985	0.00505478
ENSMUSG00000030235.17	Slco1c1	1.2757	-2.65413	0.74337	-3.5704	0.000356442	0.0050608
ENSMUSG00000034730.16	Adgrb1	2.79253	-1.5915	0.44585	-3.5696	0.00035753	0.00506669
ENSMUSG00000045128.8	Rpl18a	25.7934	-0.592587	0.166767	-3.55338	0.000380317	0.00537282
ENSMUSG00000040055.8	Gjb6	1.32315	-2.71159	0.763137	-3.55321	0.00038056	0.00537282
ENSMUSG00000060126.14	Tpt1	28.8789	-0.611209	0.172891	-3.53522	0.000407434	0.0056882
ENSMUSG00000036046.14	5031439G07Rik	2.01762	-1.88693	0.53545	-3.524	0.000425084	0.00592362
ENSMUSG00000090286.1	Gm17615	1.00082	-3.07363	0.873155	-3.52014	0.000431312	0.00599931
ENSMUSG00000040943.12	Tet2	1.02	-2.91641	0.829602	-3.51543	0.000439044	0.00608436
ENSMUSG00000015790.16	Surf1	3.23894	-1.44555	0.411987	-3.50873	0.000450257	0.00622827
ENSMUSG00000001240.13	Ramp2	1.51999	-2.26338	0.645254	-3.50774	0.000451936	0.00624003
ENSMUSG00000059974.10	Ntm	6.66511	-1.02802	0.294247	-3.49375	0.000476287	0.00654025
ENSMUSG00000037999.13	Arap2	2.74293	-1.67236	0.478753	-3.49315	0.000477353	0.00654296
ENSMUSG00000013523.13	Bcas1	2.40831	-1.80508	0.516824	-3.49264	0.000478265	0.00654354
ENSMUSG00000004035.12	Gstm7	1.28165	-2.68529	0.769255	-3.49076	0.000481647	0.00657785
ENSMUSG00000026678.10	Rgs5	1.14901	-2.83057	0.811487	-3.48813	0.000486408	0.00663084
ENSMUSG00000064371.1	mt-Tt	1.1118	-2.89439	0.831209	-3.48215	0.00049741	0.00675633
ENSMUSG00000086503.3	Xist	1.27356	-2.60724	0.749081	-3.48058	0.000500323	0.00678365
ENSMUSG00000030201.15	Lrp6	1.53248	-2.27932	0.655257	-3.47851	0.000504208	0.00681178
ENSMUSG00000018736.14	Ndel1	3.48415	-1.4593	0.419815	-3.47606	0.000508836	0.00686199
ENSMUSG00000001911.16	Nfix	2.02868	-2.01449	0.580066	-3.47285	0.000514958	0.00693213
ENSMUSG00000036104.11	Rab3gap1	3.88241	-1.36079	0.392044	-3.47102	0.000518484	0.0069647
ENSMUSG00000030317.8	Timp4	2.26907	-2.45622	0.709652	-3.46116	0.000537863	0.00717627
ENSMUSG00000044628.4	Rnf208	3.30861	-1.3939	0.403579	-3.45383	0.000552676	0.00734786
ENSMUSG00000030844.11	Rgs10	2.0096	-1.82156	0.527618	-3.45242	0.00055559	0.00736792
ENSMUSG00000030218.2	Mgp	4.64548	-2.71223	0.785665	-3.45215	0.000556144	0.00736792
ENSMUSG00000008730.17	Hipk1	1.85681	-2.02226	0.586316	-3.4491	0.000562461	0.00742548
ENSMUSG00000016534.15	Lamp2	2.39155	-1.65299	0.481628	-3.43208	0.000598968	0.0078621
ENSMUSG00000027630.13	Tbl1xr1	1.1988	-2.63275	0.767177	-3.43174	0.000599714	0.0078621
ENSMUSG00000032667.17	Pon2	1.48496	-2.37963	0.69429	-3.42743	0.00060933	0.00794721
ENSMUSG00000083679.1	Gm12892	18.3989	-0.692162	0.201949	-3.42741	0.000609374	0.00794721
ENSMUSG00000036880.9	Acaa2	0.951878	-3.08437	0.900152	-3.42651	0.000611402	0.00795986
ENSMUSG00000022037.14	Clu	23.8331	-0.667004	0.194703	-3.42575	0.000613099	0.00796817
ENSMUSG00000025511.14	Tspan4	0.948651	-2.89735	0.847421	-3.41903	0.000628459	0.00813968
ENSMUSG00000020982.8	Nemf	2.53834	-1.65153	0.483145	-3.4183	0.00063014	0.00814742
ENSMUSG00000032503.17	Arpp21	4.45993	-1.28633	0.376464	-3.41688	0.000633427	0.00816677
ENSMUSG00000040724.5	Kcna2	3.79617	-1.28945	0.377394	-3.41672	0.000633807	0.00816677
ENSMUSG00000037242.8	Clic4	1.45766	-2.23511	0.654329	-3.41589	0.000635749	0.0081778
ENSMUSG00000034807.8	Colgalt1	0.83028	-3.07811	0.903196	-3.40803	0.000654348	0.00840268
ENSMUSG00000021782.14	Dlg5	0.82356	-3.44392	1.01104	-3.40631	0.000658469	0.00844119
ENSMUSG00000034973.16	Dopey1	1.06266	-2.78427	0.818198	-3.40293	0.000666681	0.00853094
ENSMUSG00000074412.4	Gm10689	2.82173	-1.50498	0.442316	-3.40249	0.000667737	0.00853094
ENSMUSG00000069072.9	Slc7a14	1.46753	-2.29289	0.674944	-3.39716	0.000680891	0.00868424
ENSMUSG00000032525.14	Nktr	2.46178	-1.68747	0.496932	-3.39578	0.000684325	0.00871328
ENSMUSG00000020928.14	Higd1b	0.806005	-3.26357	0.9636	-3.38685	0.000707011	0.00895667
ENSMUSG00000037605.16	Adgrl3	2.95548	-1.51529	0.447492	-3.38618	0.000708724	0.00896327
ENSMUSG00000030447.15	Cyfip1	3.04803	-1.5791	0.466726	-3.38335	0.000716075	0.00902648
ENSMUSG00000024654.8	Asrgl1	6.97283	-1.00708	0.29766	-3.38333	0.000716121	0.00902648
ENSMUSG00000028234.6	Rps20	16.876	-0.661421	0.1957	-3.37977	0.000725477	0.00912912
ENSMUSG00000023004.8	Tuba1b	45.7359	-0.490071	0.145324	-3.37226	0.000745551	0.00936606
ENSMUSG00000046364.14	Rpl27a	31.9443	-0.548153	0.162637	-3.37042	0.000750544	0.00941308
ENSMUSG00000055531.12	Cpsf6	2.45853	-1.6912	0.502101	-3.36825	0.000756464	0.00947153
ENSMUSG00000010476.14	Ebf3	3.25417	-1.42637	0.423711	-3.36637	0.00076164	0.0095205
ENSMUSG00000022841.14	Ap2m1	13.4436	-0.731956	0.217699	-3.36224	0.000773126	0.00964805
ENSMUSG00000052105.16	Mtcl1	1.60194	-2.19853	0.654665	-3.35825	0.00078438	0.00973445
ENSMUSG00000039262.16	Prrc2b	6.27545	-0.999834	0.297751	-3.35795	0.000785224	0.00973445
ENSMUSG00000037640.15	Zfp60	0.986215	-2.89551	0.86272	-3.35626	0.000790039	0.00977803
ENSMUSG00000037234.17	Hook3	3.95618	-1.31073	0.390679	-3.35501	0.000793627	0.00980631
ENSMUSG00000018800.14	Abca5	2.12796	-1.88866	0.563455	-3.35192	0.000802535	0.00986168
ENSMUSG00000024044.16	Epb41l3	3.99179	-1.29013	0.384968	-3.35127	0.000804409	0.00986168
ENSMUSG00000021027.15	Ralgapa1	3.04391	-1.53891	0.459227	-3.35109	0.000804945	0.00986168
ENSMUSG00000060802.8	B2m	6.73929	-1.01819	0.30388	-3.35062	0.000806303	0.00986168
ENSMUSG00000030861.15	Acadsb	1.91075	-1.87581	0.559897	-3.35029	0.000807282	0.00986168
ENSMUSG00000024843.15	Chka	2.01612	-1.96423	0.586385	-3.34973	0.00080891	0.00986556
ENSMUSG00000003662.10	Ciao1	2.39462	-1.72926	0.517028	-3.34461	0.00082398	0.0100331
ENSMUSG00000025190.13	Got1	11.7507	-0.743903	0.222589	-3.34204	0.000831646	0.0101101
ENSMUSG00000020473.13	Aebp1	1.60826	-2.30586	0.690723	-3.33833	0.000842828	0.0102295
ENSMUSG00000025362.5	Rps26	34.694	-0.558158	0.167309	-3.33609	0.000849655	0.0102957
ENSMUSG00000018548.15	Trim37	6.05394	-1.01213	0.303659	-3.33312	0.000858767	0.0103728
ENSMUSG00000044067.6	Gpr22	0.924695	-2.93274	0.880076	-3.33237	0.000861087	0.0103841
ENSMUSG00000056158.14	Car10	1.55867	-2.19968	0.660926	-3.32818	0.000874148	0.0105247
ENSMUSG00000033065.13	Pfkm	8.35944	-0.901147	0.271009	-3.32516	0.000883682	0.0106225
ENSMUSG00000038886.10	Man2a2	2.12339	-1.73666	0.522876	-3.32136	0.000895804	0.0107511
ENSMUSG00000029802.13	Abcg2	1.27417	-2.58831	0.779487	-3.32053	0.000898472	0.0107603
ENSMUSG00000044792.6	Isca1	3.76967	-1.27266	0.383305	-3.32023	0.00089943	0.0107603
ENSMUSG00000042182.16	Bend6	5.69669	-1.01475	0.305692	-3.31952	0.000901739	0.0107708
ENSMUSG00000105261.1	Gm43333	71.7987	-0.690257	0.208037	-3.31795	0.000906806	0.0108113
ENSMUSG00000031840.12	Rab3a	25.6279	-0.577176	0.174014	-3.31684	0.000910406	0.0108228
ENSMUSG00000021948.15	Prkcd	1.89798	-2.04992	0.61824	-3.31573	0.00091405	0.0108489
ENSMUSG00000040029.14	Ipo8	2.16858	-1.71247	0.517569	-3.30869	0.000937344	0.0110557
ENSMUSG00000051285.17	Pcmtd1	3.1788	-1.45439	0.440237	-3.30366	0.000954321	0.0112207
ENSMUSG00000036752.4	Tubb4b	17.0382	-0.63627	0.192669	-3.3024	0.00095861	0.0112536
ENSMUSG00000033653.17	Vps8	2.37567	-1.63029	0.493733	-3.30195	0.000960137	0.0112539
ENSMUSG00000024097.10	Srsf7	2.46484	-1.65263	0.502148	-3.29113	0.000997853	0.0116597
ENSMUSG00000043940.14	Wdfy3	3.16965	-1.40201	0.426452	-3.28762	0.00101039	0.0117696
ENSMUSG00000041895.15	Wipi1	1.18032	-2.58033	0.78499	-3.28709	0.00101228	0.0117734
ENSMUSG00000020758.15	Itgb4	1.20446	-2.43431	0.740732	-3.28637	0.00101489	0.0117856
ENSMUSG00000042129.8	Rassf4	0.991678	-2.85402	0.870681	-3.27792	0.00104576	0.0121067
ENSMUSG00000029178.14	Klf3	1.28352	-2.34546	0.716088	-3.27538	0.00105522	0.0121787
ENSMUSG00000024290.8	Rock1	1.1467	-2.50423	0.764932	-3.27379	0.00106114	0.0122064
ENSMUSG00000032854.12	Ugt8a	1.31207	-2.25405	0.688589	-3.27344	0.00106249	0.0122064
ENSMUSG00000031626.17	Sorbs2	1.68754	-2.06058	0.629715	-3.27224	0.00106699	0.0122209
ENSMUSG00000030088.15	Aldh1l1	1.83294	-1.97103	0.602807	-3.26974	0.00107645	0.0122918
ENSMUSG00000056234.14	Ncoa4	2.01014	-1.76959	0.541575	-3.26748	0.0010851	0.0123489
ENSMUSG00000025026.14	Add3	2.6411	-2.025	0.619795	-3.26721	0.00108613	0.0123489
ENSMUSG00000064349.1	mt-Tc	0.988171	-2.77536	0.850327	-3.26387	0.00109901	0.0124737
ENSMUSG00000026031.15	Cflar	1.06375	-2.73214	0.838254	-3.25932	0.00111678	0.0126373
ENSMUSG00000059857.15	Ntng1	3.511	-1.3596	0.417757	-3.25453	0.00113578	0.0127952
ENSMUSG00000059447.13	Hadhb	3.17889	-1.42805	0.439177	-3.25164	0.0011474	0.0128973
ENSMUSG00000026469.14	Xpr1	1.57346	-2.04002	0.627425	-3.25141	0.00114833	0.0128973
ENSMUSG00000018217.12	Pmp22	1.41222	-2.21094	0.681654	-3.2435	0.00118072	0.0132216
ENSMUSG00000031610.3	Scrg1	1.16274	-2.62333	0.808954	-3.24286	0.00118334	0.0132313
ENSMUSG00000024603.7	Dctn4	5.12376	-1.11193	0.343387	-3.23814	0.00120314	0.0134327
ENSMUSG00000000600.15	Krit1	1.94914	-1.7549	0.54213	-3.23705	0.00120772	0.0134639
ENSMUSG00000030744.13	Rps3	22.4294	-0.55687	0.172101	-3.23571	0.00121341	0.0134814
ENSMUSG00000033910.13	Gucy1a3	2.88155	-1.84606	0.570624	-3.23515	0.00121579	0.0134814
ENSMUSG00000022763.16	Aifm3	1.21605	-2.36336	0.73056	-3.23499	0.00121646	0.0134814
ENSMUSG00000037685.15	Atp8a1	3.47398	-1.25698	0.388986	-3.23144	0.00123169	0.01361
ENSMUSG00000037656.9	Slc20a2	1.18919	-2.3016	0.712486	-3.23038	0.00123626	0.0136405
ENSMUSG00000097451.9	Rian	2.78886	-1.51969	0.473061	-3.21245	0.00131609	0.0144923
ENSMUSG00000032911.5	Cspg4	0.851884	-3.08181	0.959413	-3.21218	0.00131731	0.0144923
ENSMUSG00000025491.14	Ifitm1	1.00439	-2.78106	0.866407	-3.20987	0.00132793	0.0145879
ENSMUSG00000042116.3	Vwa1	1.75329	-1.98427	0.618316	-3.20915	0.00133127	0.0146
ENSMUSG00000036503.13	Rnf13	2.65675	-1.49714	0.466573	-3.2088	0.00133292	0.0146
ENSMUSG00000024201.12	Kdm4b	0.938439	-2.87135	0.895035	-3.20809	0.00133621	0.0146148
ENSMUSG00000009281.6	Rarres2	1.17358	-2.47653	0.772391	-3.20631	0.00134448	0.0146518
ENSMUSG00000022708.16	Zbtb20	4.27546	-1.79952	0.561564	-3.20448	0.00135307	0.0147136
ENSMUSG00000037416.12	Dmxl1	2.16996	-1.65604	0.517307	-3.20127	0.00136822	0.0148569
ENSMUSG00000074457.10	S100a16	3.21852	-1.8781	0.58736	-3.19754	0.00138607	0.0150291
ENSMUSG00000029629.16	Phf14	2.54454	-1.62125	0.507933	-3.19186	0.00141358	0.0152614
ENSMUSG00000071176.10	Arhgef10	1.4463	-2.13289	0.669413	-3.1862	0.00144153	0.0154743
ENSMUSG00000031775.4	Pllp	1.55555	-1.95889	0.614927	-3.18557	0.00144469	0.0154862
ENSMUSG00000034336.3	Ina	10.1753	-0.780788	0.245283	-3.18322	0.00145649	0.0155905
ENSMUSG00000043067.15	Dpy19l1	1.34488	-2.2662	0.713523	-3.17608	0.0014928	0.0159237
ENSMUSG00000067274.10	Rplp0	14.0884	-0.67342	0.212032	-3.17604	0.00149302	0.0159237
ENSMUSG00000037652.15	Phc3	1.26894	-2.49311	0.78502	-3.17585	0.00149397	0.0159237
ENSMUSG00000056602.11	Fry	2.82106	-1.38792	0.437162	-3.17484	0.00149919	0.0159567
ENSMUSG00000083910.1	Gm13604	6.12021	-0.98286	0.309794	-3.17263	0.00151065	0.016056
ENSMUSG00000058546.8	Rpl23a	26.8501	-0.536528	0.169214	-3.1707	0.00152071	0.0161401
ENSMUSG00000040782.12	Rfwd2	0.783961	-3.04851	0.961753	-3.16975	0.00152572	0.0161705
ENSMUSG00000056515.8	Rab31	1.03969	-2.58383	0.81612	-3.166	0.00154552	0.0162886
ENSMUSG00000029655.17	N4bp2l2	1.96943	-1.68561	0.533073	-3.16207	0.00156652	0.0164868
ENSMUSG00000035726.7	Supt16	4.22399	-1.17609	0.372026	-3.16132	0.00157058	0.0165064
ENSMUSG00000024597.10	Slc12a2	1.98033	-1.66282	0.526643	-3.1574	0.00159183	0.0167065
ENSMUSG00000022790.14	Igsf11	1.18206	-2.392	0.758523	-3.15349	0.00161328	0.016908
ENSMUSG00000034799.16	Unc13a	1.61606	-1.87503	0.594724	-3.15276	0.00161733	0.0169268
ENSMUSG00000032300.6	1700017B05Rik	1.18517	-2.4024	0.76274	-3.1497	0.00163439	0.0170578
ENSMUSG00000035133.8	Arhgap5	4.58887	-1.14231	0.36272	-3.1493	0.00163664	0.0170578
ENSMUSG00000024947.16	Men1	1.21201	-2.37819	0.75546	-3.14801	0.00164388	0.0171095
ENSMUSG00000049252.17	Lrp1b	1.17046	-2.22947	0.708529	-3.14661	0.00165173	0.0171675
ENSMUSG00000023452.18	Pisd	1.65414	-1.94494	0.618347	-3.14538	0.00165869	0.0171923
ENSMUSG00000042308.14	Setd1a	0.96653	-2.6453	0.841871	-3.14216	0.00167705	0.0173111
ENSMUSG00000035949.15	Fbxw2	2.30584	-1.5465	0.492308	-3.14132	0.0016819	0.017323
ENSMUSG00000041144.10	Dnah7b	0.72184	-3.30669	1.05294	-3.14043	0.00168698	0.017323
ENSMUSG00000030683.11	Sez6l2	8.65241	-0.88086	0.280497	-3.14036	0.00168741	0.017323
ENSMUSG00000026034.17	Clk1	1.16925	-2.53752	0.808416	-3.13888	0.00169597	0.0173635
ENSMUSG00000045092.8	S1pr1	1.4862	-2.14696	0.684438	-3.13683	0.00170787	0.0174616
ENSMUSG00000022489.5	Pde1b	3.85454	-1.19091	0.379942	-3.13445	0.00172178	0.0175561
ENSMUSG00000038855.10	Itpkb	1.10207	-2.58638	0.825293	-3.1339	0.001725	0.0175651
ENSMUSG00000020841.5	Cpd	1.98507	-1.67084	0.533363	-3.13266	0.00173231	0.0176117
ENSMUSG00000058975.7	Kcnc1	4.0769	-1.20376	0.384303	-3.13233	0.00173426	0.0176117
ENSMUSG00000015337.5	Endog	1.71587	-1.88441	0.601722	-3.1317	0.00173797	0.0176256
ENSMUSG00000056579.17	Tug1	3.21104	-1.4048	0.449197	-3.12736	0.00176384	0.017816
ENSMUSG00000022462.6	Slc38a2	3.1261	-1.3577	0.434356	-3.12578	0.00177332	0.0178877
ENSMUSG00000040483.15	Xaf1	0.846486	-2.77905	0.889261	-3.12513	0.00177729	0.0179037
ENSMUSG00000040648.14	Ppip5k2	1.02905	-2.61095	0.836013	-3.1231	0.00178959	0.0179827
ENSMUSG00000033342.13	Plppr5	0.947537	-2.63496	0.843715	-3.12305	0.0017899	0.0179827
ENSMUSG00000002625.9	Akap8l	2.19789	-1.67763	0.537423	-3.12163	0.00179854	0.0180453
ENSMUSG00000002968.8	Med25	1.88644	-1.76641	0.566845	-3.11622	0.00183188	0.0183348
ENSMUSG00000010064.15	Slc38a3	1.18011	-2.43648	0.781906	-3.11608	0.00183272	0.0183348
ENSMUSG00000036905.8	C1qb	2.67813	-1.52958	0.490917	-3.11576	0.0018347	0.0183348
ENSMUSG00000037754.13	Ppp1r16b	2.25664	-1.57365	0.505354	-3.11395	0.00184602	0.0184234
ENSMUSG00000026074.14	Map4k4	2.58472	-1.50438	0.484228	-3.10677	0.00189146	0.0188262
ENSMUSG00000083863.1	Gm13341	0.808811	-2.85311	0.918465	-3.10639	0.00189388	0.0188262
ENSMUSG00000100252.6	Mir124-2hg	1.48323	-2.10866	0.679945	-3.10122	0.00192727	0.0190826
ENSMUSG00000018339.11	Gpx3	1.59646	-2.02279	0.653708	-3.09433	0.00197255	0.019454
ENSMUSG00000033904.16	Ccp110	2.10179	-1.62059	0.525312	-3.085	0.00203555	0.0200491
ENSMUSG00000067889.4	Sptbn2	1.1756	-2.22504	0.724566	-3.07087	0.00213439	0.0209677
ENSMUSG00000028760.16	Eif4g3	6.88106	-0.884875	0.288795	-3.06403	0.0021838	0.0214251
ENSMUSG00000061911.14	Myt1l	4.00432	-1.11786	0.364913	-3.06336	0.00218865	0.0214448
ENSMUSG00000021969.7	Zdhhc20	2.38241	-1.48952	0.486854	-3.05947	0.0022173	0.0216691
ENSMUSG00000106847.1	Peg13	2.79438	-1.37421	0.449359	-3.05816	0.00222701	0.0217076
ENSMUSG00000027411.17	Vps16	1.46813	-1.9542	0.639143	-3.05753	0.0022317	0.0217252
ENSMUSG00000027375.14	Mal	5.23596	-1.56657	0.512552	-3.05642	0.00223999	0.0217538
ENSMUSG00000040459.11	Arglu1	2.8229	-1.44436	0.472575	-3.05636	0.00224042	0.0217538
ENSMUSG00000020044.13	Timp3	1.68271	-1.79064	0.586611	-3.05251	0.00226935	0.0219215
ENSMUSG00000060279.14	Ap2a1	5.10152	-0.994207	0.326064	-3.04912	0.00229516	0.0221424
ENSMUSG00000020255.8	D10Wsu102e	2.9244	-1.37935	0.452607	-3.04755	0.00230711	0.0222008
ENSMUSG00000107102.1	Gm42726	1.01381	-3.52712	1.15828	-3.04515	0.00232566	0.0223507
ENSMUSG00000001211.14	Agpat3	2.97204	-1.29485	0.425678	-3.04186	0.00235118	0.0225671
ENSMUSG00000034312.13	Iqsec1	3.43971	-1.75023	0.575652	-3.04042	0.00236246	0.0226465
ENSMUSG00000066979.6	Bub3	2.92668	-1.32612	0.436848	-3.03566	0.00240007	0.0229486
ENSMUSG00000060882.5	Kcnd2	1.92207	-1.61291	0.53208	-3.03134	0.00243474	0.0231896
ENSMUSG00000062785.14	Kcnc3	2.0299	-1.62417	0.535896	-3.03076	0.0024394	0.0231896
ENSMUSG00000027406.12	Idh3b	12.5082	-0.643664	0.212388	-3.0306	0.00244069	0.0231896
ENSMUSG00000023150.14	Ivns1abp	2.76667	-1.41292	0.466581	-3.02824	0.00245979	0.0232898
ENSMUSG00000066129.15	Kndc1	1.78715	-1.74806	0.577493	-3.02698	0.00247007	0.0233215
ENSMUSG00000063556.5	Gm10132	4.17164	-1.12126	0.371031	-3.02202	0.00251093	0.023648
ENSMUSG00000017009.3	Sdc4	2.82958	-1.41487	0.4683	-3.02128	0.00251707	0.0236762
ENSMUSG00000006315.9	Tmem147	4.60309	-1.05439	0.349239	-3.01911	0.00253514	0.0237276
ENSMUSG00000061477.3	Rps7	23.0533	-0.530515	0.175744	-3.01868	0.00253877	0.023732
ENSMUSG00000062456.3	Rpl9-ps6	3.14361	-1.27562	0.422818	-3.01694	0.00255338	0.0238094
ENSMUSG00000022197.15	Pdzd2	0.72238	-3.16695	1.05056	-3.01454	0.00257365	0.0239687
ENSMUSG00000063317.7	Usp31	0.846041	-2.74059	0.909929	-3.01187	0.0025964	0.0241209
ENSMUSG00000041351.16	Rap1gap	5.02696	-1.00549	0.334147	-3.00911	0.00262012	0.0242435
ENSMUSG00000064215.13	Ifi27	1.61318	-1.8911	0.628514	-3.00884	0.00262249	0.0242435
ENSMUSG00000049521.1	Cdc42ep1	1.10943	-2.24154	0.745098	-3.00838	0.00262641	0.02425
ENSMUSG00000038773.10	Kdm3b	1.28659	-2.27438	0.75633	-3.00713	0.00263725	0.0243203
ENSMUSG00000003299.9	Mrpl4	2.56471	-1.48888	0.495557	-3.00446	0.00266049	0.0244745
ENSMUSG00000026987.16	Baz2b	1.68895	-1.81624	0.604674	-3.00367	0.00266743	0.0244973
ENSMUSG00000017740.17	Slc12a5	6.07702	-0.955782	0.318264	-3.00311	0.00267238	0.0244973
ENSMUSG00000042453.14	Reln	1.08345	-2.45212	0.816539	-3.00307	0.00267273	0.0244973
ENSMUSG00000020096.19	Tbata	2.29511	-1.62475	0.541113	-3.00261	0.00267672	0.024504
ENSMUSG00000026787.3	Gad2	4.99436	-1.52756	0.508902	-3.00168	0.00268495	0.0245495
ENSMUSG00000030660.9	Pik3c2a	0.905611	-2.81445	0.939841	-2.99461	0.002748	0.0250955
ENSMUSG00000022016.15	Akap11	3.70616	-1.22121	0.408598	-2.98877	0.002801	0.0254909
ENSMUSG00000026878.16	Rab14	13.1966	-0.663599	0.222034	-2.98872	0.00280146	0.0254909
ENSMUSG00000078429.8	Ctdsp2	1.25207	-2.15616	0.721989	-2.98641	0.0028227	0.0256532
ENSMUSG00000075705.12	Msrb1	1.64849	-1.81159	0.606788	-2.98554	0.00283079	0.0256957
ENSMUSG00000001552.14	Jup	1.32447	-2.06054	0.690607	-2.98367	0.00284818	0.0258224
ENSMUSG00000050708.16	Ftl1	9.19582	-0.752536	0.252569	-2.97953	0.00288694	0.0261109
ENSMUSG00000024431.14	Nr3c1	2.01625	-1.66703	0.559685	-2.97851	0.00289658	0.0261489
ENSMUSG00000042744.16	Gm15800	2.83686	-1.3213	0.443635	-2.97834	0.0028981	0.0261489
ENSMUSG00000037843.6	Vstm2l	1.70719	-1.87183	0.628561	-2.97797	0.00290167	0.0261492
ENSMUSG00000024248.13	Cox7a2l	10.8002	-0.72924	0.244908	-2.97761	0.00290508	0.0261492
ENSMUSG00000046178.3	Nxph1	1.04324	-2.36963	0.795982	-2.97699	0.00291089	0.0261702
ENSMUSG00000027429.16	Sec23b	2.07025	-1.63353	0.54932	-2.97373	0.00294205	0.026395
ENSMUSG00000031529.5	Tnks	4.20222	-1.46839	0.495076	-2.96599	0.00301712	0.0270284
ENSMUSG00000021453.2	Gadd45g	1.9394	-1.70056	0.573615	-2.96464	0.00303034	0.0271145
ENSMUSG00000046826.7	Fam187b	0.658407	-3.4233	1.15591	-2.96157	0.0030608	0.0272897
ENSMUSG00000021684.16	Pde8b	1.14672	-2.23583	0.756339	-2.95612	0.00311532	0.0276774
ENSMUSG00000022521.10	Crebbp	2.70865	-1.38638	0.469038	-2.95581	0.00311854	0.0276774
ENSMUSG00000022323.11	Rida	2.87829	-1.3323	0.450747	-2.95576	0.003119	0.0276774
ENSMUSG00000030310.10	Slc6a1	3.85975	-1.12631	0.381685	-2.95088	0.00316873	0.0280594
ENSMUSG00000019890.3	Nts	0.720785	-2.96384	1.00442	-2.9508	0.0031695	0.0280594
ENSMUSG00000040713.12	Creg1	2.02818	-1.57415	0.533731	-2.94934	0.00318456	0.0281596
ENSMUSG00000005510.9	Ndufs3	9.48165	-0.743585	0.252299	-2.94723	0.00320632	0.0282855
ENSMUSG00000053398.11	Phgdh	2.54369	-1.40839	0.478139	-2.94557	0.00322359	0.0284046
ENSMUSG00000026193.15	Fn1	0.993273	-2.36055	0.801603	-2.94478	0.00323182	0.0284438
ENSMUSG00000043419.10	Chd3os	11.381	-0.717276	0.243727	-2.94295	0.003251	0.0285792
ENSMUSG00000002274.12	Metrn	1.76949	-1.77561	0.604613	-2.93678	0.00331644	0.0291204
ENSMUSG00000024935.10	Slc1a1	0.983551	-2.5473	0.868172	-2.9341	0.0033452	0.0293387
ENSMUSG00000030905.5	Crym	1.23947	-2.26272	0.771738	-2.93197	0.00336815	0.0295056
ENSMUSG00000061410.6	Zcchc14	0.889511	-2.5956	0.886091	-2.92927	0.00339764	0.0297294
ENSMUSG00000022241.5	Tars	1.18067	-2.17141	0.742359	-2.92501	0.00344447	0.0300344
ENSMUSG00000038453.16	Srcin1	3.02921	-1.2864	0.440347	-2.92132	0.00348547	0.0303287
ENSMUSG00000002028.12	Kmt2a	3.26428	-1.23372	0.422326	-2.92125	0.00348629	0.0303287
ENSMUSG00000099632.1	2900093K20Rik	1.35715	-2.02528	0.693494	-2.92039	0.00349588	0.0303428
ENSMUSG00000030551.14	Nr2f2	0.886328	-2.5766	0.88239	-2.92003	0.0035	0.0303428
ENSMUSG00000071650.5	Ganab	2.09383	-1.55196	0.532019	-2.91711	0.0035329	0.0305928
ENSMUSG00000020802.8	Ube2o	3.19559	-1.20677	0.413761	-2.91658	0.00353887	0.0306092
ENSMUSG00000008682.13	Rpl10	18.7637	-0.557532	0.191355	-2.91361	0.00357282	0.0308673
ENSMUSG00000055567.16	Unc80	5.98725	-0.914866	0.314336	-2.91048	0.00360877	0.0311066
ENSMUSG00000030102.10	Itpr1	2.71077	-1.34191	0.461223	-2.90946	0.00362051	0.0311364
ENSMUSG00000024074.7	Crim1	1.22021	-2.11733	0.728144	-2.90784	0.00363937	0.031254
ENSMUSG00000047557.2	Lxn	2.5263	-1.46399	0.50351	-2.90757	0.0036425	0.031254
ENSMUSG00000022517.16	Mgrn1	2.41369	-1.44663	0.497645	-2.90696	0.00364964	0.0312681
ENSMUSG00000001105.15	Ift20	3.38321	-1.17865	0.405491	-2.90672	0.00365245	0.0312681
ENSMUSG00000022553.15	Maf1	2.04044	-1.54012	0.530657	-2.90229	0.00370442	0.031677
ENSMUSG00000012848.15	Rps5	19.2241	-0.541626	0.186849	-2.89873	0.00374679	0.031965
ENSMUSG00000063445.14	Nmral1	1.46241	-1.8396	0.634853	-2.89768	0.00375931	0.0320009
ENSMUSG00000036777.7	Anln	2.27791	-1.46307	0.505238	-2.8958	0.00378195	0.0321573
ENSMUSG00000033478.4	Fam160b1	0.978531	-2.53373	0.876169	-2.89182	0.00383013	0.0324935
ENSMUSG00000025047.8	Pdcd11	1.25375	-2.04067	0.708764	-2.8792	0.00398684	0.0335957
ENSMUSG00000020644.8	Id2	2.19939	-2.03528	0.707696	-2.87593	0.00402844	0.0339082
ENSMUSG00000021647.6	Cartpt	7.35564	-1.9158	0.666369	-2.87498	0.00404052	0.0339619
ENSMUSG00000026365.15	Cfh	1.00889	-2.34117	0.814398	-2.87472	0.00404384	0.0339619
ENSMUSG00000033720.12	Sfxn5	2.33814	-1.45727	0.507193	-2.8732	0.00406334	0.0340877
ENSMUSG00000032265.14	Fam46a	0.759596	-2.81053	0.978863	-2.87122	0.00408897	0.0342645
ENSMUSG00000047193.15	Dync2h1	1.92185	-2.01957	0.703918	-2.86904	0.00411718	0.0344625
ENSMUSG00000014592.19	Camta1	7.56002	-0.804254	0.280391	-2.86833	0.00412651	0.0345022
ENSMUSG00000037071.2	Scd1	1.69048	-1.79863	0.628622	-2.86123	0.00422	0.0352447
ENSMUSG00000041548.4	Hspb8	1.74056	-1.97854	0.691769	-2.86012	0.00423483	0.0353294
ENSMUSG00000110080.1	RP23-4P23.1	0.749577	-2.78901	0.975305	-2.85963	0.0042414	0.0353339
ENSMUSG00000036098.15	Myrf	0.755121	-2.92377	1.02282	-2.85855	0.00425583	0.0353869
ENSMUSG00000027170.12	Eif3m	3.47313	-1.1526	0.403263	-2.85819	0.00426061	0.0353875
ENSMUSG00000043154.15	Ppp2r3a	1.93479	-2.33478	0.817045	-2.8576	0.00426863	0.0354151
ENSMUSG00000031479.9	Vps36	1.86414	-1.57886	0.552716	-2.85655	0.00428274	0.035493
ENSMUSG00000028081.6	Rps3a1	19.8594	-0.511736	0.179223	-2.85529	0.0042997	0.0355943
ENSMUSG00000022973.17	Synj1	8.83699	-0.725428	0.254144	-2.85439	0.00431191	0.0356562
ENSMUSG00000031862.10	Atp13a1	1.27053	-1.96629	0.688958	-2.854	0.00431722	0.0356609
ENSMUSG00000045482.15	Trrap	1.81147	-1.72224	0.603678	-2.85292	0.00433194	0.0357433
ENSMUSG00000027692.16	Tnik	2.00475	-1.51137	0.530171	-2.85073	0.00436194	0.0359514
ENSMUSG00000021987.8	Mtmr6	3.5552	-1.171	0.411167	-2.84798	0.00439973	0.0362231
ENSMUSG00000030120.14	Mlf2	8.59464	-0.771011	0.270897	-2.84614	0.00442522	0.0363932
ENSMUSG00000030342.8	Cd9	1.26034	-2.0356	0.715629	-2.84449	0.00444827	0.0365428
ENSMUSG00000029817.11	Tra2a	2.86675	-1.27824	0.449586	-2.84315	0.00446703	0.036657
ENSMUSG00000015653.13	Steap2	0.997703	-2.42022	0.851839	-2.84117	0.00449477	0.0368444
ENSMUSG00000021709.14	Erbb2ip	2.57061	-1.3491	0.475423	-2.83769	0.00454415	0.0371817
ENSMUSG00000053199.13	Arhgap20	2.51403	-1.38643	0.488595	-2.83757	0.0045458	0.0371817
ENSMUSG00000028041.17	Adam15	1.71444	-1.6705	0.589167	-2.83536	0.00457742	0.0373997
ENSMUSG00000023805.16	Synj2	0.755226	-2.83065	0.999583	-2.83183	0.00462826	0.0376515
ENSMUSG00000029207.16	Apbb2	1.77615	-1.61505	0.570723	-2.82983	0.00465734	0.0378472
ENSMUSG00000010175.13	Prox1	0.681718	-3.14065	1.11054	-2.82803	0.00468349	0.0379777
ENSMUSG00000027984.8	Hadh	1.11148	-2.2232	0.786314	-2.82736	0.00469329	0.0380162
ENSMUSG00000052337.15	Immt	8.61748	-1.07573	0.380693	-2.82572	0.0047174	0.0381294
ENSMUSG00000029162.15	Khk	0.769159	-2.69542	0.95419	-2.82482	0.00473071	0.038155
ENSMUSG00000030410.16	Dmwd	2.27776	-1.43441	0.508009	-2.82359	0.00474895	0.0382611
ENSMUSG00000000441.17	Raf1	1.51194	-1.81252	0.642086	-2.82285	0.00475982	0.0383077
ENSMUSG00000056413.16	Adap1	2.76186	-1.30063	0.461198	-2.8201	0.00480083	0.0385964
ENSMUSG00000024772.9	Ehd1	1.08634	-2.10196	0.745652	-2.81895	0.00481809	0.0386939
ENSMUSG00000029059.9	Fam213b	4.29471	-0.993451	0.352897	-2.81513	0.0048757	0.0391148
ENSMUSG00000019970.15	Sgk1	2.29716	-1.45835	0.518184	-2.81435	0.00488765	0.0391688
ENSMUSG00000000416.16	Cttnbp2	1.67831	-1.74319	0.619552	-2.81362	0.00489865	0.0392153
ENSMUSG00000102657.1	Gm37899	0.749309	-2.75075	0.97914	-2.80935	0.00496414	0.0396558
ENSMUSG00000034235.16	Usp54	0.784023	-2.64372	0.941336	-2.80847	0.00497769	0.0397212
ENSMUSG00000052748.14	Swt1	1.61175	-1.78448	0.63572	-2.80702	0.00500025	0.039859
ENSMUSG00000073664.11	Nbeal1	1.09388	-2.1441	0.764035	-2.80628	0.00501164	0.0399075
ENSMUSG00000032612.14	Usp4	1.71175	-1.72426	0.614524	-2.80585	0.00501843	0.0399193
ENSMUSG00000034573.14	Ptpn13	0.832918	-2.70092	0.962894	-2.805	0.0050316	0.0399818
ENSMUSG00000024048.14	Myl12a	1.45414	-1.89236	0.674727	-2.80463	0.00503741	0.0399858
ENSMUSG00000005871.14	Apc	5.01099	-0.932403	0.332736	-2.80223	0.00507512	0.0402426
ENSMUSG00000062591.5	Tubb4a	10.982	-0.65565	0.234034	-2.80151	0.00508635	0.0402742
ENSMUSG00000052512.17	Nav2	1.13449	-2.23956	0.799475	-2.80129	0.0050898	0.0402742
ENSMUSG00000027198.16	Ext2	2.75284	-1.85661	0.662981	-2.8004	0.00510391	0.0403238
ENSMUSG00000032527.13	Pccb	1.65364	-1.68286	0.600974	-2.80022	0.00510679	0.0403238
ENSMUSG00000038170.15	Pde4dip	3.84558	-1.10015	0.393178	-2.7981	0.00514034	0.0405462
ENSMUSG00000021248.8	Tmed10	5.67039	-0.904662	0.323538	-2.79615	0.00517152	0.0407068
ENSMUSG00000052192.5	Gm5963	7.80652	-0.787758	0.281802	-2.79543	0.00518311	0.0407172
ENSMUSG00000027574.15	Nkain4	3.36795	-1.92583	0.689014	-2.79506	0.00518908	0.0407172
ENSMUSG00000022253.14	Nadk2	1.13232	-2.12222	0.760255	-2.79146	0.00524712	0.0411297
ENSMUSG00000029169.11	Dhx15	4.19896	-0.998555	0.358083	-2.78861	0.00529347	0.0413638
ENSMUSG00000020231.15	Dip2a	1.29097	-1.90447	0.68321	-2.78753	0.0053112	0.0414593
ENSMUSG00000029772.17	Ahcyl2	2.2823	-1.43977	0.516775	-2.78607	0.0053351	0.0416028
ENSMUSG00000040331.16	Nsmce4a	1.79167	-1.53531	0.552076	-2.78098	0.00541958	0.0422178
ENSMUSG00000018398.18	Sept8	3.61199	-1.07378	0.386523	-2.77806	0.0054685	0.0425548
ENSMUSG00000036529.17	Sbf1	1.90836	-1.49406	0.538271	-2.77565	0.00550907	0.042807
ENSMUSG00000048240.14	Gng7	1.83027	-1.60252	0.577622	-2.77435	0.00553127	0.0428569
ENSMUSG00000050565.16	Tor1aip2	0.916326	-2.37165	0.854934	-2.77408	0.0055358	0.0428569
ENSMUSG00000027971.16	Ndst4	0.907935	-2.51513	0.907876	-2.77034	0.00559978	0.0432188
ENSMUSG00000032556.10	Bfsp2	0.944827	-2.33005	0.841178	-2.76998	0.00560598	0.0432223
ENSMUSG00000096736.1	Gm17535	2.27599	-3.04998	1.1016	-2.76868	0.00562834	0.0432948
ENSMUSG00000038056.15	Kmt2c	1.30467	-1.89603	0.685172	-2.76723	0.00565351	0.0434109
ENSMUSG00000030595.15	Nfkbib	1.7293	-1.58791	0.574154	-2.76565	0.00568089	0.0435766
ENSMUSG00000053565.10	Eif3k	9.60899	-0.668533	0.241928	-2.76335	0.00572108	0.0438009
ENSMUSG00000029104.15	Htt	1.61053	-1.60608	0.581459	-2.76215	0.00574222	0.0438718
ENSMUSG00000074637.7	Sox2	1.27457	-2.03386	0.736387	-2.76194	0.00574591	0.0438718
ENSMUSG00000047250.13	Ptgs1	0.798383	-2.7567	0.998158	-2.76179	0.00574852	0.0438718
ENSMUSG00000034755.18	Pcdh11x	0.784421	-2.72285	0.986033	-2.76142	0.00575506	0.0438773
ENSMUSG00000028542.17	Slc6a9	1.50017	-1.65737	0.600798	-2.75861	0.0058047	0.0442109
ENSMUSG00000032449.13	Slc25a36	0.844956	-2.43672	0.884369	-2.75532	0.00586356	0.044614
ENSMUSG00000028248.15	Pnisr	3.3664	-1.1488	0.417103	-2.75425	0.00588277	0.044715
ENSMUSG00000001763.14	Tspan33	1.78265	-1.51987	0.552134	-2.75272	0.0059103	0.0448789
ENSMUSG00000023921.8	Mut	1.68053	-1.68728	0.613107	-2.75202	0.00592292	0.0449294
ENSMUSG00000003970.8	Rpl8	27.4471	-0.462818	0.168396	-2.74839	0.0059888	0.0453834
ENSMUSG00000044734.15	Serpinb1a	1.24205	-1.94854	0.70917	-2.74764	0.00600261	0.0454423
ENSMUSG00000020900.15	Myh10	4.16607	-1.05942	0.385988	-2.7447	0.00605658	0.0457759
ENSMUSG00000024404.6	Riok3	1.17147	-2.00456	0.73037	-2.74458	0.00605884	0.0457759
ENSMUSG00000024558.12	Mapk4	1.0219	-2.3223	0.846638	-2.74297	0.00608868	0.0459091
ENSMUSG00000036111.8	Lmo1	0.846229	-2.47782	0.904134	-2.74055	0.00613364	0.04619
ENSMUSG00000036192.15	Rorb	1.19445	-2.05543	0.750073	-2.74031	0.00613821	0.04619
ENSMUSG00000066571.13	4931406P16Rik	1.06236	-2.22551	0.812568	-2.73886	0.00616521	0.0463468
ENSMUSG00000026409.14	Pfkfb2	0.689993	-2.87219	1.049	-2.73803	0.00618085	0.046418
ENSMUSG00000020524.16	Gria1	4.04333	-1.04579	0.38211	-2.73688	0.00620248	0.0464805
ENSMUSG00000035212.14	Leprot	1.59682	-1.62456	0.59364	-2.7366	0.00620769	0.0464805
ENSMUSG00000024271.7	Elp2	4.20398	-0.979632	0.358073	-2.73585	0.00622199	0.0465412
ENSMUSG00000043535.13	Setx	1.29832	-1.88354	0.689984	-2.72984	0.00633652	0.047257
ENSMUSG00000037989.15	Wnk2	0.903879	-2.47772	0.908001	-2.72876	0.00635725	0.0473646
ENSMUSG00000070866.4	Zfp804a	1.2034	-1.95011	0.714928	-2.7277	0.0063778	0.0474707
ENSMUSG00000084319.3	Tpt1-ps3	5.56549	-0.861447	0.316598	-2.72095	0.00650944	0.0482771
ENSMUSG00000020859.16	Spag9	5.74545	-0.922571	0.339077	-2.72083	0.0065118	0.0482771
ENSMUSG00000034135.14	Sik3	2.34608	-1.33985	0.49253	-2.72034	0.00652141	0.0483008
ENSMUSG00000030965.19	Fam175b	1.57415	-1.70287	0.626851	-2.71655	0.00659655	0.0487613
ENSMUSG00000031627.9	Irf2	0.974296	-2.29789	0.846699	-2.71393	0.00664894	0.0491004
ENSMUSG00000021130.7	Galnt16	1.17454	-1.98392	0.731332	-2.71275	0.0066728	0.0491319
ENSMUSG00000037270.17	4932438A13Rik	3.3752	-1.16887	0.43123	-2.71055	0.00671717	0.0493205
ENSMUSG00000028691.12	Prdx1	9.85845	-0.640817	0.23642	-2.71051	0.00671808	0.0493205
ENSMUSG00000027452.11	Acss1	0.672488	-2.94704	1.08771	-2.7094	0.00674044	0.0493701
ENSMUSG00000013878.18	Rnf170	1.88671	-1.51833	0.560948	-2.70672	0.0067952	0.0496445

### Sheet: SNr_Fraction
gene_id	gene_name	baseMean	log2FoldChange	lfcSE	stat	pvalue	padj
ENSMUSG00000031955.10	Bcar1	16343.3	6.67219	0.145977	45.7072	0	0
ENSMUSG00000053279.8	Aldh1a1	20801.9	4.13788	0.0895933	46.1852	0	0
ENSMUSG00000064370.1	mt-Cytb	20051.4	-4.3818	0.129018	-33.9627	7.93504e-253	3.94768e-249
ENSMUSG00000031425.15	Plp1	15853.2	-2.72231	0.0877196	-31.0342	1.86274e-211	6.95034e-208
ENSMUSG00000064337.1	mt-Rnr1	400470	-4.86666	0.158097	-30.7828	4.45517e-208	1.32987e-204
ENSMUSG00000064339.1	mt-Rnr2	549215	-4.6438	0.169017	-27.4754	3.45568e-166	8.596e-163
ENSMUSG00000051111.16	Sv2c	5443.77	3.50001	0.130081	26.9065	1.84576e-159	3.93543e-156
ENSMUSG00000023064.4	Sncg	1717.5	5.0764	0.194662	26.0779	6.48803e-150	1.21042e-146
ENSMUSG00000025094.8	Slc18a2	2959.65	5.14611	0.197828	26.013	3.52637e-149	5.8479e-146
ENSMUSG00000034796.14	Cpne7	955.823	5.28448	0.213916	24.7035	9.81968e-135	1.46559e-131
ENSMUSG00000041215.16	Yeats2	2217.93	5.52666	0.224543	24.613	9.17237e-134	1.24452e-130
ENSMUSG00000024747.3	Aldh1a7	601.427	5.54469	0.225525	24.5857	1.7978e-133	2.23602e-130
ENSMUSG00000071753.13	Cdr1os	3118.1	-3.78836	0.157509	-24.0517	8.01234e-128	9.19878e-125
ENSMUSG00000024897.9	Apba1	4310.23	2.29805	0.0958695	23.9706	5.63303e-127	6.00521e-124
ENSMUSG00000044708.5	Kcnj10	1901.04	-2.77029	0.117069	-23.6637	8.52989e-124	8.48724e-121
ENSMUSG00000064367.1	mt-Nd5	20302.8	-3.81937	0.164364	-23.2373	1.91274e-119	1.78422e-116
ENSMUSG00000021365.15	Nedd9	1930.68	5.07171	0.219346	23.1219	2.78824e-118	2.44791e-115
ENSMUSG00000030110.13	Ret	5111.38	4.923	0.217522	22.6322	2.08752e-113	1.7309e-110
ENSMUSG00000020182.16	Ddc	4455.42	5.06328	0.22581	22.4227	2.36521e-111	1.85794e-108
ENSMUSG00000074657.5	Kif5a	16693.6	-2.00484	0.0906571	-22.1145	2.29317e-108	1.71127e-105
ENSMUSG00000027568.9	Ntsr1	757.506	5.09931	0.232377	21.9441	9.85142e-107	7.00154e-104
ENSMUSG00000032452.12	Clstn2	2001.31	3.5392	0.167563	21.1216	5.0351e-99	3.41586e-96
ENSMUSG00000031491.10	Chrna6	1640.92	5.44813	0.259233	21.0164	4.64636e-98	3.01509e-95
ENSMUSG00000064363.1	mt-Nd4	9983.16	-4.20174	0.202554	-20.7438	1.39546e-95	8.67803e-93
ENSMUSG00000111942.1	Gm5182	2830.31	3.76205	0.183045	20.5526	7.29398e-94	4.35451e-91
ENSMUSG00000050711.7	Scg2	5799.97	2.97244	0.147084	20.2091	8.14614e-91	4.6762e-88
ENSMUSG00000058897.18	Col25a1	1489.91	3.97629	0.197389	20.1444	3.01195e-90	1.66494e-87
ENSMUSG00000031137.17	Fgf13	1500.24	3.71912	0.186889	19.9001	4.06131e-88	2.16482e-85
ENSMUSG00000050965.14	Prkca	2173.21	2.24494	0.115576	19.4238	4.85329e-84	2.49777e-81
ENSMUSG00000064368.1	mt-Nd6	4807.17	-3.65932	0.188963	-19.3653	1.51389e-83	7.53163e-81
ENSMUSG00000026421.14	Csrp1	1992.37	-2.09245	0.108248	-19.3302	2.99461e-83	1.44176e-80
ENSMUSG00000048240.14	Gng7	947.561	-2.78685	0.144196	-19.3268	3.19656e-83	1.49089e-80
ENSMUSG00000020532.18	Acaca	2504.57	3.65708	0.189938	19.254	1.30555e-82	5.90464e-80
ENSMUSG00000027577.14	Chrna4	2355.28	2.83574	0.147305	19.2508	1.39011e-82	6.10218e-80
ENSMUSG00000024659.15	Anxa1	645.294	5.47316	0.284483	19.2389	1.74735e-82	7.45122e-80
ENSMUSG00000028528.17	Dnajc6	2817.65	2.00297	0.104527	19.1622	7.65074e-82	3.17187e-79
ENSMUSG00000058665.8	En1	991.273	4.25467	0.222277	19.1413	1.14381e-81	4.61388e-79
ENSMUSG00000029219.10	Slc10a4	1176.86	4.93923	0.262931	18.7853	9.96793e-79	3.91503e-76
ENSMUSG00000031342.17	Gpm6b	2890.53	-2.5158	0.134568	-18.6954	5.39986e-78	2.06649e-75
ENSMUSG00000024661.7	Fth1	9076.34	-2.36923	0.127562	-18.5732	5.29189e-77	1.97454e-74
ENSMUSG00000034825.14	Nrip3	2773.56	2.20038	0.123355	17.8378	3.59813e-71	1.30981e-68
ENSMUSG00000023927.15	Satb1	1098.76	2.8202	0.161485	17.4641	2.68775e-68	9.55112e-66
ENSMUSG00000058672.7	Tubb2a	2564.87	2.28143	0.133035	17.1491	6.38574e-66	2.19669e-63
ENSMUSG00000092341.3	Malat1	30327.2	-2.52875	0.147464	-17.1483	6.476e-66	2.19669e-63
ENSMUSG00000115783.1	Bc1	8491.52	-3.4665	0.202792	-17.0939	1.64727e-65	5.46344e-63
ENSMUSG00000028937.14	Acot7	3137.02	1.82252	0.107948	16.8832	5.97835e-64	1.93971e-61
ENSMUSG00000053617.12	Sh3pxd2a	2394.89	3.40837	0.204409	16.6742	2.01776e-62	6.40747e-60
ENSMUSG00000004558.15	Ndrg2	3560.11	-1.82618	0.111006	-16.4512	8.22425e-61	2.55723e-58
ENSMUSG00000073680.2	Tmem88b	617.859	-2.69509	0.163871	-16.4464	8.90317e-61	2.71183e-58
ENSMUSG00000000214.11	Th	6313.58	5.82121	0.354123	16.4384	1.01549e-60	3.03123e-58
ENSMUSG00000025089.15	Gfra1	1053.47	2.63649	0.160564	16.4202	1.37179e-60	4.01452e-58
ENSMUSG00000026830.9	Ermn	1306.24	-2.22643	0.135846	-16.3893	2.28066e-60	6.54594e-58
ENSMUSG00000033615.9	Cplx1	12698.9	2.46247	0.151133	16.2933	1.10034e-59	3.09858e-57
ENSMUSG00000035864.14	Syt1	9253.53	2.20239	0.137106	16.0634	4.60737e-58	1.27343e-55
ENSMUSG00000100801.1	Gm15459	2814.71	1.59543	0.0994945	16.0354	7.23385e-58	1.963e-55
ENSMUSG00000033208.7	S100b	864.585	-2.49733	0.156088	-15.9994	1.28938e-57	3.43642e-55
ENSMUSG00000013076.17	Amotl1	1416.72	2.24851	0.141122	15.9331	3.73306e-57	9.77472e-55
ENSMUSG00000041607.17	Mbp	11668.9	-2.44732	0.154194	-15.8717	9.95397e-57	2.56143e-54
ENSMUSG00000027220.2	Syt13	1271.99	1.95678	0.123499	15.8445	1.5338e-56	3.87999e-54
ENSMUSG00000020902.12	Ntn1	905.043	3.34727	0.211425	15.8319	1.87328e-56	4.65979e-54
ENSMUSG00000026826.13	Nr4a2	657.051	4.14147	0.261697	15.8255	2.07702e-56	5.08188e-54
ENSMUSG00000048022.11	Tmem229a	697.586	-2.85397	0.180404	-15.8199	2.2677e-56	5.45895e-54
ENSMUSG00000038976.12	Ppp1r9b	2756.53	-1.57036	0.0995242	-15.7787	4.35889e-56	1.03264e-53
ENSMUSG00000038765.14	Lmx1b	358.17	4.16419	0.264045	15.7707	4.9478e-56	1.15384e-53
ENSMUSG00000035095.11	Fam167a	238.653	4.99466	0.317001	15.756	6.2508e-56	1.43528e-53
ENSMUSG00000056515.9	Rab31	462.26	-2.99715	0.19032	-15.7479	7.09885e-56	1.60531e-53
ENSMUSG00000035451.7	Foxa1	320.774	5.33622	0.340269	15.6823	1.99758e-55	4.44983e-53
ENSMUSG00000031492.13	Chrnb3	740.272	5.20225	0.334498	15.5524	1.53165e-54	3.36175e-52
ENSMUSG00000032517.16	Mobp	4807.68	-2.83918	0.183098	-15.5063	3.14417e-54	6.80098e-52
ENSMUSG00000064373.12	Selenop	1607.83	-2.47565	0.160661	-15.4092	1.42057e-53	3.02886e-51
ENSMUSG00000031772.17	Cntnap4	913.477	3.00168	0.195196	15.3778	2.30789e-53	4.85145e-51
ENSMUSG00000042638.14	Gucy2c	456.304	5.38329	0.352655	15.265	1.30728e-52	2.70989e-50
ENSMUSG00000025889.13	Snca	1294.63	2.609	0.171222	15.2375	1.99288e-52	4.07448e-50
ENSMUSG00000015656.17	Hspa8	7160.03	1.69163	0.111067	15.2307	2.21312e-52	4.46362e-50
ENSMUSG00000021143.10	Pacs2	1477.46	-1.8279	0.12049	-15.1705	5.54364e-52	1.10318e-49
ENSMUSG00000030098.15	Grip2	621.942	2.77325	0.183021	15.1526	7.27882e-52	1.42943e-49
ENSMUSG00000015305.6	Sash1	1071.38	-1.95577	0.130101	-15.0327	4.48508e-51	8.69348e-49
ENSMUSG00000005089.15	Slc1a2	12591.6	-2.4201	0.162646	-14.8796	4.47139e-50	8.50506e-48
ENSMUSG00000025203.6	Scd2	11380.1	-1.3891	0.0933586	-14.8791	4.50184e-50	8.50506e-48
ENSMUSG00000000794.9	Kcnn3	770.34	2.4143	0.162479	14.8592	6.06542e-50	1.13158e-47
ENSMUSG00000047907.11	Tshz2	344.649	-3.8876	0.261688	-14.8559	6.37248e-50	1.17419e-47
ENSMUSG00000037754.13	Ppp1r16b	1500.16	-2.20591	0.149022	-14.8026	1.40928e-49	2.56507e-47
ENSMUSG00000046240.8	Hepacam	827.533	-2.06846	0.140037	-14.7708	2.26017e-49	4.06422e-47
ENSMUSG00000021097.15	Clmn	567.289	-2.70414	0.183743	-14.7169	5.01873e-49	8.91721e-47
ENSMUSG00000024063.13	Lbh	1206.89	2.08434	0.14177	14.7023	6.23484e-49	1.09476e-46
ENSMUSG00000047261.9	Gap43	1805.54	2.29902	0.156421	14.6976	6.6745e-49	1.15834e-46
ENSMUSG00000021750.16	Fam107a	904.459	-2.54864	0.173433	-14.6952	6.91579e-49	1.18642e-46
ENSMUSG00000030428.16	Ttyh1	2072.88	-1.65839	0.114204	-14.5213	8.88187e-48	1.50639e-45
ENSMUSG00000026872.18	Zeb2	1068.4	-1.97618	0.136626	-14.4642	2.04068e-47	3.42215e-45
ENSMUSG00000043388.8	Tmem130	2633.1	2.04714	0.142121	14.4042	4.87017e-47	8.07636e-45
ENSMUSG00000020821.17	Kif1c	885.419	-2.25944	0.157025	-14.3891	6.05888e-47	9.93723e-45
ENSMUSG00000006273.14	Atp6v1b2	3185.67	1.33539	0.0932505	14.3205	1.62979e-46	2.64398e-44
ENSMUSG00000031227.8	Magee1	1681.4	1.88192	0.132022	14.2546	4.1979e-46	6.73695e-44
ENSMUSG00000036777.8	Anln	976.935	-2.05828	0.14484	-14.2107	7.86347e-46	1.24853e-43
ENSMUSG00000024268.16	Celf4	2167.99	1.64043	0.1155	14.2029	8.78901e-46	1.3808e-43
ENSMUSG00000058420.8	Syt17	602.091	2.41063	0.169754	14.2007	9.06516e-46	1.40935e-43
ENSMUSG00000002985.16	Apoe	11929.8	-1.34375	0.09487	-14.1641	1.52767e-45	2.35056e-43
ENSMUSG00000017978.18	Cadps2	1544.77	3.96042	0.280193	14.1346	2.32373e-45	3.53895e-43
ENSMUSG00000041329.13	Atp1b2	3876.31	-2.02533	0.143877	-14.0768	5.27198e-45	7.94791e-43
ENSMUSG00000036699.12	Zcchc12	718.821	2.59591	0.18484	14.0441	8.37271e-45	1.24963e-42
ENSMUSG00000027199.14	Gatm	1119.67	-2.18181	0.15569	-14.0138	1.28361e-44	1.89682e-42
ENSMUSG00000024261.6	Syt4	1345.11	2.03907	0.146128	13.954	2.97333e-44	4.35068e-42
ENSMUSG00000048376.6	F2r	441.922	3.45653	0.249719	13.8417	1.42825e-43	2.06957e-41
ENSMUSG00000061601.15	Pclo	1898.05	-1.60331	0.11621	-13.7966	2.67066e-43	3.83266e-41
ENSMUSG00000061436.15	Hipk2	1861.6	-1.61407	0.117204	-13.7715	3.78395e-43	5.37861e-41
ENSMUSG00000038112.15	AW551984	542.995	4.18289	0.304478	13.7379	6.01888e-43	8.4747e-41
ENSMUSG00000008734.9	Gprc5b	1287.51	-1.88564	0.137576	-13.7062	9.32425e-43	1.3006e-40
ENSMUSG00000095139.2	Pou3f2	842.348	2.10173	0.153354	13.7051	9.46665e-43	1.30824e-40
ENSMUSG00000043301.16	Kcnj6	558.675	3.82291	0.278986	13.7029	9.75558e-43	1.3358e-40
ENSMUSG00000019124.10	Scrn1	2756.95	1.50181	0.110189	13.6294	2.67848e-42	3.63421e-40
ENSMUSG00000027500.10	Stmn2	1767.17	1.97907	0.145311	13.6196	3.063e-42	4.11849e-40
ENSMUSG00000038437.11	Mllt6	602.794	-2.43725	0.178988	-13.6168	3.18191e-42	4.24018e-40
ENSMUSG00000044308.17	Ubr3	2863.32	1.60667	0.118104	13.6039	3.79576e-42	5.01343e-40
ENSMUSG00000002957.11	Ap2a2	1675.02	1.74634	0.128519	13.5882	4.70579e-42	6.16086e-40
ENSMUSG00000087141.1	Plcxd2	2296.15	2.40116	0.177253	13.5465	8.30799e-42	1.07823e-39
ENSMUSG00000049044.16	Rapgef4	1786.39	-2.00579	0.14826	-13.5288	1.0568e-41	1.35972e-39
ENSMUSG00000039943.16	Plcb4	1611.08	2.37598	0.175776	13.5171	1.24046e-41	1.58238e-39
ENSMUSG00000027375.14	Mal	2376.76	-2.66886	0.19755	-13.5098	1.36823e-41	1.73058e-39
ENSMUSG00000028149.12	Rap1gds1	2934.06	1.64016	0.12144	13.5059	1.44273e-41	1.80947e-39
ENSMUSG00000045962.16	Wnk1	3173.19	-1.60727	0.11934	-13.468	2.41412e-41	2.97775e-39
ENSMUSG00000036510.17	Cdh8	1078.43	2.14451	0.159228	13.4682	2.407e-41	2.97775e-39
ENSMUSG00000029223.12	Uchl1	3930.49	2.10086	0.156071	13.4609	2.65744e-41	3.25101e-39
ENSMUSG00000032554.15	Trf	4105.41	-1.72643	0.128483	-13.437	3.66851e-41	4.45143e-39
ENSMUSG00000038028.9	Tigar	541.491	3.01574	0.225523	13.3722	8.7928e-41	1.05833e-38
ENSMUSG00000021609.6	Slc6a3	7283.03	5.53768	0.414807	13.35	1.18408e-40	1.4138e-38
ENSMUSG00000022548.14	Apod	2570.77	-2.04191	0.153504	-13.302	2.25298e-40	2.66871e-38
ENSMUSG00000019923.14	Zwint	6702.89	1.93497	0.145689	13.2815	2.9658e-40	3.47158e-38
ENSMUSG00000048249.14	Crebrf	934.916	-1.74946	0.131725	-13.2812	2.9773e-40	3.47158e-38
ENSMUSG00000029309.7	Sparcl1	17552.5	-1.67308	0.126555	-13.2202	6.70806e-40	7.7426e-38
ENSMUSG00000032303.8	Chrna3	215.564	5.16438	0.39066	13.2196	6.75997e-40	7.7426e-38
ENSMUSG00000048154.17	Kmt2d	1253.04	-2.05771	0.15566	-13.2192	6.79585e-40	7.7426e-38
ENSMUSG00000030772.6	Dkk3	914.683	2.72243	0.206888	13.159	1.51125e-39	1.70874e-37
ENSMUSG00000013523.13	Bcas1	933.919	-2.78329	0.211669	-13.1493	1.71823e-39	1.92816e-37
ENSMUSG00000054459.8	Vsnl1	2846.3	2.30048	0.176134	13.061	5.50217e-39	6.12835e-37
ENSMUSG00000021700.10	Rab3c	6333.12	1.52765	0.11732	13.0212	9.27593e-39	1.02551e-36
ENSMUSG00000018451.7	6330403K07Rik	1129.3	2.01576	0.155107	12.9959	1.29065e-38	1.4164e-36
ENSMUSG00000027495.4	Fam210b	546.999	2.99642	0.2314	12.9491	2.37718e-38	2.58974e-36
ENSMUSG00000036752.4	Tubb4b	2148.41	1.53913	0.119113	12.9215	3.40354e-38	3.65626e-36
ENSMUSG00000090061.9	Nwd2	512.093	3.96556	0.306897	12.9215	3.40516e-38	3.65626e-36
ENSMUSG00000054162.15	Spock3	993.859	-1.70808	0.132393	-12.9016	4.41102e-38	4.70247e-36
ENSMUSG00000020321.16	Mdh1	5277.35	1.41177	0.109761	12.8623	7.33671e-38	7.76599e-36
ENSMUSG00000040856.17	Dlk1	6298.58	5.26399	0.409522	12.854	8.16706e-38	8.58404e-36
ENSMUSG00000028909.17	Ptpru	603.458	2.81584	0.219495	12.8287	1.13205e-37	1.18153e-35
ENSMUSG00000077714.1	Snord17	252.314	5.54179	0.432711	12.8071	1.49565e-37	1.55018e-35
ENSMUSG00000001525.10	Tubb5	2596.38	1.37565	0.107655	12.7784	2.16498e-37	2.22844e-35
ENSMUSG00000072825.11	Cep170b	3156.78	1.4054	0.110796	12.6846	7.19409e-37	7.35424e-35
ENSMUSG00000030695.16	Aldoa	7636.94	1.4784	0.116642	12.6747	8.16348e-37	8.28843e-35
ENSMUSG00000025422.10	Agap2	1904.43	-1.63577	0.12931	-12.65	1.1193e-36	1.12875e-34
ENSMUSG00000020788.15	Atp2a3	299.845	3.66831	0.290124	12.644	1.20819e-36	1.21022e-34
ENSMUSG00000027447.6	Cst3	4017.49	-1.12773	0.0894568	-12.6064	1.94583e-36	1.9361e-34
ENSMUSG00000026797.16	Stxbp1	5969.17	1.4493	0.115041	12.5982	2.16126e-36	2.13621e-34
ENSMUSG00000033419.16	Snap91	2093.01	1.67786	0.133418	12.5759	2.86457e-36	2.81275e-34
ENSMUSG00000063873.10	Slc24a3	931.098	1.73908	0.138325	12.5724	2.99355e-36	2.92018e-34
ENSMUSG00000022661.14	Cd200	698.357	2.58988	0.206077	12.5676	3.18352e-36	3.08532e-34
ENSMUSG00000020176.17	Grb10	1057.21	2.45491	0.195566	12.5528	3.83564e-36	3.69335e-34
ENSMUSG00000034993.7	Vat1	867.774	2.553	0.203777	12.5284	5.22055e-36	4.99467e-34
ENSMUSG00000046447.3	Camk2n1	2433.78	-1.74541	0.139574	-12.5053	6.98703e-36	6.64213e-34
ENSMUSG00000043384.15	Gprasp1	4305.27	1.13194	0.0905842	12.496	7.84789e-36	7.41328e-34
ENSMUSG00000052534.15	Pbx1	2199.08	2.13966	0.171536	12.4735	1.04117e-35	9.77327e-34
ENSMUSG00000062078.15	Qk	4562.69	-2.58141	0.20696	-12.473	1.04792e-35	9.77512e-34
ENSMUSG00000000149.10	Gna12	737.114	-1.99486	0.160127	-12.458	1.26547e-35	1.17312e-33
ENSMUSG00000038305.15	Spats2l	566.347	2.2662	0.181967	12.4539	1.33127e-35	1.22649e-33
ENSMUSG00000032854.12	Ugt8a	585.915	-2.35758	0.189438	-12.4451	1.48639e-35	1.36101e-33
ENSMUSG00000031765.8	Mt1	1038.15	-2.26949	0.182593	-12.4292	1.81364e-35	1.65052e-33
ENSMUSG00000033006.10	Sox10	562.309	-2.23856	0.180255	-12.4188	2.06514e-35	1.86801e-33
ENSMUSG00000020866.17	Cacna1g	595.773	2.86495	0.230789	12.4138	2.20088e-35	1.9788e-33
ENSMUSG00000007021.5	Syngr3	848.268	2.12228	0.171075	12.4056	2.43764e-35	2.17855e-33
ENSMUSG00000022708.16	Zbtb20	1693.56	-1.91383	0.154428	-12.393	2.85125e-35	2.53303e-33
ENSMUSG00000049281.16	Scn3b	750.512	2.23931	0.18081	12.3849	3.15466e-35	2.786e-33
ENSMUSG00000036046.14	5031439G07Rik	1023.48	-2.16293	0.174699	-12.3809	3.31429e-35	2.89707e-33
ENSMUSG00000047786.12	Lix1	443.597	2.17304	0.175517	12.3808	3.31925e-35	2.89707e-33
ENSMUSG00000018593.13	Sparc	4407.1	-1.84296	0.148951	-12.373	3.66121e-35	3.17695e-33
ENSMUSG00000052516.19	Robo2	1535.65	1.88407	0.152639	12.3433	5.29369e-35	4.56695e-33
ENSMUSG00000027288.16	Zfp106	2010.85	-1.59175	0.129236	-12.3166	7.3706e-35	6.3222e-33
ENSMUSG00000033066.16	Gas7	1075.85	-2.40339	0.195358	-12.3025	8.78064e-35	7.48863e-33
ENSMUSG00000031422.16	Morf4l2	1430.74	1.74948	0.142219	12.3013	8.91342e-35	7.55868e-33
ENSMUSG00000038775.14	Vill	164.107	4.91426	0.40051	12.27	1.31253e-34	1.10676e-32
ENSMUSG00000034714.9	Ttyh2	727.411	-2.79383	0.228407	-12.2318	2.10191e-34	1.7575e-32
ENSMUSG00000025229.15	Pitx3	133.646	5.33401	0.436085	12.2316	2.10783e-34	1.7575e-32
ENSMUSG00000026028.12	Trak2	1039.61	-2.09559	0.171629	-12.21	2.74965e-34	2.27992e-32
ENSMUSG00000038495.14	Otud7b	700.492	-1.9836	0.162942	-12.1737	4.29198e-34	3.5391e-32
ENSMUSG00000058975.7	Kcnc1	1147.86	-1.69504	0.139347	-12.1642	4.82076e-34	3.95329e-32
ENSMUSG00000032297.11	Celf6	380.72	3.26923	0.268916	12.1571	5.26028e-34	4.29015e-32
ENSMUSG00000025931.15	Paqr8	1195.93	-1.63703	0.134722	-12.1512	5.65573e-34	4.58759e-32
ENSMUSG00000026833.18	Olfm1	962.059	-1.54028	0.127195	-12.1096	9.39438e-34	7.57898e-32
ENSMUSG00000019873.8	Reep3	358.366	-2.78578	0.230584	-12.0814	1.32459e-33	1.06288e-31
ENSMUSG00000031144.15	Syp	4172.61	1.48181	0.122848	12.0621	1.67401e-33	1.33607e-31
ENSMUSG00000022658.10	Tagln3	1776.19	2.20233	0.183066	12.0302	2.46431e-33	1.95638e-31
ENSMUSG00000040125.4	Gpr26	929.95	1.7595	0.14637	12.0209	2.75958e-33	2.17919e-31
ENSMUSG00000065954.11	Tacc1	1301.08	-1.70732	0.142152	-12.0106	3.12677e-33	2.45616e-31
ENSMUSG00000041852.15	Tcf20	2787.91	-1.23331	0.102916	-11.9837	4.32802e-33	3.38197e-31
ENSMUSG00000051391.9	Ywhag	5993.82	1.32887	0.110917	11.9808	4.48182e-33	3.48391e-31
ENSMUSG00000033585.5	Ndn	1918.68	1.98428	0.165839	11.9651	5.41042e-33	4.18397e-31
ENSMUSG00000010476.14	Ebf3	368.197	3.68999	0.309712	11.9143	9.97591e-33	7.67477e-31
ENSMUSG00000026787.3	Gad2	1536.69	-2.09244	0.175874	-11.8974	1.22126e-32	9.34735e-31
ENSMUSG00000053626.5	Tll1	218.212	3.43752	0.289887	11.8582	1.95227e-32	1.48661e-30
ENSMUSG00000007097.14	Atp1a2	8982.26	-1.37734	0.116317	-11.8413	2.3881e-32	1.80926e-30
ENSMUSG00000064351.1	mt-Co1	28796.7	-3.53901	0.299058	-11.8339	2.60814e-32	1.96599e-30
ENSMUSG00000020917.17	Acly	2139.82	1.54381	0.130498	11.8301	2.72709e-32	2.04532e-30
ENSMUSG00000026737.12	Pip4k2a	700.048	-2.09428	0.177115	-11.8244	2.91909e-32	2.17837e-30
ENSMUSG00000072235.6	Tuba1a	1788.33	1.37672	0.116633	11.8039	3.72719e-32	2.76757e-30
ENSMUSG00000024740.10	Ddb1	2773.75	1.66097	0.141482	11.7398	7.96703e-32	5.88653e-30
ENSMUSG00000031983.7	2310022B05Rik	625.477	-2.00328	0.170884	-11.7231	9.709e-32	7.13827e-30
ENSMUSG00000062380.4	Tubb3	2664.15	1.59051	0.135981	11.6965	1.32802e-31	9.71603e-30
ENSMUSG00000085438.1	Oip5os1	1446.34	-2.25345	0.192867	-11.684	1.53949e-31	1.12083e-29
ENSMUSG00000066357.6	Wdr6	1178.43	2.16876	0.185883	11.6674	1.87144e-31	1.35588e-29
ENSMUSG00000030246.12	Ldhb	3755.7	1.1695	0.100482	11.6389	2.6141e-31	1.8848e-29
ENSMUSG00000037071.3	Scd1	1528.95	-2.29657	0.197653	-11.6192	3.29177e-31	2.36201e-29
ENSMUSG00000063524.13	Eno1	933.243	1.60502	0.138234	11.6109	3.62908e-31	2.59158e-29
ENSMUSG00000025855.13	Prkar1b	2784.55	1.37909	0.119058	11.5833	5.00822e-31	3.55941e-29
ENSMUSG00000020366.18	Mapk9	1742.12	1.49005	0.1287	11.5777	5.34582e-31	3.78135e-29
ENSMUSG00000088609.1	Gm24187	1508.15	-1.59248	0.137943	-11.5445	7.87315e-31	5.54277e-29
ENSMUSG00000037625.7	Cldn11	926.77	-1.97941	0.171812	-11.5208	1.03646e-30	7.2625e-29
ENSMUSG00000045967.11	Gpr158	2073.07	1.52454	0.13261	11.4964	1.37511e-30	9.59043e-29
ENSMUSG00000038718.15	Pbx3	912.851	1.58122	0.137852	11.4704	1.85744e-30	1.28941e-28
ENSMUSG00000021314.13	Amph	1248.37	1.48797	0.129744	11.4685	1.89871e-30	1.31195e-28
ENSMUSG00000033720.12	Sfxn5	931.995	-1.87498	0.163701	-11.4537	2.25366e-30	1.55004e-28
ENSMUSG00000022076.10	Klhl1	525.499	2.4662	0.215563	11.4407	2.61693e-30	1.79164e-28
ENSMUSG00000036502.14	Tmem255a	449.535	2.73019	0.240843	11.336	8.7019e-30	5.9304e-28
ENSMUSG00000075014.1	Gm10800	13581.6	10.1696	0.897144	11.3356	8.74799e-30	5.93472e-28
ENSMUSG00000030307.8	Slc6a11	2427.72	-2.32866	0.20549	-11.3322	9.08538e-30	6.13571e-28
ENSMUSG00000075415.13	Fnbp1	1623.17	-1.4275	0.126018	-11.3278	9.55954e-30	6.42685e-28
ENSMUSG00000026202.13	Tuba4a	2187.51	1.38552	0.122358	11.3234	1.00456e-29	6.72334e-28
ENSMUSG00000020894.16	Vamp2	3730.26	1.46349	0.129922	11.2644	1.96751e-29	1.31094e-27
ENSMUSG00000026163.17	Sphkap	693.407	2.062	0.183746	11.222	3.17864e-29	2.1085e-27
ENSMUSG00000009894.15	Snap47	2031.97	1.37035	0.122147	11.2189	3.29363e-29	2.17511e-27
ENSMUSG00000005716.16	Pvalb	363.169	-2.7844	0.248371	-11.2107	3.61526e-29	2.37699e-27
ENSMUSG00000011877.13	Git1	1506.99	-1.49564	0.133629	-11.1925	4.43644e-29	2.90412e-27
ENSMUSG00000075015.3	Gm10801	1952.34	9.21839	0.823907	11.1886	4.63542e-29	3.02112e-27
ENSMUSG00000029245.16	Epha5	1022.22	2.09628	0.188232	11.1367	8.3186e-29	5.39805e-27
ENSMUSG00000046167.5	Gldn	134.638	4.46495	0.401509	11.1204	9.97871e-29	6.44728e-27
ENSMUSG00000118642.1	CT010467.2	4289.99	5.19772	0.467702	11.1133	1.08062e-28	6.95181e-27
ENSMUSG00000007564.15	Ppp2r1a	2405.62	1.25629	0.113941	11.0258	2.87006e-28	1.83844e-26
ENSMUSG00000023328.14	Ache	956.041	1.98836	0.180661	11.006	3.57436e-28	2.2798e-26
ENSMUSG00000022770.17	Dlg1	743.624	-1.62403	0.147682	-10.9968	3.96112e-28	2.51573e-26
ENSMUSG00000036053.17	Fmnl2	500.292	-1.93539	0.176117	-10.9892	4.30508e-28	2.7226e-26
ENSMUSG00000010803.13	Gabra1	2630.39	-1.61493	0.147025	-10.984	4.56254e-28	2.87324e-26
ENSMUSG00000028546.17	Elavl4	964.863	1.68824	0.154058	10.9585	6.04941e-28	3.79359e-26
ENSMUSG00000055717.13	Slain1	655.161	-1.91903	0.175214	-10.9525	6.46329e-28	4.03618e-26
ENSMUSG00000093798.2	Gm8355	1443.51	1.47868	0.135248	10.9331	8.00633e-28	4.97893e-26
ENSMUSG00000083327.1	Vcp-rs	1652.46	1.50605	0.138069	10.9079	1.05623e-27	6.5412e-26
ENSMUSG00000062760.11	Shisal1	502.178	1.99641	0.183694	10.8681	1.6356e-27	1.00873e-25
ENSMUSG00000008489.18	Elavl2	811.656	2.24949	0.20699	10.8676	1.64434e-27	1.00995e-25
ENSMUSG00000060002.14	Chpt1	383.064	-2.32185	0.214278	-10.8357	2.3314e-27	1.42607e-25
ENSMUSG00000021375.11	Kif13a	446.507	-2.15612	0.199002	-10.8347	2.35862e-27	1.43683e-25
ENSMUSG00000032294.17	Pkm	6929.77	0.954774	0.0881533	10.8308	2.45886e-27	1.49181e-25
ENSMUSG00000022892.11	App	21041.4	1.47112	0.135891	10.8257	2.59958e-27	1.5708e-25
ENSMUSG00000001911.16	Nfix	999.19	-2.072	0.19144	-10.8232	2.67187e-27	1.60797e-25
ENSMUSG00000036427.5	Gpi1	2499.04	1.6128	0.149037	10.8215	2.72326e-27	1.63232e-25
ENSMUSG00000041417.15	Pik3r1	1149.29	-1.55952	0.144706	-10.7771	4.41355e-27	2.63489e-25
ENSMUSG00000040896.16	Kcnd3	1560.56	1.74753	0.162412	10.7598	5.32672e-27	3.16738e-25
ENSMUSG00000048537.16	Phldb1	1108.56	-1.69031	0.157878	-10.7065	9.49115e-27	5.62125e-25
ENSMUSG00000006782.16	Cnp	3392.8	-1.11586	0.104494	-10.6787	1.28061e-26	7.5546e-25
ENSMUSG00000031391.18	L1cam	1502.06	1.79036	0.167757	10.6723	1.37132e-26	8.05786e-25
ENSMUSG00000064293.14	Cntn4	428.902	2.31213	0.217165	10.6469	1.8033e-26	1.05546e-24
ENSMUSG00000045763.8	Basp1	1882.38	1.72629	0.162306	10.636	2.02724e-26	1.18189e-24
ENSMUSG00000028565.18	Nfia	521.311	-2.27435	0.214337	-10.6111	2.64608e-26	1.53668e-24
ENSMUSG00000018326.9	Ywhab	2866.01	1.26163	0.118967	10.6048	2.8293e-26	1.63672e-24
ENSMUSG00000071176.10	Arhgef10	906.093	-1.42639	0.134544	-10.6017	2.92562e-26	1.6859e-24
ENSMUSG00000055421.8	Pcdh9	804.715	-1.7239	0.162665	-10.5979	3.04825e-26	1.74981e-24
ENSMUSG00000064341.1	mt-Nd1	9033.04	-3.71828	0.351303	-10.5842	3.52634e-26	2.0165e-24
ENSMUSG00000031840.12	Rab3a	3284.65	1.10187	0.104248	10.5697	4.11622e-26	2.34483e-24
ENSMUSG00000040351.11	Ankib1	859.46	-1.51013	0.142883	-10.569	4.15046e-26	2.35535e-24
ENSMUSG00000049148.8	Plcxd3	198.05	2.77381	0.263353	10.5327	6.10674e-26	3.45239e-24
ENSMUSG00000033763.14	Mtss2	1879.67	-1.12572	0.107228	-10.4984	8.78555e-26	4.94809e-24
ENSMUSG00000029772.17	Ahcyl2	1372.93	-1.1809	0.112584	-10.4891	9.69751e-26	5.44118e-24
ENSMUSG00000039621.13	Prex1	740.632	-2.379	0.226948	-10.4826	1.03868e-25	5.8061e-24
ENSMUSG00000025867.8	Cplx2	5094.1	0.976552	0.0932982	10.467	1.22469e-25	6.82032e-24
ENSMUSG00000058153.15	Sez6l	1337.05	2.11089	0.201819	10.4593	1.3282e-25	7.36927e-24
ENSMUSG00000017291.13	Taok1	1831.41	-1.09724	0.105101	-10.4398	1.6316e-25	9.01912e-24
ENSMUSG00000038257.10	Glra3	263.027	2.94088	0.281811	10.4357	1.70442e-25	9.38687e-24
ENSMUSG00000039904.9	Gpr37	1100.22	-2.00466	0.192228	-10.4286	1.83658e-25	1.00776e-23
ENSMUSG00000042066.16	Tmcc2	1033.17	-1.56304	0.149905	-10.4269	1.86952e-25	1.02207e-23
ENSMUSG00000045034.12	Ankrd34b	1168.97	1.50142	0.144067	10.4217	1.97413e-25	1.07533e-23
ENSMUSG00000033579.16	Fa2h	360.563	-2.86128	0.274641	-10.4182	2.0469e-25	1.11091e-23
ENSMUSG00000046160.6	Olig1	716.748	-2.05094	0.19701	-10.4104	2.22336e-25	1.20231e-23
ENSMUSG00000025428.15	Atp5a1	6481.08	1.10887	0.106583	10.4039	2.38075e-25	1.28277e-23
ENSMUSG00000026825.17	Dnm1	7342.17	1.07951	0.103785	10.4014	2.44191e-25	1.31099e-23
ENSMUSG00000034243.17	Golgb1	1335.05	-1.7105	0.164951	-10.3698	3.404e-25	1.82096e-23
ENSMUSG00000039607.17	Rbms3	645.326	2.01956	0.194771	10.3689	3.43469e-25	1.83081e-23
ENSMUSG00000001472.17	Tcf25	3613.07	0.997338	0.0964937	10.3358	4.85469e-25	2.57852e-23
ENSMUSG00000036634.15	Mag	1760.92	-1.56192	0.151207	-10.3297	5.173e-25	2.73784e-23
ENSMUSG00000035901.14	Dennd5a	1683.53	-1.89323	0.184014	-10.2885	7.93678e-25	4.18574e-23
ENSMUSG00000025579.14	Gaa	3547.39	1.50909	0.146702	10.2868	8.08493e-25	4.24886e-23
ENSMUSG00000021610.8	Clptm1l	733.669	1.68793	0.165136	10.2214	1.58977e-24	8.3254e-23
ENSMUSG00000019856.14	Fam184a	760.802	1.4046	0.137579	10.2094	1.7996e-24	9.39125e-23
ENSMUSG00000037242.8	Clic4	931.754	-1.79783	0.176413	-10.1911	2.17391e-24	1.13051e-22
ENSMUSG00000041096.13	Tspyl2	1019.76	1.46121	0.143477	10.1842	2.33169e-24	1.20835e-22
ENSMUSG00000060657.8	Marf1	1434.09	-1.37207	0.134777	-10.1803	2.4282e-24	1.25401e-22
ENSMUSG00000031007.2	Atp6ap2	1110.94	1.41021	0.139009	10.1448	3.49572e-24	1.79909e-22
ENSMUSG00000038486.9	Sv2a	3884.04	1.07197	0.106003	10.1127	4.8548e-24	2.48996e-22
ENSMUSG00000043673.11	Kcns3	242.674	3.2895	0.325371	10.11	4.98996e-24	2.55052e-22
ENSMUSG00000024073.16	Birc6	2233.57	1.11673	0.110704	10.0875	6.27185e-24	3.19479e-22
ENSMUSG00000021587.5	Pcsk1	344.321	3.05987	0.303398	10.0853	6.4145e-24	3.25634e-22
ENSMUSG00000007892.8	Rplp1	990.72	-1.27516	0.126897	-10.0488	9.29709e-24	4.7037e-22
ENSMUSG00000059857.15	Ntng1	223	2.58134	0.256941	10.0464	9.52746e-24	4.80397e-22
ENSMUSG00000055254.15	Ntrk2	3392.16	-1.03747	0.103353	-10.0381	1.03605e-23	5.20642e-22
ENSMUSG00000021244.15	Ylpm1	1935.27	1.07807	0.10761	10.0184	1.26579e-23	6.33956e-22
ENSMUSG00000031605.8	Klhl2	758.87	-2.1595	0.215687	-10.0122	1.34756e-23	6.72655e-22
ENSMUSG00000049001.5	Ndnf	1701.35	4.45477	0.445641	9.99633	1.58149e-23	7.86791e-22
ENSMUSG00000002602.16	Axl	293.193	-2.73919	0.274116	-9.99281	1.63868e-23	8.12535e-22
ENSMUSG00000056222.15	Spock1	764.009	-1.66645	0.166907	-9.9843	1.78565e-23	8.82479e-22
ENSMUSG00000017009.3	Sdc4	812.039	-2.34816	0.235727	-9.96136	2.24954e-23	1.10806e-21
ENSMUSG00000041235.12	Chd7	277.152	-2.64726	0.265969	-9.95329	2.4398e-23	1.19783e-21
ENSMUSG00000022629.17	Kif21a	3860.17	1.22293	0.12352	9.90064	4.13611e-23	2.02398e-21
ENSMUSG00000032009.8	Sesn3	1114.55	-1.45538	0.147118	-9.89259	4.48286e-23	2.18649e-21
ENSMUSG00000074505.6	Fat3	2091.26	-1.36581	0.138455	-9.8647	5.92103e-23	2.87855e-21
ENSMUSG00000003934.5	Efnb3	599.541	-2.15076	0.218066	-9.86291	6.02794e-23	2.92101e-21
ENSMUSG00000039478.15	Micu3	707.277	1.49686	0.152019	9.84652	7.09602e-23	3.42745e-21
ENSMUSG00000026424.8	Gpr37l1	607.016	-1.86238	0.189257	-9.84052	7.53237e-23	3.62647e-21
ENSMUSG00000036098.15	Myrf	1152.81	-2.00903	0.204429	-9.82752	8.57075e-23	4.11313e-21
ENSMUSG00000032503.18	Arpp21	1458.05	-2.08685	0.212864	-9.8037	1.08534e-22	5.19188e-21
ENSMUSG00000020089.8	Ppa1	823.419	1.4524	0.148172	9.80208	1.10292e-22	5.25912e-21
ENSMUSG00000026103.14	Gls	1227.01	1.35947	0.138727	9.79957	1.13071e-22	5.37448e-21
ENSMUSG00000102869.2	2900097C17Rik	3578.42	-1.12974	0.115475	-9.78339	1.32687e-22	6.28684e-21
ENSMUSG00000094483.2	Purb	1929.25	-1.44411	0.147722	-9.7759	1.42885e-22	6.74861e-21
ENSMUSG00000068739.13	Sars	1302.29	1.22636	0.12597	9.73532	2.13137e-22	1.00349e-20
ENSMUSG00000039114.16	Nrn1	155.292	3.08445	0.317158	9.72528	2.35262e-22	1.10418e-20
ENSMUSG00000037217.15	Syn1	2463.34	1.26426	0.13051	9.68707	3.42194e-22	1.60102e-20
ENSMUSG00000074607.11	Tox2	622.228	1.96095	0.202594	9.67918	3.69678e-22	1.7242e-20
ENSMUSG00000027351.14	Spred1	1025.68	-1.84278	0.190897	-9.65325	4.76203e-22	2.21412e-20
ENSMUSG00000035594.10	Chrna5	105.067	6.14152	0.636307	9.65182	4.8292e-22	2.23838e-20
ENSMUSG00000046432.12	Bex3	1429.5	1.63877	0.169965	9.64182	5.32346e-22	2.45984e-20
ENSMUSG00000045573.9	Penk	1853.39	-1.74364	0.18092	-9.63763	5.54547e-22	2.55451e-20
ENSMUSG00000037259.15	Dzank1	2503.71	1.02845	0.106796	9.62998	5.97432e-22	2.73518e-20
ENSMUSG00000031253.15	Srpx2	165.758	3.93324	0.408433	9.63008	5.96811e-22	2.73518e-20
ENSMUSG00000029757.16	Dync1i1	1018.81	1.28077	0.13309	9.62329	6.37561e-22	2.90997e-20
ENSMUSG00000060961.16	Slc4a4	3042.62	-1.55552	0.162003	-9.60179	7.85667e-22	3.57502e-20
ENSMUSG00000032259.8	Drd2	954.123	1.76105	0.183497	9.59716	8.21808e-22	3.72811e-20
ENSMUSG00000057455.12	Rit2	928.556	1.69723	0.176898	9.59442	8.43941e-22	3.81691e-20
ENSMUSG00000035274.13	Tpbg	166.429	2.98569	0.311732	9.57777	9.91627e-22	4.47131e-20
ENSMUSG00000027562.12	Car2	1484.98	-1.52583	0.159335	-9.57622	1.00658e-21	4.52508e-20
ENSMUSG00000031841.19	Cdh13	856.227	2.10112	0.219438	9.575	1.01855e-21	4.56511e-20
ENSMUSG00000030465.19	Psd3	2988.02	0.987708	0.103174	9.57322	1.03624e-21	4.63051e-20
ENSMUSG00000024597.11	Slc12a2	1307.1	-2.07059	0.216369	-9.56973	1.07186e-21	4.77539e-20
ENSMUSG00000024044.19	Epb41l3	1787.14	-1.16921	0.122261	-9.56321	1.14164e-21	5.07111e-20
ENSMUSG00000038429.10	Usp5	1451.02	1.427	0.149262	9.56038	1.17326e-21	5.1961e-20
ENSMUSG00000063354.7	Slc39a4	92.0205	4.91004	0.514338	9.54635	1.34352e-21	5.93255e-20
ENSMUSG00000020684.14	Rasl10b	661.89	-1.57906	0.165471	-9.5428	1.39031e-21	6.12104e-20
ENSMUSG00000019699.16	Akt3	1405.64	-1.26816	0.132967	-9.53738	1.4648e-21	6.43005e-20
ENSMUSG00000046480.6	Scn4b	1417.97	-2.15316	0.225918	-9.53071	1.56215e-21	6.83725e-20
ENSMUSG00000066306.13	Numa1	916.928	-1.99982	0.209981	-9.52382	1.66926e-21	7.28471e-20
ENSMUSG00000053646.13	Plxnb1	675.387	-1.53388	0.161101	-9.52119	1.71215e-21	7.4501e-20
ENSMUSG00000060012.9	Kif13b	638.618	-1.78598	0.187696	-9.5153	1.81185e-21	7.861e-20
ENSMUSG00000024425.4	Ndfip1	2547.5	1.32678	0.139483	9.51215	1.86768e-21	8.07975e-20
ENSMUSG00000003949.16	Hlf	414.274	-1.71931	0.18124	-9.48637	2.39209e-21	1.03185e-19
ENSMUSG00000040035.14	Disp2	3797.59	1.30603	0.137711	9.48385	2.45061e-21	1.05405e-19
ENSMUSG00000031996.17	Aplp2	6392.43	0.990572	0.104462	9.48261	2.48007e-21	1.06365e-19
ENSMUSG00000028452.7	Vcp	444.394	1.60155	0.16903	9.47496	2.66868e-21	1.14126e-19
ENSMUSG00000060450.14	Rnf14	2159.84	1.12735	0.119124	9.46366	2.97338e-21	1.26793e-19
ENSMUSG00000030701.17	Plekhb1	1827.81	-1.94652	0.205836	-9.45665	3.17953e-21	1.35198e-19
ENSMUSG00000034377.10	Tulp4	2107.76	-1.40493	0.148705	-9.44774	3.46238e-21	1.46807e-19
ENSMUSG00000021273.11	Fdft1	584.112	2.00762	0.212856	9.43185	4.02926e-21	1.70359e-19
ENSMUSG00000025738.8	Fbxl16	2712.3	-1.19668	0.126922	-9.42845	4.16201e-21	1.75475e-19
ENSMUSG00000022203.7	Efs	188.291	2.61437	0.277329	9.42696	4.22156e-21	1.77484e-19
ENSMUSG00000093930.2	Hmgcs1	1015.69	1.40161	0.148784	9.42042	4.49275e-21	1.88355e-19
ENSMUSG00000008153.12	Clstn3	3092.8	1.33765	0.14222	9.40546	5.18039e-21	2.16575e-19
ENSMUSG00000042750.7	Bex2	1721.7	1.72095	0.183112	9.39835	5.54275e-21	2.31077e-19
ENSMUSG00000063317.7	Usp31	943.011	-1.31747	0.140503	-9.37686	6.7965e-21	2.82556e-19
ENSMUSG00000030226.12	Lmo3	667.562	1.50699	0.160785	9.37271	7.06963e-21	2.93095e-19
ENSMUSG00000034158.9	Lrrc58	974.496	-1.40336	0.149797	-9.36838	7.36534e-21	3.04509e-19
ENSMUSG00000031997.9	Trpc6	193.162	3.17414	0.338889	9.36633	7.50954e-21	3.09613e-19
ENSMUSG00000034210.14	Efcab14	773.287	-1.57358	0.168043	-9.36416	7.66605e-21	3.15195e-19
ENSMUSG00000038473.14	Nos1ap	650.562	2.25193	0.240711	9.35532	8.3348e-21	3.4175e-19
ENSMUSG00000052951.5	C130021I20Rik	278.465	4.26693	0.456326	9.35064	8.71211e-21	3.56242e-19
ENSMUSG00000053024.14	Cntn2	1844.72	-1.14189	0.122136	-9.34932	8.82122e-21	3.59718e-19
ENSMUSG00000028412.17	Slc44a1	938.175	-2.13354	0.228393	-9.34151	9.49656e-21	3.86202e-19
ENSMUSG00000046844.6	Vat1l	952.195	1.41458	0.151445	9.34059	9.57973e-21	3.88526e-19
ENSMUSG00000013089.15	Etv5	544.216	1.62612	0.174184	9.33565	1.00377e-20	4.05996e-19
ENSMUSG00000022425.16	Enpp2	2149.82	-1.01873	0.109321	-9.31868	1.17798e-20	4.75172e-19
ENSMUSG00000011884.13	Gltp	209.763	-2.69035	0.288852	-9.31394	1.23174e-20	4.9552e-19
ENSMUSG00000031355.16	Arhgap6	225.059	2.63392	0.282856	9.31186	1.25608e-20	5.03952e-19
ENSMUSG00000002265.17	Peg3	5064.11	0.984111	0.105897	9.29308	1.49891e-20	5.99765e-19
ENSMUSG00000038738.15	Shank1	1689.07	-1.63032	0.175878	-9.2696	1.86843e-20	7.45622e-19
ENSMUSG00000066392.12	Nrxn3	2580.12	1.20456	0.130336	9.24194	2.4206e-20	9.63398e-19
ENSMUSG00000032649.14	Colgalt2	188.831	3.32438	0.35981	9.23928	2.48169e-20	9.85087e-19
ENSMUSG00000024423.6	Impact	2430.25	1.22183	0.132513	9.22046	2.95837e-20	1.17119e-18
ENSMUSG00000006740.14	Kif5b	2721.88	-0.961821	0.104388	-9.2139	3.14482e-20	1.24171e-18
ENSMUSG00000063659.11	Zbtb18	313.224	-2.1491	0.233367	-9.20911	3.28843e-20	1.29498e-18
ENSMUSG00000104103.1	Gm9517	381.145	-2.38032	0.258869	-9.19506	3.74769e-20	1.47196e-18
ENSMUSG00000059288.14	Cdyl	277.894	-2.43907	0.265443	-9.1887	3.97621e-20	1.55761e-18
ENSMUSG00000023944.14	Hsp90ab1	15261.9	0.967814	0.105477	9.1756	4.49072e-20	1.75456e-18
ENSMUSG00000006205.13	Htra1	859.273	-1.34004	0.146193	-9.16621	4.89941e-20	1.90924e-18
ENSMUSG00000029168.14	Dpysl5	381.449	1.88606	0.206321	9.14138	6.16614e-20	2.38742e-18
ENSMUSG00000004961.7	Syt5	436.962	1.67905	0.183678	9.14123	6.17451e-20	2.38742e-18
ENSMUSG00000036192.15	Rorb	235.15	-2.65124	0.290026	-9.1414	6.16485e-20	2.38742e-18
ENSMUSG00000062070.12	Pgk1	316.51	1.9991	0.218739	9.13918	6.29287e-20	2.4269e-18
ENSMUSG00000023991.16	Foxp4	475.439	1.86652	0.20425	9.1384	6.33816e-20	2.43807e-18
ENSMUSG00000048978.14	Nrsn1	894.54	-1.62014	0.17737	-9.13427	6.58479e-20	2.52643e-18
ENSMUSG00000044285.8	Ubb-ps	388.44	1.79897	0.196969	9.13325	6.64755e-20	2.54397e-18
ENSMUSG00000030201.15	Lrp6	560.048	-1.58436	0.173493	-9.13215	6.71517e-20	2.56327e-18
ENSMUSG00000047126.17	Cltc	6805.89	0.937994	0.10278	9.12625	7.09162e-20	2.70006e-18
ENSMUSG00000018395.19	Kif3a	1583.98	1.41465	0.15543	9.10153	8.9067e-20	3.38251e-18
ENSMUSG00000051483.9	Cbr1	417.739	1.8371	0.202277	9.08207	1.06529e-19	4.03538e-18
ENSMUSG00000021708.17	Rasgrf2	822.878	1.60181	0.176583	9.07115	1.17765e-19	4.44971e-18
ENSMUSG00000064345.1	mt-Nd2	6686.83	-3.72317	0.410686	-9.06573	1.23771e-19	4.66486e-18
ENSMUSG00000041058.15	Wwp1	383.113	-1.83734	0.202683	-9.06511	1.24474e-19	4.67955e-18
ENSMUSG00000032549.7	Rab6b	4849.35	1.02747	0.113373	9.06277	1.27175e-19	4.76906e-18
ENSMUSG00000053025.13	Sv2b	900.569	1.4973	0.165717	9.0353	1.6356e-19	6.11811e-18
ENSMUSG00000076258.1	Gm23935	46633	-0.885264	0.0979987	-9.03342	1.66388e-19	6.20836e-18
ENSMUSG00000024127.15	Prepl	2672.96	1.05699	0.117102	9.02623	1.77693e-19	6.61365e-18
ENSMUSG00000068696.6	Gpr88	905.926	-2.3908	0.264915	-9.0248	1.80025e-19	6.68376e-18
ENSMUSG00000035236.17	Scai	389.155	1.8299	0.202992	9.01461	1.97565e-19	7.31677e-18
ENSMUSG00000022623.17	Shank3	541.566	-1.86728	0.207746	-8.98828	2.51126e-19	9.27736e-18
ENSMUSG00000035877.17	Zhx3	672.835	-1.37928	0.153678	-8.97515	2.82954e-19	1.04274e-17
ENSMUSG00000027525.18	Phactr3	577.523	-1.72473	0.192268	-8.97048	2.95229e-19	1.08529e-17
ENSMUSG00000020230.15	Prmt2	422.357	1.81484	0.202464	8.96375	3.13813e-19	1.15077e-17
ENSMUSG00000031960.14	Aars	1446.95	1.18166	0.131906	8.95838	3.29476e-19	1.20525e-17
ENSMUSG00000015829.13	Tnr	947.964	-1.23118	0.137619	-8.94629	3.67628e-19	1.34153e-17
ENSMUSG00000061576.15	Dpp6	2510.29	1.15559	0.129229	8.9422	3.815e-19	1.38875e-17
ENSMUSG00000040640.11	Erc2	1458.76	1.78643	0.199842	8.93922	3.91911e-19	1.42318e-17
ENSMUSG00000044288.6	Cnr1	437.443	-1.80606	0.202275	-8.92872	4.30969e-19	1.56122e-17
ENSMUSG00000039354.16	Smarcal1	659.272	1.46786	0.16445	8.92586	4.42251e-19	1.59135e-17
ENSMUSG00000027544.16	Nfatc2	493.808	2.0566	0.230398	8.92631	4.40465e-19	1.59135e-17
ENSMUSG00000028337.14	Coro2a	328.325	1.99337	0.223326	8.9258	4.42486e-19	1.59135e-17
ENSMUSG00000046182.8	Gsg1l	682.976	1.80898	0.202711	8.92396	4.49913e-19	1.61417e-17
ENSMUSG00000037012.18	Hk1	2466.17	1.09272	0.122476	8.92195	4.58167e-19	1.63984e-17
ENSMUSG00000040479.12	Dgkz	1065.15	1.38057	0.154817	8.91747	4.7707e-19	1.70341e-17
ENSMUSG00000035681.7	Kcnc2	521.658	-1.7984	0.201935	-8.90587	5.29684e-19	1.88676e-17
ENSMUSG00000024640.9	Psat1	640.134	-1.39199	0.156441	-8.89786	5.69315e-19	2.0231e-17
ENSMUSG00000026585.13	Kifap3	1865.04	1.14912	0.129352	8.88369	6.46781e-19	2.29292e-17
ENSMUSG00000001313.12	Rnd2	395.132	-1.66997	0.188035	-8.88118	6.61532e-19	2.33966e-17
ENSMUSG00000044117.12	Bmerb1	1157.68	1.32155	0.14883	8.87961	6.70933e-19	2.3673e-17
ENSMUSG00000007653.12	Gabrb2	981.514	-1.6629	0.187404	-8.87333	7.09912e-19	2.49892e-17
ENSMUSG00000030337.16	Vamp1	983.468	-1.40274	0.158134	-8.87062	7.27418e-19	2.55452e-17
ENSMUSG00000036800.8	Fam135b	622.071	1.52569	0.172032	8.86867	7.40244e-19	2.59346e-17
ENSMUSG00000038805.10	Six3	231.236	-2.64228	0.298085	-8.86418	7.70676e-19	2.69375e-17
ENSMUSG00000040265.16	Dnm3	2937.24	0.868956	0.098284	8.84128	9.46256e-19	3.29974e-17
ENSMUSG00000020611.14	Gna13	563.876	-1.73314	0.197048	-8.79551	1.42398e-18	4.95406e-17
ENSMUSG00000063297.7	Luzp2	1037.13	-1.26985	0.144387	-8.79474	1.43385e-18	4.9768e-17
ENSMUSG00000038668.14	Lpar1	333.462	-2.41849	0.275158	-8.78945	1.50295e-18	5.20452e-17
ENSMUSG00000005360.14	Slc1a3	1490.97	-1.73561	0.198003	-8.76554	1.85882e-18	6.42197e-17
ENSMUSG00000040097.16	Flywch1	2479.32	0.954969	0.109003	8.76091	1.93681e-18	6.67596e-17
ENSMUSG00000059495.14	Arhgef12	1800.15	-1.15443	0.131786	-8.75987	1.95482e-18	6.72251e-17
ENSMUSG00000037111.9	Setd7	1935.26	0.88994	0.101861	8.73682	2.39756e-18	8.20726e-17
ENSMUSG00000020859.16	Spag9	2654.94	-0.928018	0.106218	-8.7369	2.39585e-18	8.20726e-17
ENSMUSG00000032562.13	Gnai2	1036.19	-1.19629	0.137301	-8.71291	2.96175e-18	1.01154e-16
ENSMUSG00000020422.14	Tns3	852.904	-1.70261	0.195829	-8.69439	3.48686e-18	1.18816e-16
ENSMUSG00000019302.16	Atp6v0a1	2719.39	0.990282	0.113912	8.69343	3.5167e-18	1.19288e-16
ENSMUSG00000046314.16	Stxbp6	238.817	-2.05361	0.236222	-8.69359	3.51173e-18	1.19288e-16
ENSMUSG00000003974.6	Grm3	527.136	-1.49699	0.172285	-8.68904	3.65528e-18	1.23708e-16
ENSMUSG00000046574.8	Prr12	1222.44	1.46454	0.168666	8.68305	3.85311e-18	1.30108e-16
ENSMUSG00000027581.12	Stmn3	2655.1	1.31664	0.151659	8.68158	3.90309e-18	1.31498e-16
ENSMUSG00000032564.16	Cpne4	261.024	2.48806	0.286656	8.67963	3.9707e-18	1.33474e-16
ENSMUSG00000015837.15	Sqstm1	2862.76	1.09679	0.126535	8.66785	4.40352e-18	1.47691e-16
ENSMUSG00000024176.10	Sox8	535.887	-1.86553	0.215288	-8.66526	4.50482e-18	1.5075e-16
ENSMUSG00000029167.13	Ppargc1a	514.452	-1.49241	0.17224	-8.66472	4.52639e-18	1.51133e-16
ENSMUSG00000096914.3	Galntl6	214.609	2.37702	0.274622	8.65562	4.9023e-18	1.63319e-16
ENSMUSG00000015932.8	Dstn	1241.36	1.21019	0.140036	8.64198	5.52457e-18	1.8364e-16
ENSMUSG00000029778.12	Adcyap1r1	806.206	-1.52832	0.1773	-8.61996	6.69789e-18	2.21654e-16
ENSMUSG00000037580.10	Gch1	170.183	5.02631	0.583086	8.62019	6.68452e-18	2.21654e-16
ENSMUSG00000029838.11	Ptn	898.908	-1.5502	0.179994	-8.61252	7.14723e-18	2.36001e-16
ENSMUSG00000072966.11	Gprasp2	943.168	1.2118	0.141116	8.58721	8.91051e-18	2.93575e-16
ENSMUSG00000020864.13	Ankrd40	628.088	-1.39798	0.16293	-8.58029	9.46323e-18	3.11099e-16
ENSMUSG00000041380.13	Htr2c	196.439	-2.44933	0.285761	-8.57128	1.02339e-17	3.35695e-16
ENSMUSG00000034187.18	Nsf	5424.55	1.02801	0.120095	8.55995	1.12918e-17	3.69582e-16
ENSMUSG00000019505.7	Ubb	1973.77	1.28144	0.150092	8.53771	1.36904e-17	4.4711e-16
ENSMUSG00000084319.3	Tpt1-ps3	1766.12	-1.116	0.130755	-8.535	1.40157e-17	4.56734e-16
ENSMUSG00000030317.8	Timp4	233.386	-2.05663	0.241448	-8.5179	1.62466e-17	5.28279e-16
ENSMUSG00000050953.10	Gja1	1754.94	-1.26639	0.14869	-8.51697	1.63776e-17	5.30554e-16
ENSMUSG00000052459.13	Atp6v1a	2256.31	1.02449	0.120289	8.5169	1.63876e-17	5.30554e-16
ENSMUSG00000013921.15	Clip3	4269.98	1.21865	0.143107	8.51567	1.65631e-17	5.35073e-16
ENSMUSG00000033960.6	Jcad	638.43	-2.0265	0.237985	-8.51524	1.66246e-17	5.359e-16
ENSMUSG00000013160.7	Atp6v0d1	946.375	1.0704	0.125715	8.51449	1.67318e-17	5.38195e-16
ENSMUSG00000022307.16	Oxr1	1047.79	-1.28483	0.151211	-8.49695	1.94642e-17	6.24739e-16
ENSMUSG00000061718.12	Ppp1r1b	1396.2	-1.66794	0.19669	-8.48004	2.25123e-17	7.21022e-16
ENSMUSG00000021972.14	Hmbox1	1414.1	1.26432	0.149171	8.47565	2.33764e-17	7.47093e-16
ENSMUSG00000016150.15	Tenm1	625.272	1.27914	0.151014	8.47033	2.44707e-17	7.80396e-16
ENSMUSG00000032740.17	Ccdc88a	759.828	-1.20165	0.141907	-8.46792	2.49819e-17	7.94999e-16
ENSMUSG00000040407.18	Akap9	1710.24	-1.21712	0.144087	-8.44708	2.98686e-17	9.48487e-16
ENSMUSG00000051136.1	Ghsr	68.1662	5.45171	0.645687	8.44327	3.08583e-17	9.77835e-16
ENSMUSG00000019943.10	Atp2b1	2150.63	-1.33775	0.15846	-8.44225	3.11297e-17	9.84344e-16
ENSMUSG00000025025.14	Mxi1	360.617	-1.63969	0.194366	-8.43606	3.28205e-17	1.03562e-15
ENSMUSG00000045092.8	S1pr1	495.595	-2.2539	0.267242	-8.43391	3.34291e-17	1.05259e-15
ENSMUSG00000041112.17	Elmo1	720.422	-1.41908	0.168503	-8.4217	3.71048e-17	1.16587e-15
ENSMUSG00000031833.10	Mast3	728.697	-1.32453	0.157343	-8.41816	3.82458e-17	1.1992e-15
ENSMUSG00000021087.18	Rtn1	3742.04	1.22909	0.146088	8.41332	3.98559e-17	1.24706e-15
ENSMUSG00000021466.12	Ptch1	694.527	-1.82634	0.217085	-8.41305	3.9949e-17	1.24736e-15
ENSMUSG00000026932.14	Nacc2	1241.18	-1.24402	0.148023	-8.40427	4.30517e-17	1.34143e-15
ENSMUSG00000025582.4	Nptx1	379.902	1.58557	0.18874	8.40082	4.43384e-17	1.37865e-15
ENSMUSG00000027254.13	Map1a	14198.4	-0.804832	0.0958613	-8.3958	4.62748e-17	1.43587e-15
ENSMUSG00000026436.15	Elk4	204.732	-2.58489	0.308153	-8.38836	4.92974e-17	1.52648e-15
ENSMUSG00000034648.9	Lrrn1	515.043	-1.87519	0.223632	-8.38517	5.06544e-17	1.56202e-15
ENSMUSG00000021703.9	Serinc5	367.545	-1.86328	0.222205	-8.38539	5.05584e-17	1.56202e-15
ENSMUSG00000022212.15	Cpne6	434.97	2.14993	0.256808	8.37174	5.67748e-17	1.74714e-15
ENSMUSG00000020331.9	Hcn2	1775.82	-1.2522	0.149763	-8.3612	6.20835e-17	1.90658e-15
ENSMUSG00000027858.13	Tspan2	989.072	-1.7355	0.207784	-8.3524	6.68903e-17	2.04998e-15
ENSMUSG00000031673.6	Cdh11	913.399	1.69139	0.202777	8.34111	7.3594e-17	2.2508e-15
ENSMUSG00000040524.9	Zfp609	635.206	-1.65015	0.198184	-8.32634	8.33836e-17	2.5398e-15
ENSMUSG00000038524.13	Fchsd1	123.268	2.8395	0.341022	8.32645	8.33062e-17	2.5398e-15
ENSMUSG00000030849.18	Fgfr2	611.542	-2.07838	0.249725	-8.32267	8.60017e-17	2.61421e-15
ENSMUSG00000058318.15	Phf21a	401.66	-1.55055	0.186324	-8.3218	8.66378e-17	2.62819e-15
ENSMUSG00000095280.1	Gm21738	831.806	11.3298	1.36276	8.31384	9.26519e-17	2.80493e-15
ENSMUSG00000033061.15	Resp18	393.779	1.82056	0.219003	8.31295	9.33509e-17	2.82037e-15
ENSMUSG00000045104.9	Ldhb-ps	1110.69	1.23354	0.148528	8.30513	9.97085e-17	3.00636e-15
ENSMUSG00000049659.15	Aftph	860.549	1.14528	0.13811	8.29248	1.10912e-16	3.33744e-15
ENSMUSG00000018217.12	Pmp22	165.604	-2.69857	0.326549	-8.26392	1.40969e-16	4.23333e-15
ENSMUSG00000006342.15	Susd2	188.742	2.54381	0.307834	8.26358	1.4137e-16	4.23684e-15
ENSMUSG00000041268.17	Dmxl2	1936.87	0.857582	0.103835	8.2591	1.46772e-16	4.38993e-15
ENSMUSG00000024140.10	Epas1	1262.15	-1.05842	0.128307	-8.24907	1.59628e-16	4.76488e-15
ENSMUSG00000024083.16	Pja2	4199.58	0.905158	0.109749	8.2475	1.61744e-16	4.81843e-15
ENSMUSG00000050071.8	Bex1	297.07	1.99042	0.241377	8.24612	1.63626e-16	4.86479e-15
ENSMUSG00000046341.5	Gm11223	1578.98	1.52037	0.18481	8.22667	1.92491e-16	5.71158e-15
ENSMUSG00000060279.14	Ap2a1	1613.18	0.930617	0.113184	8.22216	1.99874e-16	5.91889e-15
ENSMUSG00000062444.15	Ap3b2	1249.91	1.4235	0.173233	8.21727	2.08182e-16	6.15269e-15
ENSMUSG00000037855.15	Zfp365	850.741	-1.29232	0.157516	-8.20433	2.3188e-16	6.83954e-15
ENSMUSG00000056553.14	Ptprn2	1927.68	1.03603	0.126405	8.1961	2.48307e-16	7.30964e-15
ENSMUSG00000026204.15	Ptprn	2375.68	1.38089	0.168635	8.1886	2.64293e-16	7.76491e-15
ENSMUSG00000040183.13	Ankrd6	369.708	1.68071	0.205491	8.17902	2.86161e-16	8.39088e-15
ENSMUSG00000045201.6	Lrrc3b	148.2	2.90778	0.35645	8.1576	3.41761e-16	1.00015e-14
ENSMUSG00000036334.12	Igsf10	184.571	2.39733	0.294151	8.15001	3.63882e-16	1.0628e-14
ENSMUSG00000091722.2	Siah3	200.301	2.62061	0.321764	8.14452	3.80797e-16	1.11004e-14
ENSMUSG00000020361.13	Hspa4	2560.02	1.05392	0.12972	8.12461	4.48818e-16	1.30577e-14
ENSMUSG00000037174.18	Elf2	429.233	-1.56196	0.19247	-8.11536	4.84355e-16	1.40369e-14
ENSMUSG00000033350.7	Chst2	596.735	-1.50036	0.184878	-8.11541	4.84154e-16	1.40369e-14
ENSMUSG00000046805.10	Mpeg1	193.926	-2.23736	0.275716	-8.11471	4.86963e-16	1.40851e-14
ENSMUSG00000021288.19	Klc1	5074.47	1.08994	0.134324	8.11423	4.88861e-16	1.41127e-14
ENSMUSG00000049807.16	Arhgap23	846.887	-1.15031	0.141997	-8.10091	5.45476e-16	1.57166e-14
ENSMUSG00000022594.14	Lynx1	1134.14	-1.0309	0.127309	-8.09763	5.60415e-16	1.6116e-14
ENSMUSG00000031540.14	Kat6a	791.1	-1.47606	0.182303	-8.09677	5.64388e-16	1.6199e-14
ENSMUSG00000018965.11	Ywhah	4256.25	1.28664	0.159175	8.08319	6.30954e-16	1.80748e-14
ENSMUSG00000040596.15	Pogk	491.664	-1.50683	0.186438	-8.08225	6.35837e-16	1.81798e-14
ENSMUSG00000034488.14	Edil3	810.458	-1.65312	0.204621	-8.07894	6.53329e-16	1.86442e-14
ENSMUSG00000025666.16	Tmem47	876.96	-1.17898	0.146009	-8.07473	6.76235e-16	1.92611e-14
ENSMUSG00000030729.17	Pgm2l1	1477.24	1.21534	0.150691	8.06514	7.31523e-16	2.07962e-14
ENSMUSG00000037025.11	Foxa2	88.0052	6.46278	0.802158	8.05675	7.83481e-16	2.22309e-14
ENSMUSG00000043183.18	Simc1	301.939	1.70637	0.21184	8.055	7.948e-16	2.25093e-14
ENSMUSG00000048163.13	Selplg	171.984	-2.99879	0.37265	-8.0472	8.47087e-16	2.39446e-14
ENSMUSG00000055053.18	Nfic	521.609	-1.81904	0.226087	-8.04575	8.57177e-16	2.41841e-14
ENSMUSG00000064372.1	mt-Tp	145.448	-4.9272	0.61294	-8.03864	9.0843e-16	2.55817e-14
ENSMUSG00000022472.16	Desi1	525.714	-2.4511	0.305079	-8.03431	9.41075e-16	2.64511e-14
ENSMUSG00000039830.9	Olig2	140.28	-2.48632	0.30977	-8.02634	1.00423e-15	2.81731e-14
ENSMUSG00000001761.7	Smo	139.737	-2.62598	0.327519	-8.01779	1.07661e-15	3.01471e-14
ENSMUSG00000030327.8	Necap1	1085.21	1.28485	0.16033	8.01378	1.11237e-15	3.10901e-14
ENSMUSG00000030844.11	Rgs10	189.286	-2.1184	0.264605	-8.0059	1.18593e-15	3.30842e-14
ENSMUSG00000030854.17	Ptpn5	1727.27	0.970537	0.121451	7.99121	1.3362e-15	3.72068e-14
ENSMUSG00000037902.18	Sirpa	955.009	-1.11175	0.139197	-7.98683	1.38455e-15	3.84811e-14
ENSMUSG00000026249.10	Serpine2	2710.01	0.936536	0.117303	7.98388	1.41809e-15	3.93401e-14
ENSMUSG00000004698.11	Hdac9	647.151	1.5472	0.193819	7.98273	1.43127e-15	3.96322e-14
ENSMUSG00000022211.9	Carmil3	303.362	1.99743	0.250339	7.97892	1.4762e-15	4.08006e-14
ENSMUSG00000026944.18	Abca2	2988.29	-1.28962	0.161651	-7.97784	1.48914e-15	4.1082e-14
ENSMUSG00000072294.5	Klf12	266.653	-2.15546	0.270614	-7.96508	1.65111e-15	4.54664e-14
ENSMUSG00000037972.7	Snn	584.779	-1.4488	0.182019	-7.95965	1.72523e-15	4.74199e-14
ENSMUSG00000036591.16	Arhgap21	1009.8	-1.09041	0.137268	-7.94365	1.96321e-15	5.38619e-14
ENSMUSG00000024302.16	Dtna	688.097	-1.24577	0.15697	-7.93633	2.08245e-15	5.70286e-14
ENSMUSG00000040907.15	Atp1a3	18583.4	0.782752	0.0986779	7.93239	2.14964e-15	5.87607e-14
ENSMUSG00000024617.16	Camk2a	1651.69	-1.83236	0.231413	-7.91812	2.41126e-15	6.57916e-14
ENSMUSG00000040867.13	Begain	802.381	1.26783	0.160182	7.91495	2.47351e-15	6.7367e-14
ENSMUSG00000033377.14	Palmd	159.88	2.94854	0.372622	7.91293	2.51392e-15	6.8343e-14
ENSMUSG00000053141.16	Ptprt	386.447	-2.86292	0.361993	-7.90878	2.59918e-15	7.04042e-14
ENSMUSG00000015647.9	Lama5	130.718	2.86302	0.361995	7.909	2.59462e-15	7.04042e-14
ENSMUSG00000021719.9	Rgs7bp	1504	-1.10218	0.139516	-7.90003	2.78833e-15	7.5391e-14
ENSMUSG00000032060.10	Cryab	804.71	-1.56641	0.198703	-7.88313	3.19277e-15	8.61701e-14
ENSMUSG00000026473.16	Glul	6393.4	-1.15346	0.146433	-7.87702	3.3527e-15	9.03231e-14
ENSMUSG00000033577.18	Myo6	1401.41	-1.11337	0.141356	-7.87638	3.37003e-15	9.06265e-14
ENSMUSG00000038481.13	Cdk19	384.626	-1.83778	0.234265	-7.84491	4.33277e-15	1.16307e-13
ENSMUSG00000028034.15	Fubp1	664.488	1.37451	0.175251	7.84309	4.39577e-15	1.17786e-13
ENSMUSG00000071658.5	Gng3	706.03	1.56786	0.199971	7.84044	4.48956e-15	1.20084e-13
ENSMUSG00000019179.10	Mdh2	2384.31	1.03006	0.131386	7.83991	4.50852e-15	1.20375e-13
ENSMUSG00000042613.9	Pbxip1	273.521	-2.24192	0.286168	-7.83427	4.71588e-15	1.25687e-13
ENSMUSG00000062785.14	Kcnc3	588.096	-1.68813	0.215583	-7.83051	4.85905e-15	1.29272e-13
ENSMUSG00000025613.13	Cct8	1134.32	1.14815	0.146699	7.82654	5.01461e-15	1.33173e-13
ENSMUSG00000024533.17	Spire1	783.548	-1.56375	0.199938	-7.82116	5.23389e-15	1.38749e-13
ENSMUSG00000020978.10	Klhdc2	896.096	0.986831	0.12627	7.81523	5.48642e-15	1.45186e-13
ENSMUSG00000057858.8	Fam204a	287.015	1.83231	0.234935	7.79921	6.22953e-15	1.64559e-13
ENSMUSG00000022791.19	Tnk2	1066.72	-1.11378	0.142906	-7.79382	6.50144e-15	1.71438e-13
ENSMUSG00000054252.18	Fgfr3	769.246	-1.74449	0.224571	-7.7681	7.96751e-15	2.09727e-13
ENSMUSG00000049606.16	Zfp644	967.764	-1.80743	0.232924	-7.75975	8.50951e-15	2.23599e-13
ENSMUSG00000036503.13	Rnf13	782.891	-1.52102	0.196085	-7.75696	8.69907e-15	2.28178e-13
ENSMUSG00000046550.8	Spin2c	103.775	3.07216	0.39624	7.75328	8.95509e-15	2.34482e-13
ENSMUSG00000043004.13	Gng2	379.61	1.82172	0.234976	7.75278	8.99017e-15	2.34988e-13
ENSMUSG00000045246.11	Kcng4	191.559	-2.90422	0.374616	-7.75252	9.00893e-15	2.35067e-13
ENSMUSG00000024411.11	Aqp4	2359.81	-1.85602	0.239505	-7.74937	9.23467e-15	2.40537e-13
ENSMUSG00000047797.14	Gjb1	100.833	-3.55928	0.459347	-7.74857	9.29366e-15	2.41651e-13
ENSMUSG00000093843.1	Gm25939	126.721	4.53395	0.585725	7.74075	9.88328e-15	2.56535e-13
ENSMUSG00000020023.18	Tmcc3	752.492	-1.78387	0.23068	-7.73309	1.04969e-14	2.71989e-13
ENSMUSG00000033713.12	Foxn3	816.585	-1.0829	0.140244	-7.72156	1.14914e-14	2.97244e-13
ENSMUSG00000036905.8	C1qb	227.636	-1.821	0.235918	-7.71879	1.17443e-14	3.0326e-13
ENSMUSG00000038145.17	Snrk	1141.53	1.08959	0.141249	7.71396	1.21971e-14	3.14406e-13
ENSMUSG00000056366.5	Fabp3-ps1	193.517	2.0846	0.27031	7.71187	1.2399e-14	3.19059e-13
ENSMUSG00000006586.15	Runx1t1	219.93	-1.89618	0.245975	-7.70882	1.26983e-14	3.262e-13
ENSMUSG00000029505.17	Ep400	826.422	-1.2995	0.168843	-7.69652	1.3982e-14	3.5856e-13
ENSMUSG00000020524.16	Gria1	1537.8	-1.01259	0.13179	-7.68336	1.54966e-14	3.96719e-13
ENSMUSG00000041263.14	Rusc1	652.812	1.70639	0.222124	7.68214	1.56455e-14	3.99845e-13
ENSMUSG00000056234.15	Ncoa4	278.42	1.88867	0.245868	7.68163	1.57072e-14	4.00735e-13
ENSMUSG00000074637.7	Sox2	164.152	-2.79368	0.363825	-7.67863	1.60794e-14	4.09531e-13
ENSMUSG00000026490.18	Cdc42bpa	2931.89	-1.0143	0.132123	-7.67693	1.62949e-14	4.14312e-13
ENSMUSG00000006711.15	D130043K22Rik	361.301	1.94596	0.253653	7.67176	1.69655e-14	4.30628e-13
ENSMUSG00000026452.15	Syt2	1192.09	-1.70878	0.222802	-7.66951	1.72651e-14	4.3749e-13
ENSMUSG00000023033.14	Scn8a	1755.51	-1.16515	0.151937	-7.66864	1.73825e-14	4.39718e-13
ENSMUSG00000076332.1	Gm24715	94.2733	6.91901	0.902754	7.66433	1.7977e-14	4.53989e-13
ENSMUSG00000026519.16	Tmem63a	358.189	-1.7298	0.226098	-7.65068	1.99912e-14	5.04e-13
ENSMUSG00000005417.17	Mprip	1857.07	-1.48814	0.194532	-7.64984	2.01229e-14	5.06467e-13
ENSMUSG00000040761.16	Spen	905.809	-1.2523	0.163884	-7.64141	2.14848e-14	5.39833e-13
ENSMUSG00000010277.7	2610507B11Rik	1968.29	-0.866916	0.113476	-7.63965	2.17814e-14	5.46364e-13
ENSMUSG00000026686.14	Lmx1a	53.1178	4.54026	0.594986	7.63087	2.33182e-14	5.83932e-13
ENSMUSG00000027438.14	Napb	3293.59	1.08993	0.142923	7.62602	2.42104e-14	6.0526e-13
ENSMUSG00000035390.16	Brsk1	1229.2	-0.999426	0.131095	-7.62367	2.46563e-14	6.15376e-13
ENSMUSG00000040260.8	Daam2	1206.71	-1.45424	0.190787	-7.62229	2.49222e-14	6.20976e-13
ENSMUSG00000040276.15	Pacsin1	3019.98	0.840412	0.110267	7.62161	2.5053e-14	6.23192e-13
ENSMUSG00000042700.16	Sipa1l1	1255.7	-1.22027	0.160218	-7.61636	2.60932e-14	6.47988e-13
ENSMUSG00000021303.14	Gng4	206.9	2.0689	0.272316	7.59744	3.02056e-14	7.48868e-13
ENSMUSG00000099250.1	Rn7s2	117.891	-3.2405	0.426642	-7.59538	3.06901e-14	7.59619e-13
ENSMUSG00000028782.14	Adgrb2	855.754	-1.11557	0.147107	-7.58337	3.3668e-14	8.31945e-13
ENSMUSG00000034312.15	Iqsec1	2456.23	-0.774871	0.102268	-7.57688	3.5396e-14	8.73199e-13
ENSMUSG00000040687.16	Madd	1406.94	0.937644	0.123862	7.57007	3.73029e-14	9.17209e-13
ENSMUSG00000030718.9	Ppme1	1117.89	1.00758	0.1331	7.5701	3.72945e-14	9.17209e-13
ENSMUSG00000035133.9	Arhgap5	1763.36	-1.00587	0.132935	-7.56667	3.82915e-14	9.39969e-13
ENSMUSG00000021796.15	Bmpr1a	403.765	-1.75509	0.23211	-7.56146	3.98571e-14	9.76792e-13
ENSMUSG00000025272.16	Tro	1268.56	1.19878	0.158683	7.55454	4.2035e-14	1.02848e-12
ENSMUSG00000028926.15	Cdk14	1343.45	1.33672	0.17711	7.54741	4.44014e-14	1.0846e-12
ENSMUSG00000034382.14	AI661453	72.4766	3.66479	0.487462	7.5181	5.55778e-14	1.35539e-12
ENSMUSG00000027950.7	Chrnb2	521.541	1.64685	0.219112	7.51604	5.64617e-14	1.3747e-12
ENSMUSG00000045294.11	Insig1	543.724	1.32397	0.17622	7.51317	5.77137e-14	1.40289e-12
ENSMUSG00000037386.16	Rims2	855.953	-1.49111	0.199024	-7.4921	6.77797e-14	1.6449e-12
ENSMUSG00000005338.13	Cadm3	1556.39	0.97571	0.130294	7.48854	6.96413e-14	1.68733e-12
ENSMUSG00000003534.17	Ddr1	592.988	-1.26643	0.16942	-7.47508	7.71553e-14	1.86636e-12
ENSMUSG00000041870.16	Ankrd13a	554.146	-1.42009	0.190077	-7.47116	7.94902e-14	1.91973e-12
ENSMUSG00000039959.13	Hip1	382.438	-1.57264	0.210854	-7.4584	8.75764e-14	2.1116e-12
ENSMUSG00000039835.16	Nhsl1	361.046	-1.5984	0.214708	-7.4445	9.73127e-14	2.34257e-12
ENSMUSG00000095186.1	Gm10718	81.8484	10.1519	1.36466	7.43909	1.01381e-13	2.43657e-12
ENSMUSG00000027298.17	Tyro3	441.648	-1.7464	0.234902	-7.4346	1.04888e-13	2.51681e-12
ENSMUSG00000031824.15	6430548M08Rik	1779.34	1.07381	0.144439	7.43433	1.05098e-13	2.51779e-12
ENSMUSG00000069769.13	Msi2	1905.8	0.849001	0.114237	7.43191	1.0704e-13	2.56022e-12
ENSMUSG00000020486.19	Septin4	1707.47	-0.961569	0.129422	-7.42971	1.08835e-13	2.59897e-12
ENSMUSG00000028152.10	Tspan5	342.239	-1.57262	0.212177	-7.41185	1.24553e-13	2.96573e-12
ENSMUSG00000059040.5	Eno1b	470.962	1.463	0.197388	7.41181	1.2459e-13	2.96573e-12
ENSMUSG00000024143.15	Rhoq	290.444	-1.78452	0.240947	-7.40627	1.29905e-13	3.08732e-12
ENSMUSG00000026335.16	Pam	1580.19	1.15339	0.15579	7.40351	1.32633e-13	3.14714e-12
ENSMUSG00000034891.13	Sncb	2576.96	1.21112	0.163712	7.39789	1.3836e-13	3.27782e-12
ENSMUSG00000032435.9	Dync1li1	709.198	1.11316	0.150485	7.39714	1.39147e-13	3.29124e-12
ENSMUSG00000074892.9	B3galt5	479.498	-1.63915	0.221741	-7.39218	1.44444e-13	3.41112e-12
ENSMUSG00000040037.13	Negr1	411.343	-1.51351	0.204944	-7.38499	1.52466e-13	3.5928e-12
ENSMUSG00000104211.1	Gm37985	62.9132	9.77145	1.32319	7.38479	1.52694e-13	3.5928e-12
ENSMUSG00000015291.10	Gdi1	2313.05	1.05139	0.142375	7.38465	1.52859e-13	3.5928e-12
ENSMUSG00000007989.7	Fzd3	561.204	-1.16483	0.157795	-7.38189	1.56064e-13	3.66234e-12
ENSMUSG00000024782.7	Ak3	435.828	-1.46588	0.198626	-7.38008	1.58196e-13	3.70655e-12
ENSMUSG00000004267.16	Eno2	3875.04	0.866182	0.117385	7.37899	1.59501e-13	3.73126e-12
ENSMUSG00000020811.16	Wscd1	684.777	-1.36181	0.184598	-7.3772	1.61651e-13	3.77564e-12
ENSMUSG00000001424.14	Snd1	645.231	1.27421	0.172772	7.37508	1.64248e-13	3.83032e-12
ENSMUSG00000015092.9	Edf1	517.287	1.31932	0.179016	7.36986	1.70802e-13	3.97695e-12
ENSMUSG00000022122.15	Ednrb	462.994	-2.29466	0.311737	-7.36089	1.82693e-13	4.24719e-12
ENSMUSG00000019990.15	Pde7b	402.242	-1.66788	0.226607	-7.36022	1.83604e-13	4.25893e-12
ENSMUSG00000024810.16	Il33	509.8	-1.8437	0.2505	-7.3601	1.83769e-13	4.25893e-12
ENSMUSG00000029405.16	G3bp2	1876.11	0.873252	0.118744	7.35405	1.92297e-13	4.44965e-12
ENSMUSG00000024654.8	Asrgl1	1165.61	-0.949769	0.12923	-7.34942	1.99062e-13	4.59907e-12
ENSMUSG00000060716.7	Plekhh1	683.804	-1.38841	0.189027	-7.34503	2.05714e-13	4.7454e-12
ENSMUSG00000024121.13	Atp6v0c	454.139	1.37214	0.186818	7.34482	2.06034e-13	4.74545e-12
ENSMUSG00000031028.14	Tub	1164.84	1.05633	0.143989	7.33615	2.19828e-13	5.05536e-12
ENSMUSG00000019210.10	Atp6v1e1	1553.77	1.2325	0.168135	7.33043	2.29422e-13	5.26787e-12
ENSMUSG00000040219.4	Ttc12	169.353	2.8531	0.389947	7.31662	2.54298e-13	5.83011e-12
ENSMUSG00000005103.12	Wdr1	1094.31	1.07989	0.147669	7.31291	2.61414e-13	5.98406e-12
ENSMUSG00000036353.13	P2ry12	130.961	-2.34024	0.320149	-7.30985	2.6744e-13	6.11262e-12
ENSMUSG00000062151.13	Unc13c	562.548	-2.30476	0.315432	-7.30668	2.73819e-13	6.24885e-12
ENSMUSG00000032064.17	Dixdc1	502.58	-2.10426	0.288105	-7.30377	2.79806e-13	6.37573e-12
ENSMUSG00000034403.16	Pja1	1279.3	0.972412	0.133236	7.29843	2.91153e-13	6.62418e-12
ENSMUSG00000052336.7	Cx3cr1	326.977	-2.33836	0.320446	-7.29721	2.93804e-13	6.6743e-12
ENSMUSG00000031428.11	Zcchc18	1228.32	1.20043	0.164725	7.28751	3.15725e-13	7.1614e-12
ENSMUSG00000027273.13	Snap25	9387.27	0.843174	0.115775	7.28288	3.26771e-13	7.40069e-12
ENSMUSG00000015243.4	Abca1	969.487	-1.54958	0.212831	-7.2808	3.31855e-13	7.50446e-12
ENSMUSG00000022391.16	Rangap1	2223.81	1.60582	0.220577	7.28009	3.33593e-13	7.53233e-12
ENSMUSG00000029436.9	Mmp17	167.805	-2.528	0.347581	-7.27314	3.51229e-13	7.91858e-12
ENSMUSG00000001280.13	Sp1	202.793	-1.83206	0.251904	-7.27288	3.51913e-13	7.92203e-12
ENSMUSG00000027823.9	Gmps	993.587	1.04957	0.144433	7.26682	3.68055e-13	8.27292e-12
ENSMUSG00000039542.16	Ncam1	4497.76	0.929826	0.128179	7.25414	4.04225e-13	9.07226e-12
ENSMUSG00000039533.8	Mmd2	417.415	-1.66879	0.230297	-7.24625	4.2847e-13	9.60197e-12
ENSMUSG00000058793.14	Cds2	3268.57	0.792408	0.109377	7.24474	4.33264e-13	9.69484e-12
ENSMUSG00000063015.12	Ccni	613.605	-1.20354	0.166314	-7.23658	4.6014e-13	1.02808e-11
ENSMUSG00000028869.13	Gnl2	403.311	1.66252	0.229768	7.23566	4.63278e-13	1.03355e-11
ENSMUSG00000001507.16	Itga3	334.467	1.77885	0.246208	7.22496	5.01234e-13	1.11655e-11
ENSMUSG00000033740.17	St18	151.203	-2.51015	0.347489	-7.22368	5.05981e-13	1.12378e-11
ENSMUSG00000047712.8	Ust	84.0954	-3.31476	0.458865	-7.22383	5.0544e-13	1.12378e-11
ENSMUSG00000027350.8	Chgb	2414.59	1.15779	0.160307	7.22235	5.10963e-13	1.13315e-11
ENSMUSG00000054423.14	Cadps	3193.76	1.11059	0.153892	7.21665	5.32844e-13	1.17993e-11
ENSMUSG00000054855.13	Rnd1	190.071	1.88275	0.260973	7.21435	5.41912e-13	1.19823e-11
ENSMUSG00000030084.11	Plxna1	778.064	1.63485	0.226885	7.20563	5.7774e-13	1.27556e-11
ENSMUSG00000008393.9	Carhsp1	278.648	-2.23088	0.309689	-7.20362	5.86337e-13	1.29263e-11
ENSMUSG00000020580.10	Rock2	1087.86	-1.02123	0.142019	-7.1908	6.44151e-13	1.41799e-11
ENSMUSG00000027834.15	Serpini1	550.47	1.41499	0.197179	7.17616	7.16945e-13	1.57591e-11
ENSMUSG00000040234.16	Tm7sf3	265.383	-1.55252	0.216574	-7.16852	7.58118e-13	1.66151e-11
ENSMUSG00000020267.6	Hint1	848.159	1.06816	0.149005	7.16864	7.57437e-13	1.66151e-11
ENSMUSG00000026074.15	Map4k4	1060.11	-1.5039	0.209859	-7.16622	7.70946e-13	1.68715e-11
ENSMUSG00000020848.7	Doc2b	151.056	-2.70667	0.377778	-7.16472	7.79448e-13	1.70326e-11
ENSMUSG00000041205.8	Map6d1	189.344	-2.13319	0.297744	-7.1645	7.80734e-13	1.70357e-11
ENSMUSG00000063160.12	Numbl	358.422	1.5854	0.221373	7.16169	7.96913e-13	1.73634e-11
ENSMUSG00000037771.11	Slc32a1	644.232	-1.46652	0.204833	-7.15956	8.09347e-13	1.76086e-11
ENSMUSG00000024359.10	Hspa9	1990.44	0.795611	0.111172	7.15657	8.27216e-13	1.79712e-11
ENSMUSG00000054728.17	Phactr1	2028.18	-1.28096	0.1799	-7.12039	1.07624e-12	2.33472e-11
ENSMUSG00000015653.13	Steap2	231.483	-1.82345	0.256193	-7.11748	1.09915e-12	2.38096e-11
ENSMUSG00000039202.12	Abhd2	622.834	-1.34313	0.188727	-7.11678	1.10474e-12	2.38959e-11
ENSMUSG00000078307.3	AI593442	560.127	-1.34708	0.18932	-7.11536	1.11623e-12	2.41096e-11
ENSMUSG00000054793.8	Cadm4	900.39	-1.32044	0.185595	-7.11465	1.12196e-12	2.41984e-11
ENSMUSG00000025410.10	Dctn2	1299.62	1.46788	0.206513	7.10794	1.17791e-12	2.53684e-11
ENSMUSG00000053702.16	Nebl	627.62	-1.53852	0.216482	-7.10694	1.18647e-12	2.55159e-11
ENSMUSG00000047976.4	Kcna1	709.08	-1.8791	0.264436	-7.10607	1.19396e-12	2.564e-11
ENSMUSG00000020723.3	Cacng4	306.423	-2.37018	0.333843	-7.09967	1.25054e-12	2.68166e-11
ENSMUSG00000089542.1	Gm25835	65.6315	5.04409	0.710915	7.09521	1.29156e-12	2.76565e-11
ENSMUSG00000053819.16	Camk2d	730.632	1.19227	0.168236	7.08689	1.37164e-12	2.93291e-11
ENSMUSG00000055013.16	Agap1	1614.12	-1.02589	0.144849	-7.0825	1.41579e-12	3.02299e-11
ENSMUSG00000022521.10	Crebbp	1101.34	-1.041	0.147269	-7.06871	1.56381e-12	3.33427e-11
ENSMUSG00000055538.7	Zcchc24	713.45	-2.52372	0.357071	-7.06785	1.57356e-12	3.35027e-11
ENSMUSG00000075284.10	Wipf1	138.244	-2.40675	0.340562	-7.06701	1.58306e-12	3.35614e-11
ENSMUSG00000028134.11	Ptbp2	577.061	1.27045	0.179768	7.06716	1.58132e-12	3.35614e-11
ENSMUSG00000047085.14	Lrrc4b	798.797	-1.2429	0.175871	-7.06712	1.58185e-12	3.35614e-11
ENSMUSG00000026192.13	Atic	318.312	1.92008	0.271789	7.06461	1.6107e-12	3.40989e-11
ENSMUSG00000026728.9	Vim	623.005	1.76978	0.250547	7.06368	1.62145e-12	3.42294e-11
ENSMUSG00000028542.17	Slc6a9	370.333	-1.5193	0.215085	-7.06373	1.6209e-12	3.42294e-11
ENSMUSG00000050379.15	Septin6	652.16	1.36143	0.192799	7.0614	1.64829e-12	3.47468e-11
ENSMUSG00000035093.16	Secisbp2l	1963.87	-1.03945	0.147299	-7.05677	1.70413e-12	3.58733e-11
ENSMUSG00000001924.15	Uba1	2293.46	0.939118	0.133098	7.05584	1.71561e-12	3.6064e-11
ENSMUSG00000034235.17	Usp54	738.669	-1.31884	0.187087	-7.04936	1.79744e-12	3.77311e-11
ENSMUSG00000033863.2	Klf9	660.665	-1.204	0.170822	-7.04826	1.81163e-12	3.79755e-11
ENSMUSG00000008575.17	Nfib	446.781	-1.70866	0.24251	-7.04576	1.84457e-12	3.86118e-11
ENSMUSG00000021196.14	Pfkp	1417.74	1.03367	0.146804	7.04118	1.90619e-12	3.98459e-11
ENSMUSG00000059714.13	Flot1	545.408	1.50423	0.21371	7.03862	1.94158e-12	4.05288e-11
ENSMUSG00000049577.15	Zfpm1	163.26	-2.94707	0.419138	-7.03126	2.04679e-12	4.26093e-11
ENSMUSG00000024621.16	Csf1r	683.137	-1.47309	0.209506	-7.03125	2.04696e-12	4.26093e-11
ENSMUSG00000028053.13	Ash1l	1433.43	-1.00331	0.142945	-7.01886	2.23681e-12	4.64623e-11
ENSMUSG00000033904.16	Ccp110	548.709	-1.45044	0.206652	-7.01877	2.23828e-12	4.64623e-11
ENSMUSG00000037706.17	Cd81	1876.22	-0.806735	0.114948	-7.01827	2.2463e-12	4.6564e-11
ENSMUSG00000008658.16	Rbfox1	505.303	-1.26413	0.180299	-7.01131	2.36098e-12	4.88733e-11
ENSMUSG00000024524.17	Gnal	1614.33	-0.946033	0.135072	-7.00392	2.48901e-12	5.14521e-11
ENSMUSG00000042182.16	Bend6	707.049	-1.36471	0.194979	-6.9993	2.57247e-12	5.31038e-11
ENSMUSG00000115801.1	AC160336.1	60.032	5.38389	0.769633	6.9954	2.645e-12	5.45257e-11
ENSMUSG00000000594.7	Gm2a	259.733	-1.89175	0.270606	-6.9908	2.73323e-12	5.62668e-11
ENSMUSG00000059195.10	Gm12715	896.241	1.28229	0.183467	6.98919	2.76474e-12	5.6837e-11
ENSMUSG00000018548.15	Trim37	1770.32	-0.892124	0.127656	-6.98852	2.77806e-12	5.70324e-11
ENSMUSG00000020949.9	Fkbp3	858.156	1.22506	0.175365	6.98576	2.83328e-12	5.80862e-11
ENSMUSG00000095334.2	Gm21984	239.933	-2.36367	0.338365	-6.98555	2.83739e-12	5.80906e-11
ENSMUSG00000023175.15	Bsg	2813.53	1.01572	0.14544	6.98378	2.87347e-12	5.87486e-11
ENSMUSG00000025869.11	Nop16	147.158	2.21754	0.3178	6.97778	2.99882e-12	6.12275e-11
ENSMUSG00000083899.2	Gm12346	3076.72	0.983068	0.141191	6.96271	3.338e-12	6.80595e-11
ENSMUSG00000049775.16	Tmsb4x	1073.93	-1.00587	0.144504	-6.96086	3.38209e-12	6.88646e-11
ENSMUSG00000019471.10	Cdc37	1146.32	1.0015	0.14391	6.95923	3.42148e-12	6.95717e-11
ENSMUSG00000021585.10	Cast	273.722	2.09929	0.301861	6.95451	3.53793e-12	7.18417e-11
ENSMUSG00000037010.7	Apln	106.28	-4.18236	0.601591	-6.95216	3.59726e-12	7.29472e-11
ENSMUSG00000020053.18	Igf1	156.45	3.38435	0.487008	6.94927	3.6718e-12	7.43576e-11
ENSMUSG00000061755.10	Bod1l	1025.08	-0.911184	0.131158	-6.9472	3.72613e-12	7.53557e-11
ENSMUSG00000043067.15	Dpy19l1	517.884	-1.42181	0.204674	-6.94671	3.73897e-12	7.5513e-11
ENSMUSG00000021756.12	Il6st	972.606	-1.27946	0.184373	-6.93953	3.93418e-12	7.93482e-11
ENSMUSG00000050910.5	Cdr2l	187.947	-1.90735	0.274873	-6.939	3.94878e-12	7.95351e-11
ENSMUSG00000090100.7	Ttbk2	694.617	-1.15103	0.165941	-6.93635	4.02357e-12	8.09324e-11
ENSMUSG00000007617.18	Homer1	444.955	-1.47047	0.212105	-6.93274	4.12754e-12	8.29118e-11
ENSMUSG00000021792.15	Prxl2a	627.304	-1.96014	0.282953	-6.92745	4.28483e-12	8.59557e-11
ENSMUSG00000050587.14	Lrrc4c	296.009	-1.70547	0.246211	-6.92687	4.30258e-12	8.61959e-11
ENSMUSG00000025478.15	Dpysl4	163.644	2.35145	0.339479	6.92664	4.30954e-12	8.62197e-11
ENSMUSG00000043542.12	Zc2hc1a	345.542	1.31307	0.189607	6.92521	4.35342e-12	8.6981e-11
ENSMUSG00000090841.2	Myl6	403.984	1.6028	0.231523	6.92285	4.42654e-12	8.83237e-11
ENSMUSG00000031278.12	Acsl4	485.77	1.38957	0.200732	6.92251	4.43713e-12	8.84168e-11
ENSMUSG00000028639.14	Ybx1	548.133	-1.31725	0.190419	-6.91764	4.59236e-12	9.1388e-11
ENSMUSG00000028917.14	Plekhm2	478.245	-1.36161	0.196871	-6.91623	4.63821e-12	9.2055e-11
ENSMUSG00000020612.16	Prkar1a	3958.83	0.864772	0.125034	6.91629	4.63623e-12	9.2055e-11
ENSMUSG00000060240.12	Cend1	2091.48	1.28681	0.186212	6.91046	4.83092e-12	9.57523e-11
ENSMUSG00000105787.1	Gm8099	179.43	1.94867	0.282217	6.90487	5.0249e-12	9.9465e-11
ENSMUSG00000037280.12	Galnt6	228.679	-2.56609	0.371727	-6.90315	5.08611e-12	1.00543e-10
ENSMUSG00000020099.8	Unc5b	285.885	-2.17036	0.314517	-6.9006	5.17836e-12	1.02231e-10
ENSMUSG00000016541.10	Atxn10	1400.49	0.948699	0.137505	6.89939	5.2227e-12	1.02971e-10
ENSMUSG00000022055.7	Nefl	2092.72	-1.56232	0.226687	-6.89195	5.50317e-12	1.08357e-10
ENSMUSG00000040560.10	Wdr7	1570.96	0.798031	0.115964	6.88173	5.91306e-12	1.16275e-10
ENSMUSG00000028927.6	Padi2	1077.25	-1.15347	0.167772	-6.87523	6.18891e-12	1.21539e-10
ENSMUSG00000070576.4	Mn1	718.696	1.15807	0.168462	6.87439	6.22568e-12	1.221e-10
ENSMUSG00000018076.12	Med13l	562.286	-1.12066	0.163048	-6.87318	6.27855e-12	1.22976e-10
ENSMUSG00000019978.16	Epb41l2	688.112	-1.58026	0.229994	-6.87088	6.38079e-12	1.24814e-10
ENSMUSG00000004366.4	Sst	150.795	-2.59764	0.378575	-6.86164	6.80741e-12	1.32985e-10
ENSMUSG00000054263.12	Lifr	624.238	-1.13559	0.165606	-6.85715	7.02476e-12	1.37052e-10
ENSMUSG00000015755.16	Tab2	379.108	-2.03851	0.2973	-6.85674	7.04478e-12	1.37263e-10
ENSMUSG00000048644.8	Ctxn1	292.008	-2.1094	0.30774	-6.8545	7.15628e-12	1.39254e-10
ENSMUSG00000029050.15	Ski	748.682	-1.32626	0.193503	-6.85395	7.18398e-12	1.3961e-10
ENSMUSG00000024462.17	Gabbr1	4179.4	0.676877	0.0987689	6.85314	7.22484e-12	1.40222e-10
ENSMUSG00000020402.11	Vdac1	2359.68	0.903176	0.131855	6.84979	7.39598e-12	1.43357e-10
ENSMUSG00000027007.16	Itprid2	500.185	-1.36592	0.199694	-6.84008	7.91467e-12	1.53212e-10
ENSMUSG00000025393.12	Atp5b	5768.82	0.690167	0.100922	6.8386	7.99715e-12	1.54608e-10
ENSMUSG00000020733.3	Slc9a3r1	199.95	-1.83176	0.268043	-6.83382	8.26805e-12	1.59639e-10
ENSMUSG00000023868.17	Pde10a	2372.37	-1.10157	0.161411	-6.82461	8.81627e-12	1.70004e-10
ENSMUSG00000027951.16	Adar	1117.64	0.923429	0.135468	6.81657	9.32387e-12	1.7956e-10
ENSMUSG00000015714.11	Cers2	274.335	-1.76662	0.259178	-6.81625	9.34444e-12	1.79724e-10
ENSMUSG00000028370.7	Pappa	120.605	3.41494	0.501113	6.81472	9.44501e-12	1.81424e-10
ENSMUSG00000058881.13	Zfp516	158.458	-2.3799	0.349315	-6.81303	9.55653e-12	1.83331e-10
ENSMUSG00000098973.1	Mir6236	993.146	1.86562	0.274041	6.80781	9.90954e-12	1.89859e-10
ENSMUSG00000006932.17	Ctnnb1	2102.71	0.724476	0.106442	6.80628	1.00155e-11	1.91642e-10
ENSMUSG00000020827.18	Mink1	1655.29	-0.886027	0.130378	-6.79582	1.077e-11	2.05816e-10
ENSMUSG00000037656.9	Slc20a2	240.029	-1.66868	0.245565	-6.79525	1.08122e-11	2.06357e-10
ENSMUSG00000037235.13	Mxd4	262.075	-1.72755	0.254369	-6.7915	1.10976e-11	2.11536e-10
ENSMUSG00000005161.15	Prdx2	876.364	1.07975	0.159061	6.78824	1.13507e-11	2.16082e-10
ENSMUSG00000026750.6	Psmb7	423.176	1.34831	0.198639	6.78773	1.1391e-11	2.16574e-10
ENSMUSG00000029120.10	Ppp2r2c	2147.77	-0.722106	0.106414	-6.78579	1.15453e-11	2.19228e-10
ENSMUSG00000068882.13	Ssb	869.718	1.07305	0.158209	6.78245	1.18155e-11	2.24074e-10
ENSMUSG00000028964.14	Park7	635.748	1.23569	0.182209	6.7817	1.18768e-11	2.2495e-10
ENSMUSG00000029004.15	Kmt2e	770.806	-1.01438	0.149639	-6.77888	1.21113e-11	2.29102e-10
ENSMUSG00000034088.15	Hdlbp	2213.28	0.973449	0.143844	6.76738	1.31138e-11	2.47751e-10
ENSMUSG00000040430.18	Pitpnc1	394.356	-1.68891	0.249898	-6.75839	1.39534e-11	2.6328e-10
ENSMUSG00000031026.15	Trim66	410.806	1.21801	0.180229	6.75811	1.39805e-11	2.63458e-10
ENSMUSG00000021557.15	Agtpbp1	1639.33	0.880818	0.130356	6.75701	1.40868e-11	2.65128e-10
ENSMUSG00000030168.13	Adipor2	664.183	-1.27257	0.188345	-6.75662	1.41252e-11	2.65514e-10
ENSMUSG00000048148.18	Nwd1	453.233	-1.64201	0.243056	-6.75567	1.42179e-11	2.66922e-10
ENSMUSG00000020029.6	Nudt4	771.382	-1.07147	0.158851	-6.74515	1.52872e-11	2.86635e-10
ENSMUSG00000037685.15	Atp8a1	1200.66	-0.951925	0.141248	-6.73938	1.59069e-11	2.97881e-10
ENSMUSG00000025372.16	Baiap2	560.09	-1.41384	0.209986	-6.73304	1.66158e-11	3.10765e-10
ENSMUSG00000054364.5	Rhob	901.105	-1.13377	0.168417	-6.73193	1.67427e-11	3.12746e-10
ENSMUSG00000021589.13	Rhobtb3	371.438	-1.47061	0.218573	-6.72824	1.71724e-11	3.20372e-10
ENSMUSG00000035805.13	Mlc1	687.764	-1.19004	0.176947	-6.72539	1.75117e-11	3.26295e-10
ENSMUSG00000043154.15	Ppp2r3a	505.759	-1.397	0.207736	-6.72489	1.75721e-11	3.27012e-10
ENSMUSG00000074939.3	Chrm5	97.0813	4.17219	0.62062	6.72261	1.78504e-11	3.31777e-10
ENSMUSG00000026950.18	Neb	73.2324	3.60522	0.536418	6.72091	1.80594e-11	3.35245e-10
ENSMUSG00000064115.13	Cadm2	1888.27	0.875792	0.130478	6.71219	1.9172e-11	3.55456e-10
ENSMUSG00000030314.16	Atg7	269.082	1.80617	0.269277	6.70748	1.98012e-11	3.66666e-10
ENSMUSG00000026176.13	Ctdsp1	103.88	-2.46541	0.367637	-6.70609	1.99909e-11	3.6972e-10
ENSMUSG00000091028.1	Gm10722	39.1317	9.08609	1.35525	6.70438	2.02262e-11	3.73608e-10
ENSMUSG00000021379.2	Id4	574.452	-1.50911	0.225203	-6.70112	2.06828e-11	3.81571e-10
ENSMUSG00000030513.14	Pcsk6	205.673	-1.97102	0.294623	-6.68996	2.23232e-11	4.11326e-10
ENSMUSG00000023827.8	Agpat4	599.348	1.63177	0.243927	6.68959	2.23796e-11	4.11857e-10
ENSMUSG00000036923.12	Stox1	54.1919	3.77666	0.564909	6.68543	2.30249e-11	4.23211e-10
ENSMUSG00000022139.17	Mbnl2	1286.43	-0.740398	0.110753	-6.68513	2.30725e-11	4.23563e-10
ENSMUSG00000013236.17	Ptprs	2759.29	0.820934	0.122808	6.68469	2.3141e-11	4.243e-10
ENSMUSG00000028271.9	Gtf2b	298.535	1.76433	0.264116	6.6801	2.38773e-11	4.37262e-10
ENSMUSG00000031078.15	Cttn	782.448	1.14059	0.170784	6.67858	2.41277e-11	4.41306e-10
ENSMUSG00000008348.9	Ubc	413.623	1.25978	0.188667	6.67726	2.43456e-11	4.44747e-10
ENSMUSG00000007594.10	Hapln4	284.749	-1.98033	0.296726	-6.67392	2.4906e-11	4.54427e-10
ENSMUSG00000021057.15	Akap5	592.655	-1.89139	0.284022	-6.65931	2.75117e-11	5.01358e-10
ENSMUSG00000026553.17	Copa	1411.4	0.753853	0.113207	6.65906	2.75583e-11	5.01596e-10
ENSMUSG00000075318.13	Scn2a	1721.44	0.815353	0.122451	6.65859	2.76467e-11	5.0259e-10
ENSMUSG00000028051.10	Hcn3	188.027	2.0918	0.314461	6.652	2.89129e-11	5.24599e-10
ENSMUSG00000048142.9	Nat8l	970.944	-1.06028	0.159394	-6.65193	2.89277e-11	5.24599e-10
ENSMUSG00000049892.7	Rasd1	72.4996	3.82204	0.574998	6.64705	2.99031e-11	5.41631e-10
ENSMUSG00000024558.12	Mapk4	641.917	-1.84464	0.277553	-6.64606	3.01043e-11	5.44613e-10
ENSMUSG00000067279.3	Ppp1r3c	285.82	-2.20949	0.332479	-6.64552	3.02146e-11	5.45948e-10
ENSMUSG00000009090.17	Ap1b1	1250.47	0.788622	0.118849	6.63552	3.23367e-11	5.83586e-10
ENSMUSG00000036580.15	Spg20	586.626	-1.11711	0.168395	-6.63384	3.27068e-11	5.89551e-10
ENSMUSG00000070509.15	Rgma	550.13	-1.44165	0.217577	-6.62594	3.45045e-11	6.21206e-10
ENSMUSG00000035129.6	Gm6781	152.436	2.17084	0.327639	6.62572	3.45571e-11	6.21403e-10
ENSMUSG00000037331.15	Larp1	1325.1	0.917595	0.138542	6.62322	3.51459e-11	6.30968e-10
ENSMUSG00000005125.13	Ndrg1	1004.6	-1.1562	0.174571	-6.6231	3.51736e-11	6.30968e-10
ENSMUSG00000096385.7	Gm11168	55.9707	9.60476	1.45307	6.61	3.8432e-11	6.88592e-10
ENSMUSG00000043192.4	Gpi-ps	882.48	1.50307	0.227437	6.60875	3.87582e-11	6.93604e-10
ENSMUSG00000028879.4	Stx12	910.522	0.886354	0.134146	6.60739	3.91147e-11	6.99147e-10
ENSMUSG00000041141.7	Pnmal1	608.311	1.34212	0.203353	6.59999	4.11196e-11	7.34103e-10
ENSMUSG00000003657.9	Calb2	395.887	1.81154	0.274645	6.59595	4.22555e-11	7.5348e-10
ENSMUSG00000022443.17	Myh9	806.181	-0.992534	0.150632	-6.58915	4.42347e-11	7.87832e-10
ENSMUSG00000076439.12	Mog	479.158	-1.79694	0.272801	-6.587	4.4881e-11	7.98391e-10
ENSMUSG00000022558.16	Mroh1	589.167	0.970037	0.147323	6.58443	4.56636e-11	8.11345e-10
ENSMUSG00000036622.15	Atp13a2	1025.89	1.12383	0.17069	6.58404	4.57825e-11	8.1249e-10
ENSMUSG00000052387.16	Trpm3	1218.5	-1.00815	0.15316	-6.58231	4.63198e-11	8.21049e-10
ENSMUSG00000029752.12	Asns	464.659	1.50293	0.228466	6.57833	4.75768e-11	8.42329e-10
ENSMUSG00000031447.7	Lamp1	1918.05	-1.09463	0.166414	-6.57771	4.77736e-11	8.44812e-10
ENSMUSG00000025321.14	Itgb8	802.093	-1.34408	0.204454	-6.57399	4.89838e-11	8.65187e-10
ENSMUSG00000045087.8	S1pr5	212.959	-2.82617	0.429998	-6.57251	4.94728e-11	8.72791e-10
ENSMUSG00000019132.11	BC005537	517.629	-1.21798	0.185345	-6.57144	4.98301e-11	8.78056e-10
ENSMUSG00000036667.14	Tcaf1	2247.66	0.760336	0.115829	6.5643	5.22767e-11	9.20083e-10
ENSMUSG00000028399.18	Ptprd	1858.57	-0.838344	0.127788	-6.56044	5.3649e-11	9.43123e-10
ENSMUSG00000022358.7	Fbxo32	260.165	-2.30959	0.352076	-6.55993	5.38318e-11	9.45224e-10
ENSMUSG00000038642.10	Ctss	779.131	-1.29724	0.197775	-6.55914	5.41175e-11	9.49123e-10
ENSMUSG00000019590.16	Cyb561	269.636	1.44868	0.221255	6.54759	5.84741e-11	1.02433e-09
ENSMUSG00000030102.11	Itpr1	2858.09	-1.08228	0.165385	-6.54402	5.98874e-11	1.04785e-09
ENSMUSG00000008035.12	Mid1ip1	474.634	-1.21416	0.185747	-6.53664	6.29153e-11	1.09954e-09
ENSMUSG00000044216.7	Kcnj4	163.252	-1.96865	0.301427	-6.5311	6.52882e-11	1.13968e-09
ENSMUSG00000022234.15	Cct5	1123.57	0.883505	0.135281	6.53087	6.53898e-11	1.14012e-09
ENSMUSG00000007739.10	Cct4	578.818	1.14467	0.175473	6.52335	6.87536e-11	1.19737e-09
ENSMUSG00000028524.21	Sgip1	1278.3	0.980851	0.150383	6.52234	6.92188e-11	1.20407e-09
ENSMUSG00000030058.17	Copg1	1856.5	0.664816	0.101944	6.52138	6.96649e-11	1.21042e-09
ENSMUSG00000019087.13	Atp6ap1	1232.85	0.931809	0.143029	6.51484	7.27692e-11	1.26288e-09
ENSMUSG00000020496.10	Rnf187	1780.6	0.934586	0.143467	6.51431	7.30246e-11	1.26438e-09
ENSMUSG00000025266.11	Gnl3l	1894.28	1.15029	0.176577	6.51439	7.29866e-11	1.26438e-09
ENSMUSG00000000567.5	Sox9	376.003	-1.30309	0.200059	-6.51352	7.34122e-11	1.26961e-09
ENSMUSG00000053310.11	Nrgn	1114.82	-1.04889	0.16111	-6.5104	7.49485e-11	1.29319e-09
ENSMUSG00000025880.11	Smad7	279.692	-1.50161	0.230643	-6.51055	7.48764e-11	1.29319e-09
ENSMUSG00000041488.16	Stx3	164.472	1.86535	0.286565	6.50934	7.54836e-11	1.30092e-09
ENSMUSG00000016382.15	Pls3	754.52	1.05212	0.161672	6.50772	7.62992e-11	1.31346e-09
ENSMUSG00000055945.8	Prr18	265.348	-2.1664	0.333034	-6.50504	7.76733e-11	1.33557e-09
ENSMUSG00000046329.14	Slc25a23	994.437	-1.55208	0.238614	-6.50458	7.79127e-11	1.33814e-09
ENSMUSG00000032172.8	Olfm2	329.667	1.55572	0.239311	6.50083	7.98802e-11	1.37036e-09
ENSMUSG00000048388.3	Fam171b	1102.98	-1.01491	0.156245	-6.49559	8.27096e-11	1.41727e-09
ENSMUSG00000059713.12	Rcan3	737.348	1.28045	0.197136	6.49524	8.28997e-11	1.4189e-09
ENSMUSG00000006403.13	Adamts4	304.694	-1.46307	0.225277	-6.49455	8.32825e-11	1.42382e-09
ENSMUSG00000086324.8	Gm15564	225.144	3.80645	0.586301	6.49232	8.45232e-11	1.44337e-09
ENSMUSG00000028517.8	Plpp3	1213.29	-1.59052	0.245291	-6.4842	8.92031e-11	1.52155e-09
ENSMUSG00000025224.16	Gbf1	994.371	0.844035	0.130205	6.48236	9.02964e-11	1.53844e-09
ENSMUSG00000030268.17	Bcat1	1597.34	0.82066	0.126629	6.4808	9.12358e-11	1.55267e-09
ENSMUSG00000028692.14	Akr1a1	1467.88	1.03012	0.159004	6.47854	9.26132e-11	1.57432e-09
ENSMUSG00000021843.17	Ktn1	906.218	-0.819442	0.126586	-6.47341	9.58165e-11	1.62692e-09
ENSMUSG00000020802.8	Ube2o	1216.75	0.992198	0.153313	6.47169	9.69107e-11	1.64363e-09
ENSMUSG00000038708.10	Golga4	1035.15	-1.17506	0.181577	-6.47145	9.7065e-11	1.64438e-09
ENSMUSG00000030067.17	Foxp1	826.068	-1.61716	0.25026	-6.4619	1.03395e-10	1.74963e-09
ENSMUSG00000026792.16	Lrsam1	374.595	1.29715	0.200745	6.46165	1.0357e-10	1.7506e-09
ENSMUSG00000046699.14	Slitrk4	409.276	1.47377	0.228131	6.46017	1.04586e-10	1.76577e-09
ENSMUSG00000067786.16	Nnat	1169.56	-1.15771	0.179263	-6.45816	1.0598e-10	1.7873e-09
ENSMUSG00000040848.11	Sft2d2	140.834	-2.63631	0.408308	-6.45666	1.07039e-10	1.80312e-09
ENSMUSG00000003363.15	Pld3	1564	0.962251	0.149038	6.4564	1.0722e-10	1.80412e-09
ENSMUSG00000007656.13	Arpp19	649.273	-1.18112	0.183008	-6.45394	1.08976e-10	1.8316e-09
ENSMUSG00000039474.13	Wfs1	412.583	-1.51118	0.234633	-6.4406	1.19e-10	1.99783e-09
ENSMUSG00000027223.15	Mapk8ip1	1468.82	-0.827414	0.128507	-6.43868	1.2052e-10	2.02108e-09
ENSMUSG00000039485.8	Tspyl4	1303.7	0.936313	0.145435	6.43802	1.21043e-10	2.02758e-09
ENSMUSG00000038370.6	Pcp4l1	657.126	-1.77779	0.276241	-6.43565	1.22948e-10	2.05717e-09
ENSMUSG00000058325.6	Dock1	528.103	-1.69171	0.26302	-6.43187	1.26042e-10	2.10658e-09
ENSMUSG00000054920.12	Klhl5	256.448	-1.58606	0.246616	-6.43131	1.26505e-10	2.11196e-09
ENSMUSG00000021737.4	Psmd6	521.771	1.1583	0.180213	6.42738	1.29823e-10	2.162e-09
ENSMUSG00000014769.10	Psmb1	773.98	1.09044	0.169658	6.42725	1.29937e-10	2.162e-09
ENSMUSG00000038418.7	Egr1	322.707	-1.45645	0.226603	-6.42733	1.29867e-10	2.162e-09
ENSMUSG00000029121.16	Crmp1	518.837	1.17047	0.182223	6.42329	1.33358e-10	2.21645e-09
ENSMUSG00000021266.16	Wars	679.157	1.00049	0.155894	6.41776	1.38292e-10	2.2959e-09
ENSMUSG00000068747.14	Sort1	1703.56	-0.810034	0.126293	-6.41392	1.41826e-10	2.34934e-09
ENSMUSG00000024812.11	Tjp2	471.386	-1.16287	0.181301	-6.414	1.41754e-10	2.34934e-09
ENSMUSG00000032625.14	Thsd7a	674.071	-1.21855	0.190002	-6.41337	1.42338e-10	2.35521e-09
ENSMUSG00000032356.12	Rasgrf1	1511.28	-0.898803	0.140158	-6.41277	1.42903e-10	2.36193e-09
ENSMUSG00000022500.15	Litaf	202.271	-1.98046	0.308847	-6.41243	1.43214e-10	2.36445e-09
ENSMUSG00000029465.14	Arpc3	446.642	1.3772	0.214876	6.40927	1.46213e-10	2.41131e-09
ENSMUSG00000020886.17	Dlg4	1762.7	-1.21287	0.189304	-6.40702	1.48389e-10	2.44449e-09
ENSMUSG00000036782.13	Klhl13	569.208	1.31891	0.205943	6.40425	1.51111e-10	2.48658e-09
ENSMUSG00000001211.15	Agpat3	1279.9	-1.03206	0.161157	-6.40407	1.51286e-10	2.48671e-09
ENSMUSG00000028833.13	Ncdn	4116.2	0.660974	0.103218	6.40366	1.517e-10	2.49079e-09
ENSMUSG00000038039.13	Gcc2	509.549	-1.29511	0.202273	-6.40275	1.52606e-10	2.50291e-09
ENSMUSG00000024665.8	Fads2	747.46	-1.46276	0.228622	-6.39815	1.57274e-10	2.57663e-09
ENSMUSG00000020198.8	Ap3d1	1409.32	0.750124	0.117288	6.39557	1.5995e-10	2.61761e-09
ENSMUSG00000069227.4	Gprin1	358.91	1.44405	0.225903	6.39235	1.63353e-10	2.67037e-09
ENSMUSG00000031665.7	Sall1	206.509	-2.31986	0.36293	-6.39203	1.63702e-10	2.67313e-09
ENSMUSG00000029420.14	Rimbp2	480.277	1.2058	0.188646	6.39186	1.63882e-10	2.67315e-09
ENSMUSG00000036896.5	C1qc	251.812	-1.86354	0.291586	-6.39105	1.64749e-10	2.68437e-09
ENSMUSG00000029482.4	Aacs	207.19	1.59752	0.25012	6.38699	1.69181e-10	2.75357e-09
ENSMUSG00000034285.15	Nipsnap1	307.094	1.279	0.200371	6.38313	1.73506e-10	2.8209e-09
ENSMUSG00000066113.16	Adamtsl1	336.123	1.73053	0.271209	6.38079	1.76175e-10	2.86116e-09
ENSMUSG00000065176.1	Rnu12	59.799	4.47242	0.701031	6.37977	1.77349e-10	2.87711e-09
ENSMUSG00000026834.13	Acvr1c	196.825	-2.08489	0.326849	-6.37876	1.78532e-10	2.89315e-09
ENSMUSG00000065037.1	Rn7sk	21875.1	1.17191	0.183765	6.37722	1.80328e-10	2.91908e-09
ENSMUSG00000010175.13	Prox1	299.919	-1.42517	0.223632	-6.37283	1.85575e-10	3.00077e-09
ENSMUSG00000052229.5	Gpr17	238.787	-1.84762	0.289974	-6.37167	1.86975e-10	3.02014e-09
ENSMUSG00000038855.10	Itpkb	935.449	-2.06701	0.324517	-6.3695	1.89651e-10	3.05674e-09
ENSMUSG00000021219.16	Rgs6	569.143	1.1419	0.179273	6.3696	1.89521e-10	3.05674e-09
ENSMUSG00000038156.16	Spon1	929.339	-1.04664	0.164334	-6.36902	1.9024e-10	3.06293e-09
ENSMUSG00000092083.4	Kcnb2	253.874	1.44513	0.227	6.36624	1.93718e-10	3.11557e-09
ENSMUSG00000037679.9	Inf2	903.515	-1.54156	0.242219	-6.36431	1.9617e-10	3.1516e-09
ENSMUSG00000032537.15	Ephb1	491.73	-1.87576	0.29495	-6.3596	2.02278e-10	3.24624e-09
ENSMUSG00000036606.17	Plxnb2	395.724	-1.37757	0.216656	-6.35834	2.03951e-10	3.26956e-09
ENSMUSG00000024238.15	Zeb1	762.234	-1.05173	0.165455	-6.35659	2.06281e-10	3.30337e-09
ENSMUSG00000031647.10	Mfap3l	309.834	-1.48852	0.234338	-6.35202	2.12501e-10	3.3957e-09
ENSMUSG00000025153.9	Fasn	2719.83	0.71049	0.111853	6.35203	2.12497e-10	3.3957e-09
ENSMUSG00000025139.14	Tollip	940.887	0.867226	0.136644	6.3466	2.2013e-10	3.51385e-09
ENSMUSG00000062933.7	Gm10123	567.268	1.35617	0.213976	6.33794	2.32857e-10	3.71303e-09
ENSMUSG00000022973.18	Synj1	2780.29	0.730025	0.115194	6.33732	2.33792e-10	3.72395e-09
ENSMUSG00000025630.8	Hprt	684.585	1.39926	0.220903	6.33426	2.38488e-10	3.7947e-09
ENSMUSG00000026259.14	Ngef	896.802	-1.0775	0.170218	-6.33009	2.45011e-10	3.89435e-09
ENSMUSG00000053963.7	Stum	213.084	-2.31634	0.365954	-6.3296	2.45796e-10	3.90267e-09
ENSMUSG00000027952.16	Pmvk	224.112	1.58923	0.2511	6.32908	2.46631e-10	3.91176e-09
ENSMUSG00000050148.9	Ubqln2	1891.33	0.795755	0.125789	6.32611	2.51418e-10	3.98345e-09
ENSMUSG00000038056.15	Kmt2c	1182.21	-0.994115	0.157187	-6.3244	2.54225e-10	4.02365e-09
ENSMUSG00000039809.10	Gabbr2	1418.35	0.856473	0.135564	6.31783	2.65263e-10	4.19391e-09
ENSMUSG00000015341.17	Golga7	260.055	-1.62415	0.257101	-6.31719	2.66368e-10	4.20692e-09
ENSMUSG00000095891.7	Gm10717	165.168	8.33529	1.31975	6.3158	2.68764e-10	4.24028e-09
ENSMUSG00000035407.8	Kank4	295.397	1.34439	0.212996	6.3118	2.75814e-10	4.34691e-09
ENSMUSG00000005873.6	Reep5	1979.12	0.811018	0.128715	6.30089	2.95948e-10	4.6593e-09
ENSMUSG00000004771.12	Rab11a	847.241	0.909889	0.144497	6.29692	3.03609e-10	4.77488e-09
ENSMUSG00000030123.15	Plxnd1	179.464	-1.94535	0.308946	-6.29672	3.04004e-10	4.77606e-09
ENSMUSG00000014602.15	Kif1a	10588.7	0.604408	0.0959968	6.29613	3.05178e-10	4.78946e-09
ENSMUSG00000054640.15	Slc8a1	1679.92	0.773821	0.122956	6.29348	3.10424e-10	4.86668e-09
ENSMUSG00000048960.13	Prex2	777.717	-1.14175	0.181507	-6.29039	3.16667e-10	4.95934e-09
ENSMUSG00000042425.18	Frmpd3	222.946	1.45406	0.231297	6.28656	3.24569e-10	5.07777e-09
ENSMUSG00000005994.14	Tyrp1	28.4417	8.62856	1.37297	6.28459	3.2872e-10	5.13733e-09
ENSMUSG00000020954.16	Strn3	585.113	-1.11719	0.177783	-6.28404	3.29893e-10	5.15027e-09
ENSMUSG00000026576.12	Atp1b1	9596.08	0.839578	0.133703	6.27941	3.39861e-10	5.30034e-09
ENSMUSG00000033685.13	Ucp2	162.036	-2.23772	0.356486	-6.27717	3.44783e-10	5.37149e-09
ENSMUSG00000010663.5	Fads1	891.168	-1.01149	0.161248	-6.2729	3.5439e-10	5.51541e-09
ENSMUSG00000027087.11	Itgav	782.646	-1.17464	0.187334	-6.27032	3.60318e-10	5.60182e-09
ENSMUSG00000033705.17	Stard9	143.338	-2.49509	0.398177	-6.26627	3.69794e-10	5.74317e-09
ENSMUSG00000000631.20	Myo18a	1256.97	-0.88348	0.141041	-6.26401	3.75192e-10	5.82093e-09
ENSMUSG00000029999.14	Tgfa	269.2	-2.52387	0.403453	-6.25566	3.95839e-10	6.13489e-09
ENSMUSG00000031226.13	Pbdc1	203.403	1.6459	0.263147	6.25468	3.9832e-10	6.16694e-09
ENSMUSG00000031987.6	Egln1	379.392	-1.47062	0.23519	-6.25291	4.02876e-10	6.231e-09
ENSMUSG00000015937.15	Macroh2a1	444.1	1.16593	0.186505	6.25148	4.0657e-10	6.28163e-09
ENSMUSG00000065822.1	Snord15a	64.7699	3.98147	0.637224	6.24815	4.15341e-10	6.40389e-09
ENSMUSG00000032855.6	Pkd1	318.385	-1.76773	0.282919	-6.24819	4.1524e-10	6.40389e-09
ENSMUSG00000029231.15	Pdgfra	406.815	-1.73733	0.278272	-6.24326	4.28546e-10	6.60066e-09
ENSMUSG00000068284.14	Usf3	397.341	-1.38135	0.221264	-6.24299	4.29296e-10	6.60541e-09
ENSMUSG00000068267.5	Cenpb	392.888	-1.40671	0.225428	-6.24015	4.3715e-10	6.71932e-09
ENSMUSG00000014932.15	Yes1	131.939	-1.9461	0.31207	-6.2361	4.48601e-10	6.88824e-09
ENSMUSG00000051910.13	Sox6	459.526	1.24757	0.200095	6.23488	4.52118e-10	6.93317e-09
ENSMUSG00000035202.8	Lars2	817.045	1.48728	0.238547	6.23477	4.52456e-10	6.93317e-09
ENSMUSG00000064329.13	Scn1a	1377.39	-1.19287	0.191582	-6.22643	4.77194e-10	7.30475e-09
ENSMUSG00000031402.12	Mpp1	263.623	1.54277	0.247848	6.22467	4.82561e-10	7.37932e-09
ENSMUSG00000031310.16	Zmym3	528.654	1.00858	0.162079	6.22278	4.88419e-10	7.46127e-09
ENSMUSG00000020476.14	Dbnl	743.617	1.19317	0.191987	6.21483	5.13803e-10	7.84102e-09
ENSMUSG00000020591.11	Ntsr2	526.741	-1.6637	0.267868	-6.21089	5.26866e-10	8.03215e-09
ENSMUSG00000091475.4	Cerox1	93.4956	-2.74537	0.442078	-6.21015	5.29331e-10	8.06149e-09
ENSMUSG00000038384.16	Setd1b	343.51	-1.23452	0.198815	-6.20938	5.31936e-10	8.0929e-09
ENSMUSG00000016349.10	Eef1a2	5601.3	0.742678	0.119633	6.20798	5.36699e-10	8.15706e-09
ENSMUSG00000027333.18	Smox	256.427	-1.36148	0.219416	-6.20501	5.46941e-10	8.30426e-09
ENSMUSG00000021870.17	Slmap	711.493	-1.13457	0.182995	-6.19999	5.64679e-10	8.56487e-09
ENSMUSG00000023484.14	Prph	32.6861	5.08685	0.820538	6.19941	5.66755e-10	8.57892e-09
ENSMUSG00000095407.2	Tmem200c	192.766	2.67577	0.431614	6.19946	5.66587e-10	8.57892e-09
ENSMUSG00000053192.9	Mllt11	949.142	0.821395	0.1325	6.19919	5.67543e-10	8.58214e-09
ENSMUSG00000036295.5	Lrrn3	384.67	1.62254	0.261877	6.1958	5.79883e-10	8.75987e-09
ENSMUSG00000000902.13	Smarcb1	446.206	1.10529	0.178441	6.19415	5.86008e-10	8.84345e-09
ENSMUSG00000004892.13	Bcan	1299.99	-1.17069	0.189109	-6.19057	5.99488e-10	9.03774e-09
ENSMUSG00000022416.15	Cacna1i	338.263	-1.87244	0.302524	-6.1894	6.03918e-10	9.09534e-09
ENSMUSG00000049097.9	Ankrd34a	295.773	1.5353	0.248061	6.18918	6.0477e-10	9.09898e-09
ENSMUSG00000045414.7	Dipk2a	154.816	-1.92903	0.311898	-6.18481	6.21759e-10	9.34517e-09
ENSMUSG00000000632.13	Sez6	820.597	-0.99722	0.161404	-6.17841	6.47509e-10	9.7224e-09
ENSMUSG00000021957.7	Tkt	1321.75	0.743066	0.120376	6.1729	6.70483e-10	1.00572e-08
ENSMUSG00000022816.11	Fstl1	212.026	-1.74358	0.282483	-6.17234	6.72884e-10	1.00831e-08
ENSMUSG00000037606.18	Osbpl5	249.658	1.52628	0.247303	6.1717	6.75603e-10	1.01137e-08
ENSMUSG00000024120.12	Lrpprc	861.7	1.07197	0.173792	6.16811	6.91121e-10	1.03356e-08
ENSMUSG00000025006.18	Sorbs1	945.103	-0.920055	0.14919	-6.16701	6.95933e-10	1.03972e-08
ENSMUSG00000044447.5	Dock5	378.946	-1.42093	0.230495	-6.1647	7.06155e-10	1.05394e-08
ENSMUSG00000045284.9	Dcaf12l1	258.644	1.66506	0.270138	6.16372	7.10577e-10	1.05948e-08
ENSMUSG00000032826.19	Ank2	4964.2	-0.704055	0.114232	-6.16336	7.12185e-10	1.06081e-08
ENSMUSG00000026482.13	Rgl1	402.477	-1.34604	0.21845	-6.16179	7.19292e-10	1.06902e-08
ENSMUSG00000036402.13	Gng12	250.736	-2.31638	0.375935	-6.16166	7.19843e-10	1.06902e-08
ENSMUSG00000024664.5	Fads3	153.206	2.44405	0.396642	6.16185	7.18982e-10	1.06902e-08
ENSMUSG00000041670.17	Rims1	1633.36	0.812932	0.131984	6.15933	7.30534e-10	1.08382e-08
ENSMUSG00000015766.14	Eps8	587.399	1.05335	0.171056	6.1579	7.3715e-10	1.09255e-08
ENSMUSG00000015149.14	Sirt2	690.55	-0.974568	0.158371	-6.1537	7.5697e-10	1.12081e-08
ENSMUSG00000021846.9	Peli2	194.677	-1.91968	0.312015	-6.15255	7.62491e-10	1.12787e-08
ENSMUSG00000047539.9	Fbxo28	444.129	1.22214	0.198726	6.14987	7.7545e-10	1.1459e-08
ENSMUSG00000019558.14	Slc6a8	462.153	-1.15339	0.187552	-6.14968	7.76371e-10	1.14613e-08
ENSMUSG00000049565.16	Aknad1	27.3227	8.56876	1.39606	6.13779	8.36759e-10	1.23405e-08
ENSMUSG00000023909.4	Paqr4	273.835	-1.84657	0.301019	-6.13437	8.54947e-10	1.25963e-08
ENSMUSG00000036902.11	Neto2	386.962	-1.22497	0.199784	-6.13147	8.70709e-10	1.28159e-08
ENSMUSG00000033039.10	Micall1	319.203	-2.21768	0.362669	-6.11489	9.66232e-10	1.42079e-08
ENSMUSG00000075595.9	Zfp652	478.238	-1.73119	0.283251	-6.11188	9.8463e-10	1.44642e-08
ENSMUSG00000032741.9	Tpcn1	238.905	-1.4672	0.240279	-6.10624	1.02008e-09	1.49701e-08
ENSMUSG00000041571.9	Selenow	1140.06	-0.836465	0.136996	-6.10576	1.02311e-09	1.5e-08
ENSMUSG00000020098.7	Pcbd1	74.7736	2.75026	0.450584	6.10377	1.03596e-09	1.51735e-08
ENSMUSG00000023036.14	Pcdhgc4	189.531	1.99958	0.327742	6.10109	1.05346e-09	1.54146e-08
ENSMUSG00000040548.16	Tex2	739.486	-1.10379	0.181033	-6.09719	1.07952e-09	1.57804e-08
ENSMUSG00000020900.15	Myh10	2719.34	-0.86942	0.142706	-6.09238	1.11242e-09	1.62454e-08
ENSMUSG00000024978.11	Gpam	578.043	-1.12139	0.184126	-6.09032	1.12686e-09	1.64402e-08
ENSMUSG00000057522.15	Spop	506.407	-1.5255	0.250493	-6.08997	1.12931e-09	1.64599e-08
ENSMUSG00000032737.13	Inppl1	178.734	-1.84418	0.303082	-6.08476	1.16666e-09	1.69876e-08
ENSMUSG00000037351.9	Actr1b	1012.54	0.889838	0.146314	6.0817	1.18919e-09	1.72988e-08
ENSMUSG00000024378.9	Stard4	204.635	1.63312	0.268685	6.07819	1.21546e-09	1.76639e-08
ENSMUSG00000116641.1	Gm41505	71.0818	3.03312	0.499129	6.07683	1.22583e-09	1.77972e-08
ENSMUSG00000024220.14	Zfp523	214.221	-1.43947	0.237106	-6.07099	1.27122e-09	1.84382e-08
ENSMUSG00000015846.15	Rxra	171.628	-1.95184	0.321672	-6.06778	1.2969e-09	1.87924e-08
ENSMUSG00000056966.7	Gjc3	416.008	-1.64626	0.271342	-6.06711	1.30231e-09	1.88525e-08
ENSMUSG00000057615.5	Ldoc1	38.208	4.0527	0.668702	6.06055	1.3566e-09	1.96195e-08
ENSMUSG00000056201.8	Cfl1	2124.44	0.796116	0.131405	6.05847	1.37424e-09	1.98553e-08
ENSMUSG00000026235.14	Epha4	1102.58	1.18958	0.196365	6.05802	1.3781e-09	1.98731e-08
ENSMUSG00000038467.15	Chmp4b	1281.45	0.822806	0.135821	6.05801	1.37814e-09	1.98731e-08
ENSMUSG00000045817.8	Zfp36l2	189.322	-1.83118	0.302358	-6.05633	1.39266e-09	2.00631e-08
ENSMUSG00000054226.13	Tprkb	411.272	-1.11148	0.183546	-6.05557	1.39919e-09	2.01378e-08
ENSMUSG00000028433.14	Ubap2	553.86	1.12414	0.185681	6.05415	1.4116e-09	2.02969e-08
ENSMUSG00000028351.5	Brinp1	805.262	0.960224	0.158673	6.05159	1.43427e-09	2.06029e-08
ENSMUSG00000024290.9	Rock1	386.376	-1.58375	0.261746	-6.0507	1.44215e-09	2.06963e-08
ENSMUSG00000043857.16	Mgat5b	541.428	1.50694	0.249198	6.04713	1.4745e-09	2.11401e-08
ENSMUSG00000040606.13	Kazn	702.736	-1.41711	0.234506	-6.04296	1.51309e-09	2.16726e-08
ENSMUSG00000026014.15	Raph1	351.349	1.30383	0.21606	6.03455	1.59406e-09	2.28104e-08
ENSMUSG00000030688.15	Stard10	191.788	-1.81094	0.300332	-6.02979	1.64173e-09	2.34701e-08
ENSMUSG00000027238.17	Frmd5	244.428	-1.49105	0.24769	-6.01985	1.74578e-09	2.49337e-08
ENSMUSG00000034327.17	Kctd9	317.328	-1.76537	0.293339	-6.01818	1.76391e-09	2.51686e-08
ENSMUSG00000063550.8	Nup98	601.216	1.3682	0.22743	6.0159	1.78895e-09	2.55015e-08
ENSMUSG00000026697.10	Myoc	864.928	1.15465	0.19231	6.00413	1.92357e-09	2.73695e-08
ENSMUSG00000032667.17	Pon2	160.969	-1.89098	0.314947	-6.00413	1.92366e-09	2.73695e-08
ENSMUSG00000037031.10	Tspan15	137.016	-1.86646	0.310948	-6.00248	1.9432e-09	2.76212e-08
ENSMUSG00000061032.9	Rrp1	1986.37	0.80132	0.133532	6.00097	1.96144e-09	2.7854e-08
ENSMUSG00000069072.9	Slc7a14	543.511	-1.87271	0.312205	-5.99834	1.99342e-09	2.82812e-08
ENSMUSG00000037827.5	Gm5884	236.445	1.51742	0.252993	5.99789	1.99893e-09	2.83324e-08
ENSMUSG00000037916.14	Ndufv1	1025.28	0.866525	0.144502	5.99662	2.01468e-09	2.85285e-08
ENSMUSG00000022477.13	Aco2	2903.22	0.678839	0.113221	5.99568	2.02632e-09	2.86662e-08
ENSMUSG00000084883.2	Ccdc85c	478.181	-1.123	0.187395	-5.99272	2.06358e-09	2.91656e-08
ENSMUSG00000036499.9	Eea1	390.572	-1.12992	0.188584	-5.99159	2.07795e-09	2.9341e-08
ENSMUSG00000044080.9	S100a1	189.073	-1.71123	0.285711	-5.98937	2.1066e-09	2.97174e-08
ENSMUSG00000031762.7	Mt2	157.413	-2.44255	0.409053	-5.97122	2.35492e-09	3.31891e-08
ENSMUSG00000031532.7	Saraf	1152.95	0.754012	0.126308	5.96962	2.378e-09	3.34826e-08
ENSMUSG00000050875.11	Minar2	200.199	1.67112	0.280059	5.96703	2.41609e-09	3.3987e-08
ENSMUSG00000070643.11	Sox13	50.3937	-3.40917	0.571474	-5.96558	2.43772e-09	3.4259e-08
ENSMUSG00000009394.13	Syn2	578.63	-1.25199	0.209907	-5.9645	2.4538e-09	3.44525e-08
ENSMUSG00000022540.16	Rogdi	438.541	1.24526	0.20881	5.96362	2.46717e-09	3.46077e-08
ENSMUSG00000064125.14	Prr36	107.264	2.05837	0.345209	5.96268	2.48129e-09	3.4773e-08
ENSMUSG00000027406.13	Idh3b	1389.14	0.720771	0.120887	5.96235	2.48636e-09	3.48114e-08
ENSMUSG00000020027.18	Socs2	76.5722	2.68744	0.45089	5.96029	2.51787e-09	3.52195e-08
ENSMUSG00000056185.5	Snx32	274.211	1.56464	0.262641	5.95732	2.5641e-09	3.58326e-08
ENSMUSG00000037624.15	Kcnk2	241.854	-1.51469	0.254336	-5.95545	2.59362e-09	3.62112e-08
ENSMUSG00000032281.11	Acsbg1	1091.83	-0.924935	0.155355	-5.95371	2.62138e-09	3.65646e-08
ENSMUSG00000029723.16	Tsc22d4	480.812	-1.71418	0.287992	-5.95219	2.64582e-09	3.6871e-08
ENSMUSG00000030751.18	Psma1	303.637	1.32134	0.222098	5.94937	2.69183e-09	3.74772e-08
ENSMUSG00000030397.11	Mark4	647.202	1.03347	0.173772	5.94726	2.7267e-09	3.79273e-08
ENSMUSG00000018102.5	H2bc4	137.187	-1.998	0.336043	-5.94567	2.75324e-09	3.82608e-08
ENSMUSG00000022180.7	Slc7a8	272.608	1.5114	0.254342	5.94239	2.80896e-09	3.89988e-08
ENSMUSG00000049800.13	Sertad2	112.387	-2.37855	0.400466	-5.93945	2.85975e-09	3.96671e-08
ENSMUSG00000045318.6	Adra2c	53.6078	-3.08149	0.518965	-5.93775	2.88956e-09	4.00433e-08
ENSMUSG00000026904.17	Slc4a10	729.227	1.01782	0.171445	5.93675	2.90735e-09	4.02524e-08
ENSMUSG00000004936.8	Map2k1	1036.33	0.93476	0.157563	5.93263	2.98126e-09	4.12376e-08
ENSMUSG00000045648.15	Vwc2l	166.084	2.1358	0.36019	5.92963	3.03621e-09	4.19588e-08
ENSMUSG00000026864.13	Hspa5	2259.43	0.706606	0.119212	5.92732	3.07923e-09	4.25139e-08
ENSMUSG00000040811.15	Eml2	1212.11	0.762593	0.128676	5.92645	3.09549e-09	4.26989e-08
ENSMUSG00000034290.9	Nek9	292.164	-1.65042	0.278576	-5.92447	3.13297e-09	4.3176e-08
ENSMUSG00000029822.15	Osbpl3	170.469	2.27075	0.383379	5.92298	3.16165e-09	4.3521e-08
ENSMUSG00000031157.10	Pqbp1	524.895	1.05009	0.177294	5.92286	3.16384e-09	4.3521e-08
ENSMUSG00000039740.6	Alg2	851.748	0.968898	0.163601	5.92233	3.17412e-09	4.36222e-08
ENSMUSG00000028832.11	Stmn1	534.73	1.19843	0.202383	5.92161	3.18799e-09	4.37725e-08
ENSMUSG00000030007.8	Cct7	1120.44	0.967682	0.16344	5.92073	3.20519e-09	4.39682e-08
ENSMUSG00000026469.14	Xpr1	716.753	-1.07276	0.181504	-5.91041	3.41258e-09	4.67702e-08
ENSMUSG00000028478.18	Clta	1396	0.668343	0.113133	5.90757	3.47188e-09	4.75393e-08
ENSMUSG00000042688.16	Mapk6	399.561	-1.17764	0.19938	-5.90652	3.49411e-09	4.77998e-08
ENSMUSG00000028790.13	Khdrbs1	1046.72	0.853087	0.144477	5.90464	3.53416e-09	4.83034e-08
ENSMUSG00000025151.16	Maged1	2914.35	0.979322	0.165868	5.90423	3.54298e-09	4.83797e-08
ENSMUSG00000030554.16	Synm	413.273	-1.04723	0.177427	-5.90231	3.58449e-09	4.89017e-08
ENSMUSG00000070934.6	Rraga	647.947	0.936265	0.158681	5.9003	3.62848e-09	4.94566e-08
ENSMUSG00000022707.16	Gbe1	208.798	1.68247	0.285241	5.89842	3.6701e-09	4.99783e-08
ENSMUSG00000022253.15	Nadk2	391.192	-1.17262	0.198883	-5.89603	3.7235e-09	5.06593e-08
ENSMUSG00000030342.8	Cd9	161.506	-1.62496	0.275678	-5.8944	3.76045e-09	5.11154e-08
ENSMUSG00000027210.20	Meis2	557.224	-2.15776	0.366175	-5.89272	3.79901e-09	5.15685e-08
ENSMUSG00000043456.17	Zfp536	353.718	-1.54715	0.262556	-5.89264	3.80069e-09	5.15685e-08
ENSMUSG00000024899.7	Papss2	170.731	-2.04875	0.34795	-5.88804	3.90806e-09	5.29772e-08
ENSMUSG00000104913.1	Gm6560	1354.42	0.949969	0.161358	5.88734	3.92458e-09	5.31528e-08
ENSMUSG00000038301.15	Snx10	492.286	1.09148	0.185404	5.88701	3.93235e-09	5.32097e-08
ENSMUSG00000030209.14	Grin2b	1811.25	-0.925908	0.157335	-5.88494	3.98196e-09	5.38322e-08
ENSMUSG00000002222.14	Rmnd5a	502.28	-1.53082	0.260215	-5.88288	4.0319e-09	5.44581e-08
ENSMUSG00000020817.16	Rabep1	1396.64	-0.693338	0.117902	-5.88064	4.08673e-09	5.51487e-08
ENSMUSG00000078532.9	Nkain1	167.68	-1.92847	0.328153	-5.87676	4.18385e-09	5.64083e-08
ENSMUSG00000008036.11	Ap2s1	321.395	1.32695	0.225814	5.87627	4.19616e-09	5.64722e-08
ENSMUSG00000031603.14	Fgf20	34.0829	5.58529	0.950465	5.87638	4.19338e-09	5.64722e-08
ENSMUSG00000034853.16	Acot11	317.271	-1.85619	0.316193	-5.87045	4.3461e-09	5.84374e-08
ENSMUSG00000036422.10	Pcdh8	217.978	2.26586	0.386108	5.86845	4.39875e-09	5.90921e-08
ENSMUSG00000002190.13	Clgn	272.376	1.8438	0.314354	5.86536	4.48146e-09	6.01492e-08
ENSMUSG00000020644.9	Id2	257.34	-1.79673	0.306361	-5.86475	4.49801e-09	6.0317e-08
ENSMUSG00000032020.15	Ubash3b	369.104	1.12101	0.191393	5.8571	4.71017e-09	6.31053e-08
ENSMUSG00000027253.15	Lrp4	302.711	-1.33667	0.228375	-5.85299	4.82826e-09	6.46294e-08
ENSMUSG00000025702.15	Marchf8	464.847	-1.07164	0.183104	-5.85262	4.83879e-09	6.47123e-08
ENSMUSG00000040997.14	Abhd4	458.067	-1.52087	0.259909	-5.85156	4.8697e-09	6.50674e-08
ENSMUSG00000027184.14	Caprin1	2165.53	0.803416	0.137328	5.85033	4.90603e-09	6.54941e-08
ENSMUSG00000028484.16	Psip1	1762.42	1.08363	0.18524	5.84988	4.9193e-09	6.56127e-08
ENSMUSG00000020841.5	Cpd	942.552	-1.06438	0.182355	-5.83688	5.31882e-09	7.0878e-08
ENSMUSG00000041740.16	Rnf10	1072.14	-0.779582	0.133602	-5.83511	5.3754e-09	7.15682e-08
ENSMUSG00000013275.9	Slc41a1	349.511	-1.78224	0.305835	-5.82744	5.62829e-09	7.48683e-08
ENSMUSG00000028788.14	Ptp4a2	675.066	-1.07099	0.183937	-5.82257	5.79485e-09	7.70153e-08
ENSMUSG00000073678.4	Pgap1	399.876	1.34947	0.231794	5.82186	5.81946e-09	7.72735e-08
ENSMUSG00000042790.16	Rnf214	668.401	0.852059	0.146385	5.82065	5.86177e-09	7.77661e-08
ENSMUSG00000041540.16	Sox5	147.122	-2.16038	0.371188	-5.82017	5.87894e-09	7.79247e-08
ENSMUSG00000020262.15	Adarb1	1365.98	-0.687372	0.118138	-5.81837	5.94236e-09	7.86954e-08
ENSMUSG00000027200.17	Sema6d	1989.31	0.69097	0.118768	5.81781	5.96225e-09	7.88888e-08
ENSMUSG00000034472.13	Rasd2	873.145	-0.953874	0.164028	-5.81531	6.05214e-09	8.00072e-08
ENSMUSG00000055720.10	Ubl7	372.63	1.12956	0.194368	5.81144	6.19374e-09	8.18067e-08
ENSMUSG00000025268.15	Maged2	472.56	1.27072	0.218755	5.8089	6.28853e-09	8.29852e-08
ENSMUSG00000041124.11	Msantd4	767.101	0.842934	0.145271	5.8025	6.53321e-09	8.6138e-08
ENSMUSG00000074093.4	Svip	232.006	-1.73688	0.299388	-5.80145	6.57438e-09	8.66042e-08
ENSMUSG00000014349.7	Ube2z	460.848	0.992278	0.171098	5.79946	6.65284e-09	8.75605e-08
ENSMUSG00000036766.12	Dner	1353.66	0.686632	0.118415	5.79852	6.69013e-09	8.79738e-08
ENSMUSG00000087881.1	Gm22442	59.7061	3.77587	0.651252	5.79787	6.71613e-09	8.82379e-08
ENSMUSG00000020368.15	Canx	4908.48	0.655045	0.113002	5.79676	6.76087e-09	8.87475e-08
ENSMUSG00000030654.9	Arl6ip1	790.235	0.816536	0.140879	5.79602	6.79087e-09	8.90631e-08
ENSMUSG00000022415.12	Syngr1	1832.05	0.784142	0.135299	5.79561	6.80736e-09	8.92009e-08
ENSMUSG00000024962.13	Vegfb	430.147	-1.12884	0.194835	-5.79382	6.88029e-09	9.00775e-08
ENSMUSG00000031822.20	Gse1	477.559	1.28396	0.221648	5.79278	6.92291e-09	9.0556e-08
ENSMUSG00000042743.13	Sgtb	786.257	1.07423	0.185538	5.78983	7.04588e-09	9.20839e-08
ENSMUSG00000028868.13	Wasf2	199.486	-2.01687	0.348437	-5.78834	7.10864e-09	9.28228e-08
ENSMUSG00000025404.15	R3hdm2	1037.58	-0.836862	0.144611	-5.78699	7.1659e-09	9.34888e-08
ENSMUSG00000004113.18	Cacna1b	596.668	0.932557	0.161337	5.78019	7.46173e-09	9.72632e-08
ENSMUSG00000033793.12	Atp6v1h	762.291	1.02238	0.176917	5.77887	7.52051e-09	9.79438e-08
ENSMUSG00000009073.16	Nf2	520.755	-1.22076	0.211451	-5.77325	7.77588e-09	1.01181e-07
ENSMUSG00000001248.15	Gramd1a	320.892	1.26671	0.219508	5.77069	7.89457e-09	1.02636e-07
ENSMUSG00000023960.13	Enpp5	1851.61	0.77349	0.13406	5.76974	7.93942e-09	1.03129e-07
ENSMUSG00000037032.16	Apbb1	1776.14	0.644804	0.111788	5.7681	8.01707e-09	1.04048e-07
ENSMUSG00000082100.1	Glns-ps1	563.299	-1.29676	0.224962	-5.76435	8.19728e-09	1.06294e-07
ENSMUSG00000035152.14	Ap2b1	1924.22	0.649053	0.112629	5.76278	8.27399e-09	1.07196e-07
ENSMUSG00000020777.16	Acox1	1417.73	0.723824	0.125625	5.7618	8.32194e-09	1.07723e-07
ENSMUSG00000022577.17	Ly6h	280.73	1.49413	0.259362	5.76078	8.37263e-09	1.08286e-07
ENSMUSG00000022421.19	Nptxr	611.292	1.10161	0.191252	5.75996	8.4133e-09	1.08717e-07
ENSMUSG00000033174.17	Mgll	215.457	-1.69947	0.295273	-5.75561	8.63291e-09	1.11459e-07
ENSMUSG00000047228.9	A2ml1	67.9161	3.47947	0.605014	5.75106	8.8688e-09	1.14405e-07
ENSMUSG00000058624.13	Gda	176.452	-2.05361	0.35715	-5.74999	8.9247e-09	1.15027e-07
ENSMUSG00000022840.9	Adcy5	2645.74	-1.10713	0.192606	-5.74816	9.02195e-09	1.1618e-07
ENSMUSG00000026155.13	Smap1	540.787	1.3187	0.22943	5.74772	9.0454e-09	1.16382e-07
ENSMUSG00000037062.13	Sh3glb1	500.213	-1.58911	0.27665	-5.74413	9.23956e-09	1.18777e-07
ENSMUSG00000048385.9	Scrt1	681.534	-1.14839	0.200033	-5.74099	9.41222e-09	1.20893e-07
ENSMUSG00000038065.13	Mturn	714.322	0.958586	0.167136	5.73537	9.73016e-09	1.24869e-07
ENSMUSG00000030519.14	Apba2	891.07	0.860933	0.150119	5.73499	9.75172e-09	1.25038e-07
ENSMUSG00000025020.11	Slit1	342.977	1.45462	0.253663	5.73445	9.78273e-09	1.25328e-07
ENSMUSG00000020235.16	Fzr1	343.82	1.17412	0.204851	5.73156	9.95097e-09	1.27374e-07
ENSMUSG00000059336.14	Slc14a1	122.924	-2.26532	0.395287	-5.73082	9.99481e-09	1.27826e-07
ENSMUSG00000029516.19	Cit	1582.05	-0.725651	0.126664	-5.72895	1.01051e-08	1.29126e-07
ENSMUSG00000005610.17	Eif4g2	3039.66	-0.695321	0.121497	-5.72294	1.04693e-08	1.33666e-07
ENSMUSG00000024851.14	Pitpnm1	1221.65	0.756349	0.132203	5.7211	1.05834e-08	1.35006e-07
ENSMUSG00000074886.11	Grk6	347.817	1.15293	0.201532	5.7208	1.06021e-08	1.3513e-07
ENSMUSG00000022811.17	Zfp148	656.963	-1.05125	0.183809	-5.71927	1.06985e-08	1.36241e-07
ENSMUSG00000027893.14	Ahcyl1	2680.73	-0.692953	0.121208	-5.71703	1.084e-08	1.37926e-07
ENSMUSG00000051527.11	Usp29	520.659	1.11745	0.19573	5.70915	1.13541e-08	1.44344e-07
ENSMUSG00000027012.15	Dync1i2	779.779	0.852408	0.149381	5.70628	1.15473e-08	1.46676e-07
ENSMUSG00000034832.15	Tet3	306.645	-2.16103	0.378748	-5.70574	1.15839e-08	1.47015e-07
ENSMUSG00000025743.14	Sdc3	1533.75	-0.969636	0.169987	-5.70418	1.16904e-08	1.48241e-07
ENSMUSG00000053475.5	Tnfaip6	89.9792	-2.40885	0.422371	-5.70315	1.17615e-08	1.49015e-07
ENSMUSG00000054455.5	Vapb	1239.29	0.880113	0.154398	5.70027	1.1962e-08	1.51427e-07
ENSMUSG00000023456.16	Tpi1	1641.61	1.02147	0.179207	5.69994	1.19851e-08	1.51591e-07
ENSMUSG00000029546.12	Uncx	100.686	2.24693	0.394781	5.69158	1.2587e-08	1.59069e-07
ENSMUSG00000057101.8	Zfp180	213.135	-1.48206	0.261008	-5.67821	1.36115e-08	1.71871e-07
ENSMUSG00000020363.6	Gfpt2	102.705	2.0735	0.365261	5.67677	1.37265e-08	1.7305e-07
ENSMUSG00000024855.10	Pacs1	478.852	1.15187	0.202911	5.67675	1.3728e-08	1.7305e-07
ENSMUSG00000084817.3	Gm5526	151.458	1.72378	0.303679	5.67633	1.37616e-08	1.7318e-07
ENSMUSG00000034818.17	Celf5	309.487	-1.31895	0.232354	-5.67646	1.37511e-08	1.7318e-07
ENSMUSG00000024077.15	Strn	1165.58	-1.14605	0.202029	-5.67271	1.40556e-08	1.76731e-07
ENSMUSG00000021684.17	Pde8b	221.819	-2.28892	0.404168	-5.66329	1.48501e-08	1.86564e-07
ENSMUSG00000005625.15	Psmd4	975.925	0.874771	0.154468	5.66313	1.4864e-08	1.86581e-07
ENSMUSG00000066632.3	Pgk1-rs7	178.772	2.24246	0.396264	5.65899	1.52266e-08	1.90972e-07
ENSMUSG00000030029.14	Lrig1	678.902	-1.42683	0.252286	-5.65562	1.55282e-08	1.94592e-07
ENSMUSG00000036197.16	Gxylt1	105.954	-2.16882	0.383902	-5.64941	1.60998e-08	2.01586e-07
ENSMUSG00000045589.7	Frrs1l	847.125	-0.840057	0.148881	-5.64246	1.67638e-08	2.09547e-07
ENSMUSG00000031701.6	Dnaja2	1497.15	0.820339	0.145385	5.64254	1.67558e-08	2.09547e-07
ENSMUSG00000037852.8	Cpe	9620.15	-0.410606	0.0728084	-5.63954	1.70503e-08	2.12951e-07
ENSMUSG00000032249.14	Anp32a	566.935	-0.896519	0.158984	-5.63907	1.70974e-08	2.1336e-07
ENSMUSG00000009535.13	Rnmt	435.779	0.996563	0.176898	5.63355	1.76533e-08	2.20114e-07
ENSMUSG00000004894.10	Hapln2	234.452	-1.73047	0.307322	-5.6308	1.79379e-08	2.23475e-07
ENSMUSG00000070287.3	Slc35g2	233.659	1.61024	0.286013	5.62997	1.80246e-08	2.24367e-07
ENSMUSG00000029616.9	Erp29	488.073	1.04699	0.18617	5.62383	1.86774e-08	2.323e-07
ENSMUSG00000022295.8	Atp6v1c1	1210.61	0.953678	0.169599	5.62315	1.87509e-08	2.3302e-07
ENSMUSG00000031835.16	Mbtps1	439.244	-1.04267	0.185497	-5.62095	1.89907e-08	2.35804e-07
ENSMUSG00000035623.14	Rsf1	679.375	-0.836814	0.148896	-5.62012	1.90821e-08	2.36741e-07
ENSMUSG00000060019.6	Gm10073	124.155	-1.79939	0.320301	-5.6178	1.93407e-08	2.39751e-07
ENSMUSG00000026238.14	Ptma	244.561	-1.39989	0.249219	-5.61712	1.94168e-08	2.40495e-07
ENSMUSG00000022361.14	Zhx1	482.144	-0.955046	0.170212	-5.61092	2.0125e-08	2.4906e-07
ENSMUSG00000047037.5	Nipa1	379.724	-1.14876	0.204786	-5.60957	2.02827e-08	2.50803e-07
ENSMUSG00000022265.7	Ank	855.503	-0.879014	0.156708	-5.60926	2.03191e-08	2.51045e-07
ENSMUSG00000047879.17	Usp14	453.372	1.24473	0.222137	5.60342	2.10169e-08	2.59452e-07
ENSMUSG00000060098.11	Prmt7	232.658	1.28927	0.230123	5.6025	2.11279e-08	2.60392e-07
ENSMUSG00000022382.15	Wnt7b	86.5374	-2.66837	0.476278	-5.60255	2.11226e-08	2.60392e-07
ENSMUSG00000024012.18	Mtch1	1342.58	0.681004	0.121679	5.59674	2.18416e-08	2.68965e-07
ENSMUSG00000055320.18	Tead1	135.578	-2.39186	0.42773	-5.59198	2.24499e-08	2.76229e-07
ENSMUSG00000029196.9	Tada2b	179.928	-1.50508	0.269551	-5.58365	2.35517e-08	2.89547e-07
ENSMUSG00000053716.9	Dusp7	241.726	-1.31738	0.23604	-5.58117	2.38911e-08	2.93477e-07
ENSMUSG00000051537.9	Gm5124	361.996	1.5476	0.277446	5.578	2.43301e-08	2.98624e-07
ENSMUSG00000110333.1	Gm45861	23.2898	8.33934	1.49539	5.57672	2.45098e-08	3.00583e-07
ENSMUSG00000038173.15	Enpp6	109.738	-2.69808	0.484058	-5.57387	2.49142e-08	3.05291e-07
ENSMUSG00000028961.15	Pgd	261.854	1.62033	0.290726	5.57338	2.49843e-08	3.05899e-07
ENSMUSG00000044340.7	Phlpp1	1264.73	-1.1767	0.211165	-5.57243	2.51207e-08	3.07317e-07
ENSMUSG00000017639.13	Rab11fip4	1799.9	-1.04539	0.187608	-5.57221	2.51532e-08	3.07463e-07
ENSMUSG00000083396.1	Gm15542	475.927	1.2673	0.227487	5.57087	2.53469e-08	3.09577e-07
ENSMUSG00000057335.11	Cep170	1153.91	0.717874	0.128954	5.56689	2.59331e-08	3.16478e-07
ENSMUSG00000001334.9	Fndc5	516.351	-0.993637	0.178526	-5.56578	2.60989e-08	3.1824e-07
ENSMUSG00000034926.3	Dhcr24	448.961	1.39211	0.250322	5.56126	2.67836e-08	3.26057e-07
ENSMUSG00000062995.12	Ica1	311.157	1.33119	0.239362	5.56138	2.67646e-08	3.26057e-07
ENSMUSG00000029777.10	Gars	1112.8	0.895827	0.161232	5.55613	2.75817e-08	3.35498e-07
ENSMUSG00000075224.10	Lrrc55	178.81	1.90532	0.342986	5.55511	2.77434e-08	3.36917e-07
ENSMUSG00000074968.11	Ano3	472.976	-1.85318	0.333592	-5.55524	2.77226e-08	3.36917e-07
ENSMUSG00000027293.13	Ehd4	217.113	1.50053	0.270146	5.55452	2.78379e-08	3.3779e-07
ENSMUSG00000033352.11	Map2k4	898.814	0.834191	0.15021	5.55349	2.80017e-08	3.39501e-07
ENSMUSG00000045532.5	C1ql1	39.8365	-4.4943	0.809528	-5.55176	2.82813e-08	3.42612e-07
ENSMUSG00000027423.15	Snx5	485.818	-1.05209	0.189583	-5.54948	2.86529e-08	3.46832e-07
ENSMUSG00000046952.9	Gm5815	209.087	-2.39797	0.432434	-5.54529	2.93468e-08	3.54944e-07
ENSMUSG00000032816.15	Igdcc4	319.313	-1.48639	0.268242	-5.54124	3.00342e-08	3.62964e-07
ENSMUSG00000036572.16	Upf3b	264.484	1.41891	0.256114	5.54017	3.02184e-08	3.64894e-07
ENSMUSG00000106847.1	Peg13	1457.55	-0.766339	0.138339	-5.53957	3.0321e-08	3.65837e-07
ENSMUSG00000034557.14	Zfyve9	1113.16	-0.877196	0.158364	-5.53912	3.03997e-08	3.66491e-07
ENSMUSG00000038760.14	Trhr	67.8037	2.83945	0.512862	5.53648	3.08608e-08	3.7175e-07
ENSMUSG00000027574.15	Nkain4	128.922	-2.43184	0.439268	-5.53612	3.09248e-08	3.7192e-07
ENSMUSG00000024981.6	Acsl5	253.624	1.33535	0.241201	5.53626	3.09003e-08	3.7192e-07
ENSMUSG00000055430.4	Nap1l5	2779.98	0.937476	0.169387	5.53453	3.12071e-08	3.74711e-07
ENSMUSG00000018474.18	Chd3	2527.68	-0.553098	0.0999351	-5.53457	3.11993e-08	3.74711e-07
ENSMUSG00000098557.1	Kctd12	369.159	-1.89654	0.342821	-5.53217	3.16291e-08	3.79474e-07
ENSMUSG00000031622.16	Sin3b	672.274	0.865209	0.156503	5.52837	3.23214e-08	3.8718e-07
ENSMUSG00000021614.16	Vcan	239.723	-1.38944	0.251329	-5.52836	3.23233e-08	3.8718e-07
ENSMUSG00000068039.13	Tcp1	1321.35	0.762483	0.137928	5.52814	3.23644e-08	3.87361e-07
ENSMUSG00000112714.1	Gm4798	112.402	1.99453	0.360845	5.52737	3.25068e-08	3.88753e-07
ENSMUSG00000022996.15	Wnt10b	27.831	6.0503	1.09516	5.5246	3.30236e-08	3.94617e-07
ENSMUSG00000024360.8	Etf1	563.247	0.889418	0.16101	5.52401	3.31356e-08	3.95639e-07
ENSMUSG00000021193.10	Pitrm1	351.302	1.3428	0.243146	5.5226	3.34024e-08	3.98506e-07
ENSMUSG00000078137.1	Ankrd63	139.433	-1.96657	0.356451	-5.51706	3.44708e-08	4.10924e-07
ENSMUSG00000113175.1	Gm9973	18.9931	8.04564	1.45917	5.51384	3.51097e-08	4.18206e-07
ENSMUSG00000005947.11	Itgae	31.3592	4.04792	0.734237	5.5131	3.52574e-08	4.1963e-07
ENSMUSG00000108078.1	Gm8744	19.6573	8.09185	1.46853	5.51017	3.58486e-08	4.26327e-07
ENSMUSG00000051469.14	Zfp24	316.058	-1.32312	0.240511	-5.50127	3.7706e-08	4.48059e-07
ENSMUSG00000020070.18	Rufy2	328.77	1.09131	0.198474	5.4985	3.83038e-08	4.54801e-07
ENSMUSG00000024583.3	Txnl1	617.251	1.23828	0.225283	5.49656	3.87261e-08	4.59449e-07
ENSMUSG00000022296.9	Baalc	374.951	-1.89836	0.345543	-5.49384	3.9329e-08	4.66232e-07
ENSMUSG00000032532.7	Cck	150.218	2.70974	0.493592	5.48983	4.02312e-08	4.76548e-07
ENSMUSG00000037236.16	Matr3	1019.03	0.794696	0.144844	5.48656	4.09836e-08	4.85075e-07
ENSMUSG00000026824.11	Kcnj3	129.125	-1.83241	0.334074	-5.48504	4.13376e-08	4.88877e-07
ENSMUSG00000028465.16	Tln1	632.739	-1.0531	0.192024	-5.48421	4.15331e-08	4.90801e-07
ENSMUSG00000036309.14	Skp1a	2347.8	0.779888	0.142252	5.48245	4.19475e-08	4.95088e-07
ENSMUSG00000025190.13	Got1	2055.62	0.750645	0.136919	5.48239	4.19622e-08	4.95088e-07
ENSMUSG00000040389.15	Wdr47	672.145	0.890294	0.162441	5.48074	4.23562e-08	4.99341e-07
ENSMUSG00000025314.16	Ptprj	428.637	-0.988752	0.180441	-5.47964	4.26194e-08	5.02048e-07
ENSMUSG00000028519.16	Dab1	486.905	-0.960946	0.175388	-5.47897	4.27815e-08	5.03418e-07
ENSMUSG00000046982.11	Tshz1	257.048	-1.41857	0.258917	-5.47888	4.28032e-08	5.03418e-07
ENSMUSG00000109336.1	Samd4b	342.108	-1.30683	0.23853	-5.47871	4.28439e-08	5.035e-07
ENSMUSG00000048764.16	Tmprss11f	26.9107	8.54646	1.56013	5.47804	4.30072e-08	5.05021e-07
ENSMUSG00000018286.6	Psmb6	435.461	1.0497	0.191801	5.47288	4.42785e-08	5.19541e-07
ENSMUSG00000021262.15	Evl	724.841	0.968272	0.176958	5.47178	4.45548e-08	5.22373e-07
ENSMUSG00000030738.11	Eif3c	1813.54	0.697949	0.127596	5.47	4.50032e-08	5.27215e-07
ENSMUSG00000069806.5	Cacng7	357.424	-1.17785	0.215472	-5.46638	4.59329e-08	5.37685e-07
ENSMUSG00000037601.11	Nme1	232.748	1.42648	0.260981	5.46583	4.60756e-08	5.38933e-07
ENSMUSG00000024474.7	Ik	1289.59	0.820708	0.150219	5.46341	4.67072e-08	5.45893e-07
ENSMUSG00000005442.13	Cic	893.856	-0.93561	0.171265	-5.46294	4.68309e-08	5.4691e-07
ENSMUSG00000025318.13	Jph3	867.019	-0.885215	0.162089	-5.4613	4.72651e-08	5.5155e-07
ENSMUSG00000022817.15	Itgb5	395.806	-1.89259	0.346636	-5.45988	4.76459e-08	5.55559e-07
ENSMUSG00000039126.10	Prune2	1066.4	0.75793	0.138942	5.45501	4.89709e-08	5.70563e-07
ENSMUSG00000071234.3	Syndig1l	325.029	-1.30653	0.239548	-5.45415	4.92079e-08	5.72877e-07
ENSMUSG00000021182.16	Ccdc88c	220.015	-1.46873	0.26939	-5.45205	4.97913e-08	5.79217e-07
ENSMUSG00000021236.16	Entpd5	196.109	-1.61734	0.296726	-5.45063	5.01917e-08	5.8342e-07
ENSMUSG00000067879.3	Vxn	76.261	-2.36103	0.433335	-5.44851	5.07933e-08	5.89954e-07
ENSMUSG00000083261.4	Gm7816	105.437	1.91769	0.352466	5.44078	5.30483e-08	6.15666e-07
ENSMUSG00000021910.15	Nisch	3251.8	0.689433	0.126724	5.44042	5.31555e-08	6.1643e-07
ENSMUSG00000028161.17	Ppp3ca	2598.77	-0.906145	0.166563	-5.44025	5.32073e-08	6.16552e-07
ENSMUSG00000044167.6	Foxo1	221.067	-1.76683	0.324847	-5.43896	5.35938e-08	6.20549e-07
ENSMUSG00000045608.7	Dbx2	76.1635	-2.45345	0.451198	-5.43764	5.39894e-08	6.24645e-07
ENSMUSG00000051675.13	Trim32	838.74	0.785362	0.144446	5.43705	5.41693e-08	6.26241e-07
ENSMUSG00000002475.16	Abhd3	298.256	-1.32175	0.243199	-5.43486	5.48384e-08	6.33486e-07
ENSMUSG00000037736.20	Limch1	819.201	-1.48514	0.27331	-5.43389	5.51373e-08	6.36446e-07
ENSMUSG00000024298.15	Zfp871	461.695	-0.96811	0.178199	-5.43275	5.54922e-08	6.40047e-07
ENSMUSG00000047921.17	Trappc9	525.027	0.920571	0.169465	5.43221	5.56601e-08	6.40994e-07
ENSMUSG00000016554.9	Eif3d	377.419	0.984615	0.181251	5.43233	5.5624e-08	6.40994e-07
ENSMUSG00000029544.16	Cabp1	253.392	-1.58405	0.291772	-5.42908	5.66448e-08	6.5183e-07
ENSMUSG00000033065.14	Pfkm	2596.45	0.669485	0.123365	5.42687	5.73497e-08	6.59433e-07
ENSMUSG00000092111.2	Vmn2r113	15.5249	21.2135	3.91028	5.42506	5.79337e-08	6.65635e-07
ENSMUSG00000006576.16	Slc4a3	998.294	1.02203	0.188418	5.42428	5.81879e-08	6.68041e-07
ENSMUSG00000022861.17	Dgkg	148.98	-1.80811	0.333451	-5.4224	5.88025e-08	6.74579e-07
ENSMUSG00000096736.1	Gm17535	27.1387	7.5848	1.40104	5.4137	6.17362e-08	7.0769e-07
ENSMUSG00000036242.15	Armh4	799.729	1.24953	0.230941	5.4106	6.28127e-08	7.19478e-07
ENSMUSG00000005483.10	Dnajb1	372.53	1.1336	0.209536	5.41004	6.30094e-08	7.21177e-07
ENSMUSG00000097451.11	Rian	742.253	-0.773131	0.142941	-5.40875	6.34664e-08	7.25851e-07
ENSMUSG00000018973.2	Hoxb1	14.6503	21.1376	3.91049	5.40537	6.46733e-08	7.39088e-07
ENSMUSG00000085925.3	Rtl1	71.6134	2.58337	0.478103	5.40337	6.54006e-08	7.46828e-07
ENSMUSG00000026821.16	Ralgds	663.404	-1.06075	0.196423	-5.40032	6.65213e-08	7.59045e-07
ENSMUSG00000021556.12	Golm1	111.184	-2.48444	0.460271	-5.39776	6.74763e-08	7.69353e-07
ENSMUSG00000036887.5	C1qa	237.501	-1.53676	0.284826	-5.39544	6.83565e-08	7.78795e-07
ENSMUSG00000043789.8	Vwce	25.5385	6.18018	1.14559	5.39474	6.86216e-08	7.81218e-07
ENSMUSG00000036095.11	Dgkb	890.146	-0.934462	0.173232	-5.39429	6.87943e-08	7.82587e-07
ENSMUSG00000024381.16	Bin1	982.967	-0.696042	0.129052	-5.39349	6.91021e-08	7.8549e-07
ENSMUSG00000030310.10	Slc6a1	2250.07	-0.590569	0.109501	-5.39328	6.91835e-08	7.85817e-07
ENSMUSG00000057134.6	Ado	445.458	-1.3476	0.249986	-5.39067	7.01937e-08	7.96685e-07
ENSMUSG00000039033.11	Tasp1	241.013	-1.26556	0.234787	-5.39025	7.03592e-08	7.97957e-07
ENSMUSG00000025396.7	Hsd17b6	13.9943	21.0771	3.91066	5.38966	7.0592e-08	7.9999e-07
ENSMUSG00000036764.12	Dnajc12	153.824	1.61713	0.300096	5.3887	7.09683e-08	8.03643e-07
ENSMUSG00000028059.16	Arhgef2	492.039	-0.869893	0.161503	-5.38624	7.19471e-08	8.14109e-07
ENSMUSG00000022390.11	Zc3h7b	1035.01	-0.89343	0.165951	-5.38369	7.2974e-08	8.25103e-07
ENSMUSG00000027808.8	Serp1	175.449	-1.67902	0.311887	-5.38342	7.30845e-08	8.25728e-07
ENSMUSG00000037797.14	Adh4	14.213	21.0496	3.9106	5.3827	7.33759e-08	8.27767e-07
ENSMUSG00000095387.5	Trav6d-4	14.213	21.0496	3.9106	5.3827	7.33759e-08	8.27767e-07
ENSMUSG00000052609.9	Plekhg3	331.208	-1.35275	0.25138	-5.3813	7.39482e-08	8.33593e-07
ENSMUSG00000031284.16	Pak3	995.917	0.901524	0.167757	5.37398	7.7016e-08	8.6752e-07
ENSMUSG00000066043.13	Phactr4	124.014	-2.34911	0.437239	-5.3726	7.76114e-08	8.73567e-07
ENSMUSG00000020719.14	Ddx5	2697.16	0.500938	0.0933149	5.36825	7.95039e-08	8.94194e-07
ENSMUSG00000006301.17	Tmbim1	224.786	-1.25603	0.233979	-5.36811	7.95648e-08	8.94205e-07
ENSMUSG00000081534.3	Slc48a1	567.835	-1.10895	0.206605	-5.36749	7.98407e-08	8.96631e-07
ENSMUSG00000022790.14	Igsf11	306.886	-1.36133	0.253713	-5.36563	8.06662e-08	9.05221e-07
ENSMUSG00000020661.15	Dnmt3a	431.489	-1.22653	0.228693	-5.36324	8.17437e-08	9.16623e-07
ENSMUSG00000027215.13	Cd82	161.921	-1.54304	0.287716	-5.36308	8.18151e-08	9.16735e-07
ENSMUSG00000003033.15	Ap1m1	361.811	1.00297	0.187028	5.3627	8.19872e-08	9.17324e-07
ENSMUSG00000024197.10	Plin3	189.487	-1.80363	0.336329	-5.36269	8.19906e-08	9.17324e-07
ENSMUSG00000023236.7	Scg5	840.088	0.972293	0.181475	5.35773	8.4275e-08	9.42176e-07
ENSMUSG00000018415.14	Gid4	235.835	-1.48079	0.276534	-5.35482	8.56396e-08	9.56714e-07
ENSMUSG00000025468.15	Caly	786.232	1.03096	0.192564	5.35387	8.60919e-08	9.61048e-07
ENSMUSG00000026466.16	Tor1aip1	232.353	-1.36501	0.254981	-5.35339	8.63234e-08	9.62709e-07
ENSMUSG00000029166.14	Mapre3	997.279	0.957632	0.178887	5.35329	8.63697e-08	9.62709e-07
ENSMUSG00000055022.14	Cntn1	4036.69	0.57539	0.107511	5.35194	8.70157e-08	9.69186e-07
ENSMUSG00000030216.12	Wbp11	647.142	0.852446	0.159356	5.3493	8.82944e-08	9.82695e-07
ENSMUSG00000017817.11	Jph2	30.1729	4.00979	0.749713	5.34843	8.87192e-08	9.86687e-07
ENSMUSG00000003099.11	Ppp5c	603.381	0.825408	0.154334	5.34818	8.88442e-08	9.87342e-07
ENSMUSG00000030884.12	Uqcrc2	704.954	0.86243	0.161326	5.3459	8.99703e-08	9.99113e-07
ENSMUSG00000030059.15	Tmf1	607.354	-1.07368	0.20095	-5.34302	9.14087e-08	1.01433e-06
ENSMUSG00000030850.17	Ate1	539.499	0.906078	0.169618	5.34189	9.1985e-08	1.01997e-06
ENSMUSG00000034723.11	Tmx4	2007.53	0.693987	0.129961	5.33996	9.29693e-08	1.03012e-06
ENSMUSG00000020919.11	Stat5b	382.572	1.15589	0.216491	5.33919	9.33609e-08	1.03369e-06
ENSMUSG00000037172.14	Dennd11	484.468	-1.45357	0.272315	-5.33782	9.40712e-08	1.04078e-06
ENSMUSG00000037652.15	Phc3	582.589	-0.899215	0.168483	-5.33713	9.44302e-08	1.04321e-06
ENSMUSG00000000538.18	Tom1l2	2070.95	0.681048	0.127606	5.33713	9.4429e-08	1.04321e-06
ENSMUSG00000042271.13	Nxt2	152.903	-1.61578	0.302804	-5.33607	9.49818e-08	1.04852e-06
ENSMUSG00000045733.7	Sprn	234.089	1.55814	0.292028	5.33558	9.52373e-08	1.05057e-06
ENSMUSG00000070808.4	Bicra	132.037	-1.5872	0.297543	-5.33436	9.58819e-08	1.0569e-06
ENSMUSG00000037148.8	Arhgap10	247.607	-2.26781	0.4252	-5.33351	9.63301e-08	1.06105e-06
ENSMUSG00000030329.11	Pianp	412.309	1.16015	0.217658	5.33014	9.81353e-08	1.08014e-06
ENSMUSG00000017390.15	Aldoc	5815.58	-0.553865	0.103917	-5.3299	9.82682e-08	1.08081e-06
ENSMUSG00000021814.17	Anxa7	462.133	1.47277	0.276614	5.3243	1.01344e-07	1.11382e-06
ENSMUSG00000021930.14	Spryd7	302.656	1.21541	0.228442	5.32043	1.03524e-07	1.13693e-06
ENSMUSG00000021448.8	Shc3	425.418	-1.12897	0.212268	-5.31862	1.0456e-07	1.14747e-06
ENSMUSG00000030930.14	Chst15	147.819	-1.96543	0.369658	-5.3169	1.05552e-07	1.15751e-06
ENSMUSG00000046093.9	Hpcal4	1591.19	0.631029	0.118855	5.30925	1.10076e-07	1.20623e-06
ENSMUSG00000027519.10	Rab22a	295.988	-1.1857	0.223486	-5.30549	1.12369e-07	1.23046e-06
ENSMUSG00000026159.13	Agfg1	605.011	0.900543	0.169757	5.30489	1.12743e-07	1.23365e-06
ENSMUSG00000026626.11	Ppp2r5a	378.006	-1.13753	0.214446	-5.30452	1.12969e-07	1.23521e-06
ENSMUSG00000063063.12	Ctnna2	983.521	0.744257	0.140328	5.30371	1.13472e-07	1.23901e-06
ENSMUSG00000055805.15	Fmnl1	191.549	-2.09953	0.395862	-5.30369	1.13483e-07	1.23901e-06
ENSMUSG00000052738.14	Suclg1	771.284	0.898313	0.169475	5.30057	1.1544e-07	1.25946e-06
ENSMUSG00000049076.12	Acap2	613.745	-0.983984	0.185686	-5.29918	1.16321e-07	1.26814e-06
ENSMUSG00000030256.11	Bhlhe41	335.606	-1.20011	0.226555	-5.29723	1.17574e-07	1.28087e-06
ENSMUSG00000042751.14	Nmnat2	1204.06	0.7809	0.147496	5.2944	1.19409e-07	1.29991e-06
ENSMUSG00000021770.11	Samd8	359.464	-1.3199	0.249413	-5.29202	1.20974e-07	1.31599e-06
ENSMUSG00000037579.7	Kcnh3	128.19	-2.21922	0.419457	-5.29071	1.21845e-07	1.32449e-06
ENSMUSG00000049946.7	BC030500	66.2409	2.64934	0.50091	5.28906	1.22946e-07	1.3355e-06
ENSMUSG00000021268.17	Meg3	883.73	-1.55749	0.294549	-5.28772	1.2385e-07	1.34434e-06
ENSMUSG00000109564.1	Muc16	30.4556	8.72429	1.65038	5.28624	1.24856e-07	1.35427e-06
ENSMUSG00000030707.15	Coro1a	234.444	1.76801	0.334703	5.28234	1.27544e-07	1.38243e-06
ENSMUSG00000036062.13	Phf24	826.803	-0.923526	0.174927	-5.27948	1.29552e-07	1.40317e-06
ENSMUSG00000070639.5	Lrrc8b	320.883	-2.06278	0.390834	-5.2779	1.30675e-07	1.41431e-06
ENSMUSG00000035964.8	Tmem59l	604.577	0.992777	0.188125	5.27723	1.31153e-07	1.41845e-06
ENSMUSG00000020758.15	Itgb4	245.823	-1.18563	0.224773	-5.27477	1.32923e-07	1.43655e-06
ENSMUSG00000108621.1	Gm37494	133.227	-2.18994	0.415962	-5.26476	1.40375e-07	1.51598e-06
ENSMUSG00000032548.14	Slco2a1	42.6945	3.64849	0.693187	5.26336	1.41446e-07	1.52645e-06
ENSMUSG00000081999.3	Gm13461	396.965	1.24793	0.237128	5.26269	1.41963e-07	1.53092e-06
ENSMUSG00000096544.2	Gm4617	432.137	-1.12957	0.214701	-5.26114	1.43163e-07	1.54275e-06
ENSMUSG00000059003.12	Grin2a	710.738	-1.09947	0.209004	-5.26054	1.43633e-07	1.5467e-06
ENSMUSG00000054256.11	Msi1	158.964	-1.69063	0.321412	-5.26001	1.44049e-07	1.55006e-06
ENSMUSG00000067787.10	Blcap	432.501	1.01091	0.192202	5.25963	1.44343e-07	1.5521e-06
ENSMUSG00000045515.4	Pou3f3	685.653	-0.986388	0.187575	-5.25865	1.45119e-07	1.55932e-06
ENSMUSG00000114832.2	Gm21388	17.6122	7.93738	1.51007	5.2563	1.46981e-07	1.5782e-06
ENSMUSG00000001380.7	Hars	636.738	1.243	0.236499	5.25584	1.47353e-07	1.58106e-06
ENSMUSG00000001985.9	Grik3	672.118	1.26458	0.240676	5.25431	1.48584e-07	1.59311e-06
ENSMUSG00000078429.9	Ctdsp2	206.986	-1.44391	0.274873	-5.25301	1.49637e-07	1.60325e-06
ENSMUSG00000050447.15	Lypd6	20.6151	-7.5135	1.43096	-5.25069	1.51532e-07	1.62239e-06
ENSMUSG00000003316.14	Glg1	2830.62	0.715406	0.136307	5.24848	1.53362e-07	1.64081e-06
ENSMUSG00000068748.7	Ptprz1	1833.43	-1.02962	0.196214	-5.24742	1.54244e-07	1.64906e-06
ENSMUSG00000020178.6	Adora2a	250.265	-1.95932	0.373496	-5.24588	1.55535e-07	1.66167e-06
ENSMUSG00000036815.17	Dpp10	629.647	0.920141	0.175473	5.24377	1.57325e-07	1.67959e-06
ENSMUSG00000030731.13	Syt3	373.622	1.15042	0.219557	5.23971	1.60826e-07	1.71574e-06
ENSMUSG00000032118.16	Fez1	1470.81	-0.78581	0.150032	-5.23762	1.62663e-07	1.7341e-06
ENSMUSG00000036188.4	Ankmy2	324.231	1.02718	0.196251	5.23403	1.65854e-07	1.76686e-06
ENSMUSG00000054675.5	Tmem119	76.0852	-2.45329	0.469298	-5.22758	1.71747e-07	1.82834e-06
ENSMUSG00000056537.11	Rlim	1052.2	0.646572	0.123782	5.22345	1.75618e-07	1.86821e-06
ENSMUSG00000024410.15	Rmc1	220.305	1.37371	0.263039	5.22247	1.76551e-07	1.8768e-06
ENSMUSG00000062209.15	Erbb4	1006.28	0.941924	0.180371	5.22216	1.7685e-07	1.87864e-06
ENSMUSG00000041642.18	Kif21b	390.217	-1.09743	0.210228	-5.22022	1.78713e-07	1.89708e-06
ENSMUSG00000017943.15	Gdap1l1	414.788	1.04055	0.199397	5.2185	1.80383e-07	1.91344e-06
ENSMUSG00000022800.14	Fyttd1	436.077	0.954418	0.182938	5.21716	1.81692e-07	1.92596e-06
ENSMUSG00000040152.8	Thbs1	121.889	2.63745	0.505729	5.21515	1.83666e-07	1.9455e-06
ENSMUSG00000087968.1	Gm25395	48.1568	4.25555	0.816141	5.21423	1.84581e-07	1.95381e-06
ENSMUSG00000015711.8	Prune1	185.317	1.3913	0.266838	5.21404	1.84776e-07	1.95449e-06
ENSMUSG00000035783.9	Acta2	135.276	3.03125	0.581453	5.21324	1.85569e-07	1.96149e-06
ENSMUSG00000026077.15	Npas2	179.065	-1.62269	0.311344	-5.21189	1.8693e-07	1.97391e-06
ENSMUSG00000022678.16	Nde1	199.804	-1.86992	0.358786	-5.21181	1.87009e-07	1.97391e-06
ENSMUSG00000022351.14	Sqle	278.427	1.41603	0.271722	5.21133	1.87493e-07	1.97762e-06
ENSMUSG00000027882.18	Stxbp3	125.373	-1.5949	0.306125	-5.20997	1.8887e-07	1.99074e-06
ENSMUSG00000040669.14	Phc1	264.518	-1.41211	0.271438	-5.20235	1.96785e-07	2.0727e-06
ENSMUSG00000025781.14	Atp5c1	1188.51	0.704315	0.135394	5.20197	1.97185e-07	2.07545e-06
ENSMUSG00000081344.5	Gm14303	257.427	-1.398	0.268754	-5.20179	1.97376e-07	2.076e-06
ENSMUSG00000047996.16	Prrg1	106.99	-2.06663	0.397311	-5.20155	1.97638e-07	2.07729e-06
ENSMUSG00000030735.6	Gm9755	333.313	1.11361	0.2141	5.20137	1.97829e-07	2.07783e-06
ENSMUSG00000035781.14	R3hdm4	403.11	-1.48636	0.285852	-5.19977	1.9954e-07	2.09433e-06
ENSMUSG00000033671.18	Cep350	2882.89	2.03161	0.390792	5.1987	2.00685e-07	2.10487e-06
ENSMUSG00000020297.10	Nsg2	2090.42	0.701794	0.13502	5.19772	2.01751e-07	2.11456e-06
ENSMUSG00000031065.14	Cdk16	738.857	-0.753282	0.144955	-5.19668	2.0288e-07	2.1249e-06
ENSMUSG00000038023.12	Atp6v0a2	358.929	-1.02576	0.197462	-5.19474	2.05005e-07	2.14566e-06
ENSMUSG00000100863.1	Gm12669	415.728	1.04313	0.200842	5.19379	2.06057e-07	2.15515e-06
ENSMUSG00000049422.7	Chchd10	1529.31	0.805492	0.155149	5.19174	2.08343e-07	2.17754e-06
ENSMUSG00000051062.6	Fbll1	119.846	1.6322	0.314548	5.18903	2.11393e-07	2.20787e-06
ENSMUSG00000025650.13	Col7a1	21.0812	8.19275	1.58024	5.18449	2.16604e-07	2.26071e-06
ENSMUSG00000103427.1	Gm37534	16.5489	7.84426	1.51318	5.18395	2.1724e-07	2.26577e-06
ENSMUSG00000009291.13	Pttg1ip	206.993	-1.79964	0.347248	-5.18258	2.18835e-07	2.28081e-06
ENSMUSG00000026131.20	Dst	5780.68	-0.801144	0.154614	-5.18157	2.20029e-07	2.29165e-06
ENSMUSG00000058135.12	Gstm1	659.888	-0.983857	0.190073	-5.17621	2.26442e-07	2.3568e-06
ENSMUSG00000023913.17	Pla2g7	1309.44	-0.96112	0.185724	-5.17499	2.27927e-07	2.3706e-06
ENSMUSG00000055373.8	Fut9	614.556	-1.18569	0.229226	-5.17259	2.30873e-07	2.39957e-06
ENSMUSG00000027820.12	Mme	174.149	-1.69905	0.328833	-5.16691	2.37991e-07	2.47182e-06
ENSMUSG00000031785.16	Adgrg1	498.908	-1.01239	0.19618	-5.1605	2.46297e-07	2.55631e-06
ENSMUSG00000038349.10	Plcl1	905.59	-1.05051	0.203597	-5.15975	2.47282e-07	2.56476e-06
ENSMUSG00000004565.15	Pnpla6	363.694	1.06644	0.206771	5.15759	2.50155e-07	2.59275e-06
ENSMUSG00000026447.17	Pik3c2b	301.38	-1.22526	0.237912	-5.15006	2.60408e-07	2.69715e-06
ENSMUSG00000043241.14	Upf2	449.758	-1.20033	0.233175	-5.14775	2.63625e-07	2.72857e-06
ENSMUSG00000055675.6	Kbtbd11	337.585	-1.2073	0.234584	-5.14658	2.65283e-07	2.74383e-06
ENSMUSG00000042331.13	Specc1	968.405	-0.736247	0.143142	-5.14345	2.69732e-07	2.78791e-06
ENSMUSG00000063902.13	Gm7964	1132.48	0.715669	0.13917	5.14242	2.71216e-07	2.80131e-06
ENSMUSG00000022602.14	Arc	217.966	-2.28395	0.444193	-5.14178	2.72143e-07	2.80894e-06
ENSMUSG00000025780.7	Itih5	447.118	-1.11201	0.216279	-5.14153	2.72506e-07	2.80953e-06
ENSMUSG00000017843.14	Ppp2r5c	914.393	-0.914499	0.177867	-5.14148	2.72576e-07	2.80953e-06
ENSMUSG00000050121.9	Opalin	92.6269	-1.99229	0.387544	-5.14081	2.73564e-07	2.81776e-06
ENSMUSG00000007682.6	Dio2	183.906	-2.82555	0.54967	-5.14045	2.74079e-07	2.82113e-06
ENSMUSG00000027534.16	Snx16	183.893	1.48307	0.288577	5.13924	2.7585e-07	2.83739e-06
ENSMUSG00000002274.13	Metrn	194.061	-1.85033	0.360121	-5.13806	2.77591e-07	2.85334e-06
ENSMUSG00000006651.8	Aplp1	7053.18	-0.560008	0.109011	-5.13715	2.78938e-07	2.86521e-06
ENSMUSG00000026090.16	2010300C02Rik	754.993	-0.796446	0.155077	-5.13581	2.80931e-07	2.88369e-06
ENSMUSG00000035376.10	Hacd2	73.7453	-2.11074	0.411204	-5.13307	2.85054e-07	2.92401e-06
ENSMUSG00000041020.14	Map7d2	2636.91	0.866529	0.168963	5.12852	2.92026e-07	2.99347e-06
ENSMUSG00000032216.15	Nedd4	3186.8	0.578996	0.112964	5.12547	2.96792e-07	3.04023e-06
ENSMUSG00000030956.15	Fam53b	233.099	-1.57712	0.307717	-5.12522	2.97194e-07	3.04226e-06
ENSMUSG00000040420.15	Cdh18	201.476	1.56363	0.305209	5.12313	3.00511e-07	3.07411e-06
ENSMUSG00000029993.16	Nfu1	198.736	1.38045	0.269592	5.12053	3.04677e-07	3.11459e-06
ENSMUSG00000038371.15	Sbf2	361.536	-1.78925	0.349443	-5.12028	3.05077e-07	3.11655e-06
ENSMUSG00000040724.5	Kcna2	1870.71	-0.753716	0.147325	-5.11602	3.12054e-07	3.18565e-06
ENSMUSG00000026188.11	Tmem169	149.639	1.58733	0.310343	5.11478	3.14112e-07	3.20446e-06
ENSMUSG00000026866.16	Kynu	27.1973	8.56031	1.67409	5.11341	3.16396e-07	3.22555e-06
ENSMUSG00000039001.12	Rps21	230.081	-1.651	0.32289	-5.11319	3.16767e-07	3.22713e-06
ENSMUSG00000068587.10	Mgam	27.0003	6.85642	1.3432	5.10456	3.31572e-07	3.37566e-06
ENSMUSG00000003352.14	Cacnb3	404.066	1.05849	0.207429	5.10292	3.34458e-07	3.4004e-06
ENSMUSG00000091631.2	Vmn2r95	22.3399	8.28262	1.62311	5.10294	3.34421e-07	3.4004e-06
ENSMUSG00000079470.8	Utp14b	284.402	-1.3878	0.272207	-5.09834	3.4264e-07	3.48121e-06
ENSMUSG00000026196.7	Bard1	29.0361	3.44508	0.676008	5.09622	3.46504e-07	3.51807e-06
ENSMUSG00000030638.13	Sh3gl3	124.027	-1.72272	0.338086	-5.09552	3.47794e-07	3.52877e-06
ENSMUSG00000015950.13	Ncf1	69.7209	-2.44036	0.479086	-5.09379	3.50985e-07	3.55873e-06
ENSMUSG00000028444.17	Cntfr	486.699	-1.49397	0.293326	-5.09321	3.52058e-07	3.56719e-06
ENSMUSG00000030603.16	Psmc4	482.193	0.939465	0.184475	5.09265	3.53098e-07	3.57529e-06
ENSMUSG00000026933.17	Camsap1	941.558	0.672139	0.13208	5.08888	3.60179e-07	3.64205e-06
ENSMUSG00000045613.9	Chrm2	63.814	-2.58312	0.5076	-5.08889	3.60165e-07	3.64205e-06
ENSMUSG00000027630.13	Tbl1xr1	463.137	-1.09598	0.215426	-5.08752	3.62778e-07	3.66585e-06
ENSMUSG00000027340.15	Slc23a2	912.85	1.09689	0.215647	5.08649	3.64747e-07	3.68325e-06
ENSMUSG00000104868.1	Gm9954	44.9704	3.28298	0.645604	5.08512	3.67396e-07	3.7075e-06
ENSMUSG00000001089.14	Luzp1	683.144	-1.2428	0.244484	-5.08339	3.70763e-07	3.73895e-06
ENSMUSG00000026000.16	Lancl1	615.033	0.88809	0.17478	5.0812	3.75061e-07	3.77973e-06
ENSMUSG00000026748.13	Plxdc2	495.433	-0.847479	0.166824	-5.08008	3.77282e-07	3.79955e-06
ENSMUSG00000008090.14	Fgfrl1	40.2401	-3.56526	0.702092	-5.07806	3.81317e-07	3.8376e-06
ENSMUSG00000028785.13	Hpca	1041.11	-1.08233	0.213159	-5.0776	3.82241e-07	3.84431e-06
ENSMUSG00000005045.16	Chd5	2458.35	0.605504	0.119282	5.07626	3.84934e-07	3.86878e-06
ENSMUSG00000020519.5	Sap30l	193.041	-1.70917	0.336753	-5.07543	3.86611e-07	3.88302e-06
ENSMUSG00000029161.7	Cgref1	231.992	1.23682	0.243721	5.07474	3.88026e-07	3.89199e-06
ENSMUSG00000032733.6	Snx33	93.3762	-3.01441	0.594002	-5.07476	3.87989e-07	3.89199e-06
ENSMUSG00000036523.16	Greb1	74.4123	3.45902	0.681781	5.07351	3.90554e-07	3.91472e-06
ENSMUSG00000022807.9	Osbpl11	267.472	1.22537	0.241585	5.07221	3.9322e-07	3.9388e-06
ENSMUSG00000060882.5	Kcnd2	470.139	-1.3158	0.259516	-5.07021	3.97381e-07	3.97781e-06
ENSMUSG00000094920.2	Gm6605	21.9515	6.52244	1.28663	5.0694	3.99063e-07	3.99196e-06
ENSMUSG00000024347.16	Psd2	581.413	-0.862723	0.170247	-5.06749	4.03091e-07	4.02956e-06
ENSMUSG00000026726.10	Cubn	65.5634	2.44345	0.482194	5.06736	4.03375e-07	4.0297e-06
ENSMUSG00000030352.15	Tspan9	184.352	-1.3502	0.266493	-5.06656	4.05073e-07	4.04396e-06
ENSMUSG00000001415.10	Smg5	354.563	-1.00941	0.199243	-5.0662	4.0583e-07	4.04881e-06
ENSMUSG00000059146.12	Ntrk3	882.526	-1.07709	0.21271	-5.06364	4.11326e-07	4.1009e-06
ENSMUSG00000029823.16	Luc7l2	714.472	-0.773809	0.152826	-5.06333	4.11986e-07	4.10473e-06
ENSMUSG00000001687.15	Ubl3	1073.51	-0.813642	0.160717	-5.06258	4.13613e-07	4.11819e-06
ENSMUSG00000042607.15	Asb4	41.6635	4.25572	0.840951	5.0606	4.17938e-07	4.15849e-06
ENSMUSG00000028410.13	Dnaja1	427.191	0.989268	0.195493	5.06036	4.18461e-07	4.16092e-06
ENSMUSG00000022112.14	Gpc5	197.79	-1.617	0.319594	-5.05955	4.2024e-07	4.17582e-06
ENSMUSG00000054693.14	Adam10	487.537	-0.962083	0.19016	-5.05934	4.20705e-07	4.17766e-06
ENSMUSG00000023904.10	Hcfc1r1	428.39	1.11691	0.22082	5.05799	4.23695e-07	4.20455e-06
ENSMUSG00000062184.11	Hs6st2	226.066	-1.58611	0.313797	-5.05457	4.31355e-07	4.27773e-06
ENSMUSG00000045761.16	Togaram2	47.5634	3.1766	0.628661	5.05296	4.35007e-07	4.31107e-06
ENSMUSG00000058297.16	Spock2	5972.61	0.565604	0.111959	5.05187	4.37497e-07	4.33287e-06
ENSMUSG00000097636.8	Mirt1	15.2146	7.7265	1.53024	5.04922	4.43619e-07	4.39059e-06
ENSMUSG00000006204.7	Cdcp3	21.5803	8.2271	1.62996	5.04743	4.47795e-07	4.42898e-06
ENSMUSG00000022270.16	Retreg1	556.726	0.853157	0.169207	5.04209	4.60482e-07	4.55145e-06
ENSMUSG00000021709.14	Erbin	1679.58	-0.843857	0.167424	-5.04024	4.64959e-07	4.59266e-06
ENSMUSG00000024563.16	Smad2	302.196	1.03883	0.206247	5.03684	4.73288e-07	4.67184e-06
ENSMUSG00000025207.16	Sema4g	252.456	1.4173	0.281475	5.03526	4.77199e-07	4.70733e-06
ENSMUSG00000032333.6	Stoml1	209.855	1.30801	0.259874	5.03326	4.82212e-07	4.75365e-06
ENSMUSG00000038725.13	Pkhd1l1	26.1201	8.50271	1.69018	5.03066	4.88795e-07	4.81218e-06
ENSMUSG00000023832.14	Acat2	90.7079	1.74632	0.347133	5.03069	4.88712e-07	4.81218e-06
ENSMUSG00000080242.5	Atp6v0c-ps2	277.568	1.14728	0.228106	5.02957	4.91584e-07	4.83645e-06
ENSMUSG00000091006.3	Vmn2r69	26.9432	8.54779	1.69983	5.02862	4.94033e-07	4.85734e-06
ENSMUSG00000022757.19	Tfg	568.643	1.11286	0.221343	5.02777	4.96224e-07	4.87567e-06
ENSMUSG00000063229.15	Ldha	501.662	0.967134	0.192368	5.02752	4.96865e-07	4.87876e-06
ENSMUSG00000047216.8	Cdh19	179.915	-1.47803	0.294058	-5.0263	5.00033e-07	4.90663e-06
ENSMUSG00000029649.10	Pomp	449.959	0.995658	0.198293	5.02114	5.13664e-07	5.03708e-06
ENSMUSG00000001870.16	Ltbp1	93.4587	2.35851	0.469895	5.01922	5.18809e-07	5.08419e-06
ENSMUSG00000078794.4	Dact3	504.016	-1.15786	0.230734	-5.01816	5.21697e-07	5.10744e-06
ENSMUSG00000024413.14	Npc1	641.501	-1.22621	0.244359	-5.01809	5.21866e-07	5.10744e-06
ENSMUSG00000020308.7	Tpgs1	184.54	1.25569	0.250369	5.01538	5.29288e-07	5.17669e-06
ENSMUSG00000032023.7	Jhy	30.3077	4.78362	0.954026	5.01414	5.32718e-07	5.20682e-06
ENSMUSG00000035569.17	Ankrd11	1933.1	-0.546779	0.109104	-5.01153	5.39984e-07	5.27439e-06
ENSMUSG00000000560.9	Gabra2	160.829	-2.03108	0.405373	-5.0104	5.43182e-07	5.30216e-06
ENSMUSG00000042216.13	Sgsm1	529.924	0.942559	0.188149	5.00963	5.45349e-07	5.31983e-06
ENSMUSG00000026857.9	Ntmt1	112.326	1.75205	0.349834	5.00825	5.4928e-07	5.35467e-06
ENSMUSG00000025066.10	Sfr1	846.882	1.08343	0.216428	5.00595	5.55871e-07	5.41539e-06
ENSMUSG00000052572.19	Dlg2	1498.63	-0.813011	0.162498	-5.00322	5.63816e-07	5.48921e-06
ENSMUSG00000041328.16	Pcf11	362.626	-0.940968	0.188219	-4.99932	5.75318e-07	5.59753e-06
ENSMUSG00000021149.8	Gtpbp4	404.729	0.955442	0.191154	4.99828	5.78435e-07	5.6242e-06
ENSMUSG00000028581.17	Laptm5	227.428	-2.29767	0.459773	-4.99739	5.81109e-07	5.64652e-06
ENSMUSG00000032599.12	Ip6k2	416.649	1.04525	0.209353	4.99279	5.95142e-07	5.77912e-06
ENSMUSG00000038070.15	Cntln	169.414	-1.88009	0.376597	-4.99231	5.96613e-07	5.78963e-06
ENSMUSG00000030870.12	Ubfd1	560.142	1.03131	0.206614	4.99145	5.99264e-07	5.81158e-06
ENSMUSG00000086968.8	4933431E20Rik	352.51	-1.13547	0.227496	-4.99117	6.00135e-07	5.81625e-06
ENSMUSG00000021876.15	Rnase4	54.43	-3.59855	0.721239	-4.98939	6.05688e-07	5.86625e-06
ENSMUSG00000032786.16	Alas1	350.575	1.00334	0.201146	4.98809	6.09792e-07	5.90217e-06
ENSMUSG00000068036.16	Afdn	1014.62	0.723655	0.145102	4.98723	6.12526e-07	5.92479e-06
ENSMUSG00000049470.13	Aff4	2448.34	0.595447	0.119411	4.98654	6.14689e-07	5.94186e-06
ENSMUSG00000031709.15	Tbc1d9	703.093	0.982913	0.197254	4.98299	6.26106e-07	6.04831e-06
ENSMUSG00000036564.17	Ndrg4	7634.48	0.51942	0.104289	4.98057	6.33979e-07	6.1204e-06
ENSMUSG00000099696.6	2900052N01Rik	68.5465	-3.67652	0.738382	-4.97916	6.38616e-07	6.16118e-06
ENSMUSG00000026587.15	Astn1	1734.52	0.60305	0.121133	4.97841	6.41086e-07	6.18101e-06
ENSMUSG00000042249.11	Grk3	463.583	0.85308	0.17146	4.97538	6.51213e-07	6.2746e-06
ENSMUSG00000070304.12	Scn2b	1673.86	0.601285	0.120867	4.97478	6.53206e-07	6.28974e-06
ENSMUSG00000042082.7	Arsb	544.16	-0.865915	0.17408	-4.97423	6.55074e-07	6.30367e-06
ENSMUSG00000027109.16	Sp3	248.115	-1.11927	0.225048	-4.9735	6.57561e-07	6.32352e-06
ENSMUSG00000099021.1	Rn7s1	84.9201	-2.90672	0.584708	-4.97124	6.65272e-07	6.39355e-06
ENSMUSG00000028033.16	Kcnq5	198.083	-1.74608	0.351563	-4.96663	6.81249e-07	6.54288e-06
ENSMUSG00000035969.15	Rusc2	989.284	0.830388	0.16726	4.96466	6.88199e-07	6.60538e-06
ENSMUSG00000020849.13	Ywhae	4470.51	0.534487	0.107662	4.96449	6.88832e-07	6.60721e-06
ENSMUSG00000044957.3	Pp2d1	14.6924	7.67673	1.54638	4.96432	6.89438e-07	6.60878e-06
ENSMUSG00000018398.18	Septin8	1361.03	-0.608936	0.122695	-4.96299	6.94176e-07	6.64993e-06
ENSMUSG00000053693.16	Mast1	557.012	0.823567	0.165966	4.96227	6.96727e-07	6.67008e-06
ENSMUSG00000079184.10	Mphosph8	502.824	0.881655	0.177732	4.96058	7.02819e-07	6.72409e-06
ENSMUSG00000015217.11	Hmgb3	50.1626	-3.15307	0.635673	-4.9602	7.04207e-07	6.73305e-06
ENSMUSG00000037286.15	Stag1	366.544	-1.16802	0.235646	-4.95667	7.17131e-07	6.85223e-06
ENSMUSG00000022013.4	Dnajc15	295.538	-1.08227	0.218439	-4.95455	7.24987e-07	6.92286e-06
ENSMUSG00000094392.1	Gm3788	93.2177	1.76895	0.357113	4.95347	7.29012e-07	6.95685e-06
ENSMUSG00000022205.15	Sub1	799.443	0.818132	0.165172	4.95323	7.29917e-07	6.96103e-06
ENSMUSG00000057604.9	Lmcd1	91.018	2.40139	0.485123	4.95007	7.41871e-07	7.066e-06
ENSMUSG00000038886.10	Man2a2	894.07	-0.940997	0.190097	-4.9501	7.41754e-07	7.066e-06
ENSMUSG00000031232.17	Magt1	123.767	-1.91936	0.387863	-4.94856	7.47635e-07	7.11636e-06
ENSMUSG00000057315.14	Arhgap24	333.492	1.14119	0.230914	4.94207	7.72993e-07	7.34836e-06
ENSMUSG00000040229.11	Gpr34	47.7956	-3.39857	0.687668	-4.94217	7.72596e-07	7.34836e-06
ENSMUSG00000070880.10	Gad1	3073.23	-0.947338	0.191721	-4.94122	7.76344e-07	7.37552e-06
ENSMUSG00000070802.5	Pnmal2	2545.1	0.667133	0.135068	4.93923	7.84303e-07	7.44638e-06
ENSMUSG00000020101.14	Vsir	168.385	-2.83237	0.573618	-4.93772	7.90414e-07	7.49964e-06
ENSMUSG00000041977.18	Arhgef11	935.268	0.791978	0.160462	4.93561	7.99019e-07	7.57646e-06
ENSMUSG00000014226.10	Cacybp	773.288	1.15168	0.233363	4.93513	8.00984e-07	7.59028e-06
ENSMUSG00000027457.15	Snph	897.725	-0.776897	0.157479	-4.93333	8.08376e-07	7.65546e-06
ENSMUSG00000066607.5	Insyn1	345.957	-1.17109	0.237407	-4.93286	8.10332e-07	7.66912e-06
ENSMUSG00000058966.13	Fam57b	170.083	-1.39038	0.281975	-4.93086	8.18693e-07	7.74334e-06
ENSMUSG00000110080.1	Gm6145	70.9946	-2.73816	0.555645	-4.92789	8.31206e-07	7.85672e-06
ENSMUSG00000019878.8	Hsf2	208.867	1.5282	0.31018	4.92683	8.35726e-07	7.89444e-06
ENSMUSG00000061904.12	Slc25a3	1514.57	0.649515	0.131892	4.92461	8.4528e-07	7.97964e-06
ENSMUSG00000046062.5	Ppp1r15b	315.627	-1.0261	0.208415	-4.92338	8.50626e-07	8.02503e-06
ENSMUSG00000038860.15	Garnl3	305.29	1.20954	0.245703	4.92276	8.53307e-07	8.04523e-06
ENSMUSG00000019194.15	Scn1b	775.403	-1.1773	0.239229	-4.9212	8.60137e-07	8.10451e-06
ENSMUSG00000021377.15	Dek	328.437	-0.999958	0.203572	-4.91206	9.01238e-07	8.48642e-06
ENSMUSG00000001416.13	Cct3	663.595	0.796786	0.162233	4.91138	9.04375e-07	8.51059e-06
ENSMUSG00000012848.15	Rps5	338.066	-1.0501	0.213827	-4.91099	9.06156e-07	8.51661e-06
ENSMUSG00000038267.15	Slc22a23	429.498	-1.02633	0.208984	-4.91103	9.05994e-07	8.51661e-06
ENSMUSG00000032306.14	Mpi	226.173	1.25737	0.256074	4.91021	9.09811e-07	8.54558e-06
ENSMUSG00000064325.4	Hhip	213.924	-1.28755	0.262267	-4.90932	9.13916e-07	8.57874e-06
ENSMUSG00000021061.15	Sptb	770.641	-1.56938	0.31984	-4.90677	9.25876e-07	8.68554e-06
ENSMUSG00000017781.17	Pitpna	2096.02	0.659583	0.134473	4.90494	9.34549e-07	8.7614e-06
ENSMUSG00000027575.19	Arfgap1	315.386	1.03095	0.2102	4.90463	9.36026e-07	8.76974e-06
ENSMUSG00000066621.12	Tecpr1	582.861	0.992625	0.202408	4.90407	9.38714e-07	8.78827e-06
ENSMUSG00000033688.10	1300017J02Rik	17.1572	7.89751	1.61043	4.90397	9.39182e-07	8.78827e-06
ENSMUSG00000039953.13	Clstn1	6226.05	0.550321	0.112259	4.90225	9.47468e-07	8.86025e-06
ENSMUSG00000050533.3	Gm9845	17.2206	-7.25782	1.48081	-4.90126	9.52219e-07	8.89911e-06
ENSMUSG00000000708.14	Kat2b	236.216	-1.40448	0.286747	-4.89796	9.6836e-07	9.04429e-06
ENSMUSG00000034109.15	Golim4	258.824	-1.92838	0.393767	-4.89727	9.71797e-07	9.07071e-06
ENSMUSG00000026399.12	Cd55	89.8219	2.90601	0.593561	4.8959	9.78582e-07	9.12528e-06
ENSMUSG00000019970.15	Sgk1	573.629	-1.00796	0.205881	-4.89584	9.78866e-07	9.12528e-06
ENSMUSG00000037166.5	Ppp1r14a	298.536	-1.37721	0.281338	-4.89521	9.82003e-07	9.1431e-06
ENSMUSG00000021270.13	Hsp90aa1	3772.49	0.801669	0.163764	4.89527	9.81721e-07	9.1431e-06
ENSMUSG00000024644.17	Cndp2	342.257	1.121	0.229189	4.89116	1.00243e-06	9.32541e-06
ENSMUSG00000025026.15	Add3	982.452	-0.899205	0.183846	-4.89108	1.00283e-06	9.32541e-06
ENSMUSG00000034341.17	Wbp2	1749.35	0.835896	0.170951	4.88969	1.00995e-06	9.38578e-06
ENSMUSG00000028128.13	F3	244.471	-1.19448	0.244308	-4.88926	1.01217e-06	9.40056e-06
ENSMUSG00000020594.14	Pum2	1051.34	-0.723341	0.147965	-4.88861	1.01549e-06	9.42553e-06
ENSMUSG00000042650.3	Alkbh5	506.985	-1.00352	0.2053	-4.88804	1.01847e-06	9.44727e-06
ENSMUSG00000020646.17	Mboat2	466.6	-1.30663	0.267322	-4.88786	1.01937e-06	9.44978e-06
ENSMUSG00000024998.17	Plce1	588.617	-0.827768	0.169367	-4.88742	1.02166e-06	9.46507e-06
ENSMUSG00000060314.13	Zfp941	193.764	1.24947	0.255699	4.88647	1.02659e-06	9.50487e-06
ENSMUSG00000021451.16	Sema4d	498.823	-1.13124	0.231529	-4.88598	1.02917e-06	9.52287e-06
ENSMUSG00000039262.16	Prrc2b	3996.97	0.501855	0.102762	4.88368	1.04124e-06	9.62857e-06
ENSMUSG00000033722.9	BC034090	58.7846	-2.34982	0.481184	-4.88341	1.04267e-06	9.6358e-06
ENSMUSG00000027455.16	Nsfl1c	406.264	0.955624	0.195717	4.88268	1.04653e-06	9.66555e-06
ENSMUSG00000006675.10	P4htm	294.839	1.04968	0.215061	4.88083	1.05643e-06	9.74485e-06
ENSMUSG00000050321.3	Neto1	296.757	-2.3275	0.476858	-4.8809	1.05601e-06	9.74485e-06
ENSMUSG00000025651.14	Uqcrc1	1258.38	0.654787	0.134263	4.87689	1.07773e-06	9.9352e-06
ENSMUSG00000055024.12	Ep300	735.944	-0.877289	0.179913	-4.87619	1.08154e-06	9.96422e-06
ENSMUSG00000039157.12	Fam102a	534.119	-0.895605	0.183771	-4.87347	1.09652e-06	1.0096e-05
ENSMUSG00000021508.11	Cxcl14	184.922	-2.41421	0.495532	-4.87197	1.10493e-06	1.01671e-05
ENSMUSG00000027634.14	Ndrg3	1680.58	0.545389	0.111962	4.8712	1.10921e-06	1.02003e-05
ENSMUSG00000026510.10	Trp53bp2	450.76	-1.01904	0.209295	-4.8689	1.12219e-06	1.03132e-05
ENSMUSG00000030213.12	Atf7ip	686.254	-0.720135	0.147996	-4.86589	1.13941e-06	1.04651e-05
ENSMUSG00000062866.16	Phactr2	258.879	-1.35415	0.278323	-4.8654	1.14225e-06	1.04847e-05
ENSMUSG00000033365.14	Ipo13	301.62	-1.09999	0.226094	-4.86517	1.14357e-06	1.04904e-05
ENSMUSG00000023019.12	Gpd1	207.519	-1.35278	0.278119	-4.86403	1.15022e-06	1.05448e-05
ENSMUSG00000010376.15	Nedd8	394.957	1.00339	0.206388	4.86164	1.16416e-06	1.06662e-05
ENSMUSG00000025584.17	Pde8a	288.605	-1.58514	0.326242	-4.8588	1.18102e-06	1.08139e-05
ENSMUSG00000025423.16	Pias2	236.004	-1.14509	0.23579	-4.8564	1.19538e-06	1.09387e-05
ENSMUSG00000025287.15	Acot9	123.612	1.63821	0.337377	4.85573	1.19946e-06	1.09694e-05
ENSMUSG00000006373.10	Pgrmc1	1201.34	0.944302	0.194483	4.85545	1.20117e-06	1.09782e-05
ENSMUSG00000034998.18	Foxn2	142.804	-1.40927	0.29047	-4.8517	1.22408e-06	1.11808e-05
ENSMUSG00000038034.15	Igsf8	937.56	0.989437	0.203962	4.85108	1.22791e-06	1.12089e-05
ENSMUSG00000097789.2	Gm2115	103.401	-2.23503	0.460991	-4.84831	1.24518e-06	1.13596e-05
ENSMUSG00000034248.7	Slc25a37	43.3614	-3.29725	0.680464	-4.84559	1.26235e-06	1.15092e-05
ENSMUSG00000020823.16	Sec14l1	646.78	-0.968984	0.200018	-4.8445	1.26933e-06	1.15658e-05
ENSMUSG00000040855.15	Reps2	975.344	-0.763529	0.157762	-4.83977	1.29992e-06	1.18373e-05
ENSMUSG00000056820.7	Tsnax	699.17	0.766735	0.158521	4.83681	1.31942e-06	1.20075e-05
ENSMUSG00000054580.14	Pla2r1	26.9691	6.71003	1.38786	4.83479	1.33285e-06	1.21224e-05
ENSMUSG00000049536.5	Tceal1	295.367	1.55928	0.322532	4.8345	1.33482e-06	1.21328e-05
ENSMUSG00000019843.14	Fyn	548.93	-0.873105	0.180613	-4.83411	1.33741e-06	1.2149e-05
ENSMUSG00000028962.14	Slc4a2	239.178	-1.24961	0.258664	-4.83103	1.3583e-06	1.23312e-05
ENSMUSG00000055733.6	Nap1l3	519.312	0.916171	0.189681	4.83005	1.36497e-06	1.23843e-05
ENSMUSG00000007783.10	Cpt1c	285.387	0.980842	0.203191	4.82719	1.38476e-06	1.25562e-05
ENSMUSG00000037892.13	Pcdh18	108.595	1.93039	0.399953	4.82655	1.38922e-06	1.2589e-05
ENSMUSG00000079429.9	Mroh2a	66.9913	3.88949	0.806502	4.82266	1.41657e-06	1.2824e-05
ENSMUSG00000075324.13	Fign	148.397	-1.75259	0.363412	-4.82262	1.41687e-06	1.2824e-05
ENSMUSG00000021670.14	Hmgcr	486.491	1.03782	0.215237	4.82173	1.42316e-06	1.28731e-05
ENSMUSG00000026781.17	Acbd5	633.868	-0.828726	0.171883	-4.82147	1.42507e-06	1.28826e-05
ENSMUSG00000039298.16	Cdk5rap2	368.669	-1.30208	0.27045	-4.8145	1.47567e-06	1.3332e-05
ENSMUSG00000026740.12	Dnajc1	149.388	-2.19633	0.456498	-4.81125	1.49989e-06	1.35426e-05
ENSMUSG00000017734.15	Dbndd2	383.206	-1.24812	0.259517	-4.80941	1.51375e-06	1.36595e-05
ENSMUSG00000027248.13	Pdia3	1641.8	0.585541	0.121812	4.80693	1.53267e-06	1.38218e-05
ENSMUSG00000022698.17	Naa50	274.119	-1.14182	0.23755	-4.80664	1.53485e-06	1.38331e-05
ENSMUSG00000073889.10	Il11ra1	105.106	-1.69302	0.352509	-4.80277	1.56489e-06	1.40954e-05
ENSMUSG00000037143.17	Cfap61	46.2214	2.9822	0.621025	4.80206	1.57041e-06	1.41365e-05
ENSMUSG00000028760.16	Eif4g3	1898.56	0.508328	0.105938	4.79837	1.59963e-06	1.43908e-05
ENSMUSG00000060675.13	Plaat3	288.594	-1.77606	0.370209	-4.79745	1.60697e-06	1.44482e-05
ENSMUSG00000109561.1	Ankrd31	22.2647	8.27246	1.72489	4.79593	1.61921e-06	1.45495e-05
ENSMUSG00000033707.9	Lrrc24	76.5699	1.97662	0.412216	4.79509	1.62599e-06	1.46016e-05
ENSMUSG00000031918.16	Mtmr2	413.306	-0.956054	0.199387	-4.79496	1.62704e-06	1.46023e-05
ENSMUSG00000074965.5	Olfr1277	17.6876	7.94644	1.65832	4.79185	1.65248e-06	1.48217e-05
ENSMUSG00000021767.19	Kat6b	606.879	-1.34499	0.280793	-4.78999	1.66791e-06	1.49511e-05
ENSMUSG00000031672.8	Got2	524.195	0.806521	0.168413	4.78894	1.67663e-06	1.50202e-05
ENSMUSG00000060534.16	Dcc	480.699	0.992566	0.207318	4.78764	1.68752e-06	1.51087e-05
ENSMUSG00000030077.11	Chl1	930.764	0.817683	0.17093	4.78373	1.72075e-06	1.5397e-05
ENSMUSG00000047586.4	Nccrp1	25.8173	4.45368	0.931427	4.78156	1.73937e-06	1.55471e-05
ENSMUSG00000019820.11	Utrn	610.942	-1.47259	0.307975	-4.78154	1.73961e-06	1.55471e-05
ENSMUSG00000034156.16	Tspoap1	445.253	-1.22351	0.25617	-4.77615	1.78687e-06	1.59599e-05
ENSMUSG00000032977.9	Fam207a	204.909	1.46665	0.307132	4.7753	1.7944e-06	1.60122e-05
ENSMUSG00000034932.4	Mrpl54	140.005	1.68807	0.353513	4.77513	1.79595e-06	1.60122e-05
ENSMUSG00000038555.7	Reep2	505.926	1.0306	0.215821	4.77524	1.79493e-06	1.60122e-05
ENSMUSG00000031885.14	Cbfb	82.5149	-2.55413	0.53492	-4.77479	1.79891e-06	1.60291e-05
ENSMUSG00000000826.16	Dnajc5	1641.62	0.74439	0.155928	4.77392	1.80674e-06	1.60858e-05
ENSMUSG00000044576.6	Garem2	121.765	-1.55576	0.325892	-4.77384	1.80743e-06	1.60858e-05
ENSMUSG00000031488.14	Rab11fip1	84.1674	2.48823	0.521392	4.77228	1.82151e-06	1.61998e-05
ENSMUSG00000115987.1	Vps28	407.115	0.887754	0.186027	4.77218	1.82241e-06	1.61998e-05
ENSMUSG00000061911.15	Myt1l	1202	-0.69688	0.146163	-4.76781	1.86239e-06	1.65453e-05
ENSMUSG00000000168.9	Dlat	702.737	0.988658	0.207511	4.76437	1.89449e-06	1.68196e-05
ENSMUSG00000020024.7	Cep83	176.31	-1.35073	0.283512	-4.76426	1.89552e-06	1.68196e-05
ENSMUSG00000024501.20	Dpysl3	630.335	0.829132	0.174157	4.76083	1.92797e-06	1.70974e-05
ENSMUSG00000045777.14	Ifitm10	139.184	1.87433	0.393712	4.76066	1.92964e-06	1.71021e-05
ENSMUSG00000022285.17	Ywhaz	2615.68	0.635342	0.133473	4.76009	1.93511e-06	1.71404e-05
ENSMUSG00000025871.18	4833439L19Rik	532.537	-1.01736	0.213912	-4.75595	1.97513e-06	1.74844e-05
ENSMUSG00000022982.10	Sod1	767.203	0.776838	0.163368	4.75514	1.98309e-06	1.75446e-05
ENSMUSG00000042557.14	Sin3a	251.5	-1.22457	0.257721	-4.75154	2.01878e-06	1.78497e-05
ENSMUSG00000002633.4	Shh	60.7997	2.20753	0.464705	4.7504	2.03017e-06	1.79398e-05
ENSMUSG00000032776.9	Mctp2	53.51	2.88776	0.608516	4.74558	2.07911e-06	1.83614e-05
ENSMUSG00000014725.16	Adam28	21.1677	7.24736	1.52741	4.74487	2.08643e-06	1.84151e-05
ENSMUSG00000079562.7	Maea	503.813	0.865623	0.18245	4.74443	2.09099e-06	1.84445e-05
ENSMUSG00000105864.1	Gm10484	21.8346	7.26969	1.5327	4.74308	2.10496e-06	1.85567e-05
ENSMUSG00000095159.2	Tubb4b-ps1	127.917	1.58977	0.335232	4.74228	2.11322e-06	1.86185e-05
ENSMUSG00000096349.1	Gm22513	32.1477	4.66346	0.983429	4.74204	2.11573e-06	1.86297e-05
ENSMUSG00000022015.8	Tnfsf11	12.7485	7.46824	1.5755	4.74025	2.13458e-06	1.87846e-05
ENSMUSG00000035891.16	Cerk	680.745	-0.741475	0.156552	-4.73627	2.17684e-06	1.91452e-05
ENSMUSG00000003234.16	Abcf3	424.895	0.863079	0.182243	4.73588	2.18105e-06	1.91643e-05
ENSMUSG00000084289.1	Gm6977	84.9103	-2.56	0.540559	-4.73583	2.18158e-06	1.91643e-05
ENSMUSG00000056091.12	St3gal5	234.748	-1.6425	0.346849	-4.7355	2.18515e-06	1.91843e-05
ENSMUSG00000021608.15	Lpcat1	268.769	1.17003	0.247353	4.7302	2.24295e-06	1.96802e-05
ENSMUSG00000032959.12	Pebp1	311.352	0.97995	0.207187	4.72978	2.24767e-06	1.96985e-05
ENSMUSG00000025228.5	Actr1a	1121.1	0.604838	0.127876	4.72987	2.24666e-06	1.96985e-05
ENSMUSG00000026260.12	Ndufa10	923.589	0.649079	0.137375	4.72485	2.30282e-06	2.01699e-05
ENSMUSG00000041763.14	Tpp2	513.382	0.882086	0.186729	4.72388	2.31386e-06	2.02548e-05
ENSMUSG00000019082.18	Slc25a22	466.738	0.920077	0.194794	4.72332	2.32021e-06	2.02984e-05
ENSMUSG00000009863.14	Sdhb	616.257	0.806603	0.170821	4.72193	2.33623e-06	2.04266e-05
ENSMUSG00000040055.9	Gjb6	264.195	-1.33579	0.282953	-4.72091	2.34788e-06	2.05165e-05
ENSMUSG00000019370.10	Calm3	6956.17	0.483562	0.102455	4.71974	2.36147e-06	2.06111e-05
ENSMUSG00000094950.2	Vmn2r66	12.6165	7.45404	1.57933	4.71974	2.36144e-06	2.06111e-05
ENSMUSG00000037138.18	Aff3	475.049	-0.887857	0.188126	-4.71948	2.36453e-06	2.06257e-05
ENSMUSG00000021597.16	Slf1	79.8163	-2.09701	0.444349	-4.71929	2.36664e-06	2.06321e-05
ENSMUSG00000052040.10	Klf13	735.359	-0.859777	0.182324	-4.71565	2.40944e-06	2.09929e-05
ENSMUSG00000042826.13	Fgf11	176.209	-1.78617	0.378789	-4.71548	2.41147e-06	2.09983e-05
ENSMUSG00000079698.7	Vmn2r93	17.4103	7.91592	1.6793	4.71382	2.4311e-06	2.1157e-05
ENSMUSG00000057182.15	Scn3a	452.856	1.13022	0.239784	4.71347	2.43539e-06	2.1182e-05
ENSMUSG00000045994.17	B3gat1	234.991	-1.39066	0.295084	-4.71277	2.44372e-06	2.1242e-05
ENSMUSG00000022636.13	Alcam	975.705	-0.8698	0.184739	-4.70827	2.49832e-06	2.1704e-05
ENSMUSG00000048000.15	Gigyf2	644.563	-0.699217	0.148529	-4.7076	2.50649e-06	2.17623e-05
ENSMUSG00000018166.8	Erbb3	248.368	-1.515	0.32195	-4.7057	2.52992e-06	2.19529e-05
ENSMUSG00000006127.9	Inpp5k	183.601	1.15929	0.246417	4.70461	2.54348e-06	2.20578e-05
ENSMUSG00000029192.17	Tbc1d14	330.289	-1.02845	0.218652	-4.70359	2.55623e-06	2.21555e-05
ENSMUSG00000031666.15	Rbl2	399.882	-1.05066	0.223447	-4.70206	2.57552e-06	2.23098e-05
ENSMUSG00000037104.9	Socs5	517.938	-1.01288	0.215443	-4.70137	2.58421e-06	2.2372e-05
ENSMUSG00000028347.14	Tmeff1	706.883	-1.22749	0.261114	-4.70099	2.58903e-06	2.24008e-05
ENSMUSG00000035189.17	Ano4	168.926	-1.51208	0.321682	-4.70055	2.59464e-06	2.24362e-05
ENSMUSG00000030516.14	Tjp1	881.909	-1.01372	0.215669	-4.70034	2.59725e-06	2.24459e-05
ENSMUSG00000047250.13	Ptgs1	80.5536	-1.86046	0.395847	-4.69995	2.60228e-06	2.24763e-05
ENSMUSG00000100475.1	Gm29543	21.3384	5.57322	1.18592	4.6995	2.60803e-06	2.25129e-05
ENSMUSG00000025917.9	Cops5	410.838	0.955213	0.203278	4.69905	2.61373e-06	2.25491e-05
ENSMUSG00000073433.11	Arhgdig	232.511	1.43719	0.306058	4.69582	2.6554e-06	2.28954e-05
ENSMUSG00000032590.14	Apeh	179.729	1.28133	0.27292	4.6949	2.66733e-06	2.29849e-05
ENSMUSG00000019996.17	Map7	621.043	-1.42448	0.30348	-4.6938	2.68174e-06	2.30958e-05
ENSMUSG00000032458.6	Copb2	843.877	0.660126	0.140842	4.68701	2.77231e-06	2.3862e-05
ENSMUSG00000046058.7	Eid2	255.057	1.0709	0.228573	4.68515	2.7975e-06	2.4065e-05
ENSMUSG00000064350.1	mt-Ty	15.7586	-7.12166	1.52078	-4.68291	2.82835e-06	2.43163e-05
ENSMUSG00000032076.20	Cadm1	442.619	-1.04774	0.223847	-4.68059	2.8605e-06	2.45786e-05
ENSMUSG00000039047.17	Pigk	492.395	0.747502	0.159734	4.67966	2.87345e-06	2.46756e-05
ENSMUSG00000055681.14	Cope	426.172	0.868419	0.18562	4.67847	2.89025e-06	2.48057e-05
ENSMUSG00000019889.10	Ptprk	175.78	-1.76051	0.376374	-4.67754	2.90331e-06	2.49034e-05
ENSMUSG00000071867.5	Mrpl27-ps	71.3584	1.86239	0.398283	4.67604	2.92471e-06	2.50725e-05
ENSMUSG00000034868.9	Myl12b	208.128	1.30216	0.278575	4.67437	2.94853e-06	2.52622e-05
ENSMUSG00000026209.15	Dnpep	263.054	1.3128	0.281131	4.66972	3.01614e-06	2.58267e-05
ENSMUSG00000047414.6	Flrt2	200.734	-1.29804	0.278317	-4.66389	3.10293e-06	2.65546e-05
ENSMUSG00000117093.1	Gm49949	38.2564	3.04341	0.65318	4.65938	3.17169e-06	2.71275e-05
ENSMUSG00000019232.14	Etnppl	383.745	-1.33081	0.285677	-4.65843	3.18629e-06	2.72212e-05
ENSMUSG00000022024.10	Sugt1	583.685	0.719495	0.154448	4.6585	3.18517e-06	2.72212e-05
ENSMUSG00000029571.14	Tmem106b	848.181	-0.637308	0.137002	-4.65182	3.29023e-06	2.80931e-05
ENSMUSG00000058441.7	Panx2	753.532	-0.861985	0.185385	-4.6497	3.32419e-06	2.83668e-05
ENSMUSG00000036377.19	C530008M17Rik	335.408	-1.82876	0.393408	-4.64849	3.34368e-06	2.85168e-05
ENSMUSG00000005981.11	Trap1	525.579	0.887649	0.190976	4.64795	3.3525e-06	2.85757e-05
ENSMUSG00000028876.7	Epha10	220.656	1.46888	0.316111	4.64672	3.37254e-06	2.87137e-05
ENSMUSG00000020604.13	Arsg	229.902	-1.21902	0.26234	-4.64673	3.37233e-06	2.87137e-05
ENSMUSG00000028487.18	Bnc2	177.741	1.71895	0.369962	4.64628	3.37973e-06	2.87586e-05
ENSMUSG00000025786.17	Zdhhc3	249.321	-1.4099	0.303499	-4.64549	3.39278e-06	2.88531e-05
ENSMUSG00000041815.14	Poldip3	491.656	0.756101	0.162992	4.6389	3.50272e-06	2.97711e-05
ENSMUSG00000027022.14	Xirp2	19.9905	7.12313	1.5356	4.63868	3.50647e-06	2.97861e-05
ENSMUSG00000037824.6	Tspan14	98.1607	-1.83759	0.39626	-4.63733	3.52944e-06	2.99641e-05
ENSMUSG00000030876.7	Mettl9	207.163	-1.80741	0.390133	-4.63279	3.60763e-06	3.06105e-05
ENSMUSG00000015224.10	Cyp2j9	241.944	-1.05479	0.227698	-4.63241	3.61436e-06	3.06502e-05
ENSMUSG00000008730.17	Hipk1	847.217	-0.658744	0.142207	-4.63228	3.61656e-06	3.06514e-05
ENSMUSG00000041688.16	Amot	307.281	-1.14321	0.246908	-4.63013	3.65441e-06	3.09546e-05
ENSMUSG00000023010.15	Tmbim6	1121.87	-0.580836	0.125478	-4.629	3.67437e-06	3.11061e-05
ENSMUSG00000027067.16	Ssrp1	650.955	0.758489	0.163888	4.62809	3.69054e-06	3.12075e-05
ENSMUSG00000037712.16	Fermt2	547.289	-0.792204	0.17117	-4.62816	3.68936e-06	3.12075e-05
ENSMUSG00000034729.16	Mrps10	120.475	1.63262	0.352811	4.62747	3.70159e-06	3.12833e-05
ENSMUSG00000087679.2	Tmem250-ps	154.053	-1.48135	0.320241	-4.62572	3.73296e-06	3.15305e-05
ENSMUSG00000048307.8	Ankrd46	683.11	0.765194	0.165429	4.6255	3.73692e-06	3.15461e-05
ENSMUSG00000002455.14	Prpf6	647.903	0.97852	0.211678	4.62269	3.78791e-06	3.19585e-05
ENSMUSG00000026068.11	Il18rap	15.2189	7.72904	1.67272	4.62063	3.82571e-06	3.22592e-05
ENSMUSG00000021991.9	Cacna2d3	661.717	0.797998	0.172726	4.62002	3.83694e-06	3.23356e-05
ENSMUSG00000051041.8	Olfml1	109.068	-2.01156	0.435791	-4.61589	3.91422e-06	3.29683e-05
ENSMUSG00000022197.16	Pdzd2	455.549	-1.33191	0.288582	-4.61537	3.92395e-06	3.30315e-05
ENSMUSG00000039318.12	Rab3gap2	652.817	0.829183	0.179693	4.61443	3.94168e-06	3.31621e-05
ENSMUSG00000009569.14	Mrtfb	1109.63	-0.979738	0.212443	-4.61176	3.99276e-06	3.3573e-05
ENSMUSG00000032890.17	Rims3	588.987	0.919574	0.19949	4.60961	4.03421e-06	3.39024e-05
ENSMUSG00000046312.4	Myorg	190.852	-1.62222	0.352093	-4.60737	4.07802e-06	3.42513e-05
ENSMUSG00000032010.15	Usp2	204.368	-1.56736	0.340252	-4.60646	4.09583e-06	3.43815e-05
ENSMUSG00000028431.11	Elp1	512.695	0.889426	0.193178	4.60418	4.1409e-06	3.47403e-05
ENSMUSG00000044313.13	Mab21l3	15.5351	7.75357	1.68413	4.60392	4.14619e-06	3.47651e-05
ENSMUSG00000038762.15	Abcf1	843.117	0.668818	0.145423	4.59913	4.24269e-06	3.55542e-05
ENSMUSG00000015970.19	Chdh	90.1846	-2.1999	0.478423	-4.59824	4.26081e-06	3.56861e-05
ENSMUSG00000054679.8	Srsf12	125.13	1.60423	0.34893	4.59758	4.2742e-06	3.57581e-05
ENSMUSG00000029769.16	Ccdc136	752.333	0.960831	0.208985	4.5976	4.27378e-06	3.57581e-05
ENSMUSG00000004668.14	Abca13	22.6028	5.34011	1.16179	4.59647	4.29709e-06	3.59294e-05
ENSMUSG00000031732.12	Phlpp2	360.872	0.888096	0.193245	4.59571	4.31285e-06	3.6041e-05
ENSMUSG00000059456.13	Ptk2b	717.697	-1.14264	0.248721	-4.59405	4.34732e-06	3.63087e-05
ENSMUSG00000070047.14	Fat1	1183.91	-0.718405	0.156392	-4.59363	4.35607e-06	3.63615e-05
ENSMUSG00000006024.13	Napa	849.194	0.723163	0.157435	4.59341	4.36068e-06	3.63685e-05
ENSMUSG00000056692.13	Ilrun	883.07	-0.782715	0.170402	-4.59335	4.36178e-06	3.63685e-05
ENSMUSG00000028522.16	Mier1	215.877	-1.45568	0.31713	-4.59017	4.42893e-06	3.69078e-05
ENSMUSG00000021130.8	Galnt16	397.179	-1.02257	0.22281	-4.58943	4.44464e-06	3.7018e-05
ENSMUSG00000040029.15	Ipo8	475.332	-0.888971	0.193746	-4.58833	4.46809e-06	3.71718e-05
ENSMUSG00000018849.6	Wwc1	382.433	-1.5019	0.327328	-4.58838	4.46698e-06	3.71718e-05
ENSMUSG00000024581.13	Napg	771.666	0.869141	0.189496	4.58658	4.50566e-06	3.74635e-05
ENSMUSG00000055485.6	Soga1	499.498	-1.30423	0.284396	-4.58595	4.51926e-06	3.75139e-05
ENSMUSG00000030062.7	Rpn1	1160.93	0.867304	0.189122	4.58595	4.51917e-06	3.75139e-05
ENSMUSG00000020664.10	Dld	819.044	0.734818	0.160231	4.58601	4.51803e-06	3.75139e-05
ENSMUSG00000028176.13	Lrrc7	513.753	-0.907463	0.197928	-4.5848	4.54415e-06	3.76996e-05
ENSMUSG00000030357.10	Fkbp4	1003.92	0.89773	0.195889	4.58286	4.58667e-06	3.80311e-05
ENSMUSG00000058152.8	Chsy3	39.8868	-3.31807	0.724248	-4.58141	4.61856e-06	3.82743e-05
ENSMUSG00000020183.11	Cpm	174.252	-2.05797	0.449244	-4.58096	4.62847e-06	3.83352e-05
ENSMUSG00000031906.9	Smpd3	352.514	-1.09418	0.238885	-4.58039	4.64119e-06	3.84192e-05
ENSMUSG00000065990.12	Aurkaip1	438.214	0.932493	0.203697	4.57784	4.69798e-06	3.88677e-05
ENSMUSG00000024112.16	Cacna1h	283.357	-1.95001	0.425983	-4.57768	4.70171e-06	3.8877e-05
ENSMUSG00000020042.15	Btbd11	187.847	1.35314	0.295712	4.57587	4.74247e-06	3.91923e-05
ENSMUSG00000051375.15	Pcdh1	844.543	0.975176	0.213186	4.5743	4.77808e-06	3.94648e-05
ENSMUSG00000042608.15	Stk40	98.4554	-2.38573	0.521726	-4.57276	4.81347e-06	3.97132e-05
ENSMUSG00000058070.14	Eml1	318.995	-1.04919	0.229442	-4.57278	4.81294e-06	3.97132e-05
ENSMUSG00000100215.1	Gm8292	47.3041	-2.66572	0.5831	-4.57164	4.83911e-06	3.99026e-05
ENSMUSG00000021782.14	Dlg5	325.263	-1.29208	0.282993	-4.56576	4.97686e-06	4.10158e-05
ENSMUSG00000047517.12	Dmbt1	14.4053	7.64412	1.67522	4.56306	5.04134e-06	4.15243e-05
ENSMUSG00000034912.18	Mdga2	402.007	-1.44044	0.315798	-4.56126	5.08472e-06	4.18585e-05
ENSMUSG00000090129.10	Olfr287	38.2685	-3.55077	0.778678	-4.55999	5.11556e-06	4.20892e-05
ENSMUSG00000059213.7	Ddn	969.548	-2.70749	0.593992	-4.55813	5.16108e-06	4.24403e-05
ENSMUSG00000032101.6	Ddx25	444.611	0.904472	0.198491	4.55673	5.19559e-06	4.27005e-05
ENSMUSG00000041444.14	Arhgap32	1910.4	-0.835257	0.183318	-4.55633	5.20557e-06	4.2759e-05
ENSMUSG00000054469.14	Lclat1	181.724	1.42962	0.313991	4.55305	5.28732e-06	4.34066e-05
ENSMUSG00000034751.17	Mast4	995.714	-0.623613	0.136972	-4.55286	5.29213e-06	4.34222e-05
ENSMUSG00000002768.8	Mea1	460.051	1.08502	0.238358	4.55207	5.31208e-06	4.3562e-05
ENSMUSG00000109125.1	Gm45159	48.2796	3.22955	0.709679	4.55071	5.3465e-06	4.38201e-05
ENSMUSG00000017400.10	Stac2	195.247	-1.27741	0.280822	-4.54884	5.39433e-06	4.41879e-05
ENSMUSG00000020961.15	Ston2	238.556	-1.91315	0.42065	-4.54807	5.41389e-06	4.43238e-05
ENSMUSG00000091972.2	Tmem207	22.1277	5.19891	1.14314	4.5479	5.41832e-06	4.43357e-05
ENSMUSG00000001151.10	Pcnt	322.706	-0.96227	0.211649	-4.54654	5.45363e-06	4.46002e-05
ENSMUSG00000036769.14	Wdr44	322.569	1.24152	0.273099	4.54604	5.46655e-06	4.46814e-05
ENSMUSG00000034957.10	Cebpa	49.4603	-2.7554	0.606295	-4.54465	5.50268e-06	4.49521e-05
ENSMUSG00000001794.13	Capns1	755.643	0.704106	0.154942	4.54431	5.51157e-06	4.49755e-05
ENSMUSG00000025221.16	Kcnip2	240.153	-1.5579	0.34282	-4.54438	5.50973e-06	4.49755e-05
ENSMUSG00000054034.10	Tceal5	279.853	1.40654	0.309564	4.54363	5.52937e-06	4.50961e-05
ENSMUSG00000074736.10	Syndig1	90.9014	-1.97461	0.434655	-4.54295	5.54722e-06	4.52169e-05
ENSMUSG00000052915.14	Msl1	540.466	-0.857603	0.188809	-4.54216	5.56795e-06	4.53611e-05
ENSMUSG00000085783.3	Gm9816	479.867	0.888661	0.195652	4.54204	5.57127e-06	4.53634e-05
ENSMUSG00000036155.13	Mgat5	680.059	-0.917345	0.202053	-4.54012	5.62218e-06	4.5753e-05
ENSMUSG00000035277.15	Arx	38.7586	-2.75533	0.607175	-4.53795	5.68047e-06	4.62022e-05
ENSMUSG00000022110.13	Sucla2	927.97	0.73752	0.162544	4.53734	5.69672e-06	4.63091e-05
ENSMUSG00000029599.13	Ddx54	305.426	1.14918	0.253317	4.53651	5.7192e-06	4.64665e-05
ENSMUSG00000010064.15	Slc38a3	193.094	-1.14483	0.252449	-4.53487	5.76377e-06	4.68032e-05
ENSMUSG00000050912.15	Tmem123	75.6073	-3.00008	0.662117	-4.53104	5.8693e-06	4.76342e-05
ENSMUSG00000037703.14	Lzts3	609.466	-1.06732	0.235567	-4.53087	5.87417e-06	4.76478e-05
ENSMUSG00000024960.9	Plcb3	128.819	-1.44581	0.319209	-4.52935	5.9166e-06	4.7966e-05
ENSMUSG00000031633.4	Slc25a4	4598.18	0.542489	0.119784	4.5289	5.92916e-06	4.80416e-05
ENSMUSG00000024921.17	Smarca2	1884.5	-0.453232	0.100114	-4.52716	5.97809e-06	4.84119e-05
ENSMUSG00000031431.13	Tsc22d3	584.997	-0.793632	0.175348	-4.52604	6.00978e-06	4.86421e-05
ENSMUSG00000045193.13	Cirbp	192.189	1.19552	0.264181	4.52538	6.02877e-06	4.87693e-05
ENSMUSG00000020703.3	5530401A14Rik	12.9986	7.50123	1.65789	4.52456	6.05215e-06	4.8932e-05
ENSMUSG00000022536.14	Glyr1	1077.61	0.89224	0.197246	4.52349	6.0827e-06	4.91523e-05
ENSMUSG00000046818.7	Ddit4l	41.2931	-2.75455	0.609492	-4.51942	6.20083e-06	5.00797e-05
ENSMUSG00000033595.7	Lgi3	583.258	-0.926603	0.205065	-4.51859	6.22524e-06	5.02497e-05
ENSMUSG00000101609.2	Kcnq1ot1	141.936	1.91796	0.424649	4.51657	6.2848e-06	5.07031e-05
ENSMUSG00000042105.18	Inpp5f	888.302	-0.707474	0.156756	-4.51321	6.3853e-06	5.1486e-05
ENSMUSG00000034024.8	Cct2	949.248	0.722477	0.160148	4.5113	6.44307e-06	5.19238e-05
ENSMUSG00000022956.11	Atp5o.1	630.652	0.746194	0.165431	4.51061	6.46415e-06	5.20655e-05
ENSMUSG00000034780.6	B3galt1	573.641	0.974836	0.216134	4.51032	6.47296e-06	5.21083e-05
ENSMUSG00000034226.7	Rhov	54.5205	2.08186	0.461615	4.50995	6.48433e-06	5.21717e-05
ENSMUSG00000049940.7	Pgrmc2	505.629	-0.798073	0.177026	-4.50821	6.53761e-06	5.25721e-05
ENSMUSG00000036948.17	Map11	198.981	1.2989	0.288167	4.50744	6.56138e-06	5.27348e-05
ENSMUSG00000034994.10	Eef2	8654.13	0.451212	0.100121	4.50667	6.58541e-06	5.28994e-05
ENSMUSG00000025402.12	Nab2	31.1377	-3.75626	0.833541	-4.50639	6.5941e-06	5.29408e-05
ENSMUSG00000039145.16	Camk1d	350.463	-0.916343	0.203375	-4.50567	6.61643e-06	5.30915e-05
ENSMUSG00000096847.2	Tmem151b	389.966	-1.28664	0.285783	-4.50215	6.72708e-06	5.39504e-05
ENSMUSG00000023961.16	Enpp4	286.58	-1.1336	0.251803	-4.50194	6.73374e-06	5.39748e-05
ENSMUSG00000049493.13	Pls1	185.192	-1.59714	0.354818	-4.50129	6.75408e-06	5.41088e-05
ENSMUSG00000040972.8	Igsf21	236.364	1.45952	0.324307	4.50043	6.78167e-06	5.43007e-05
ENSMUSG00000032131.16	Abcg4	293.312	0.950681	0.211266	4.49993	6.79747e-06	5.4398e-05
ENSMUSG00000028494.12	Plin2	76.6765	1.88983	0.420045	4.49911	6.824e-06	5.4581e-05
ENSMUSG00000044791.16	Setd2	691.656	-0.752836	0.167463	-4.49554	6.93922e-06	5.54729e-05
ENSMUSG00000062825.15	Actg1	368.735	0.897739	0.199795	4.49331	7.01251e-06	5.60287e-05
ENSMUSG00000018770.9	Atp5g3	776.407	0.879671	0.195782	4.49312	7.01875e-06	5.60486e-05
ENSMUSG00000015843.10	Rxrg	168.214	-1.50121	0.334127	-4.49294	7.0246e-06	5.60653e-05
ENSMUSG00000001783.3	Rtcb	688.573	0.641188	0.142828	4.48923	7.1481e-06	5.70205e-05
ENSMUSG00000036578.7	Fxyd7	100.818	1.93458	0.43111	4.48744	7.20852e-06	5.74717e-05
ENSMUSG00000022564.7	Grina	1637.57	0.823923	0.183781	4.48318	7.35388e-06	5.85994e-05
ENSMUSG00000021986.9	Amer2	714.383	-0.735819	0.164136	-4.483	7.36024e-06	5.86188e-05
ENSMUSG00000023004.8	Tuba1b	379.933	0.950736	0.212139	4.48166	7.40631e-06	5.89542e-05
ENSMUSG00000030302.16	Atp2b2	5193.27	-0.452439	0.10107	-4.47647	7.58865e-06	6.03734e-05
ENSMUSG00000017679.16	Ttpal	311.821	1.21525	0.271606	4.47432	7.66549e-06	6.09523e-05
ENSMUSG00000037419.9	Endod1	1304.63	-0.864198	0.193211	-4.47282	7.71938e-06	6.13481e-05
ENSMUSG00000062127.11	Cttnbp2nl	293.655	-0.997199	0.223046	-4.47083	7.79169e-06	6.18899e-05
ENSMUSG00000037474.13	Dtl	20.3657	6.07258	1.35898	4.46847	7.87829e-06	6.25444e-05
ENSMUSG00000048271.14	Rbm33	399.18	-1.00094	0.224078	-4.46694	7.93455e-06	6.29576e-05
ENSMUSG00000024213.14	Nudt3	588.486	-0.728659	0.16321	-4.46454	8.02393e-06	6.36329e-05
ENSMUSG00000046785.8	Epm2aip1	1247.19	0.955552	0.214172	4.46162	8.13428e-06	6.44738e-05
ENSMUSG00000026643.16	Nmt2	557.774	0.785805	0.176198	4.45979	8.20385e-06	6.49907e-05
ENSMUSG00000036256.13	Igfbp7	128.913	1.76318	0.39549	4.45823	8.26395e-06	6.54321e-05
ENSMUSG00000020231.15	Dip2a	799.446	-0.79516	0.178389	-4.45744	8.29432e-06	6.56377e-05
ENSMUSG00000100252.6	Mir124-2hg	136.131	-1.6456	0.369285	-4.45619	8.34275e-06	6.59859e-05
ENSMUSG00000042699.11	Dhx9	959.501	0.658134	0.147709	4.45561	8.36532e-06	6.61294e-05
ENSMUSG00000000399.10	Ndufa9	562.772	0.776114	0.174202	4.45525	8.37957e-06	6.6207e-05
ENSMUSG00000074283.5	Zfp109	115.009	-1.83087	0.411138	-4.45318	8.46075e-06	6.6813e-05
ENSMUSG00000029054.8	Gabrd	65.0348	-2.36658	0.531461	-4.45297	8.46891e-06	6.68422e-05
ENSMUSG00000024049.15	Myom1	39.0349	3.96652	0.891177	4.45088	8.55176e-06	6.74248e-05
ENSMUSG00000044550.11	Tceal3	482.876	0.730045	0.164021	4.45093	8.54989e-06	6.74248e-05
ENSMUSG00000027602.9	Map1lc3a	565.725	1.13578	0.255187	4.45076	8.5565e-06	6.74265e-05
ENSMUSG00000048482.14	Bdnf	67.8333	2.62144	0.589068	4.45015	8.58113e-06	6.75849e-05
ENSMUSG00000075700.9	Selenot	832.629	-1.04813	0.235649	-4.44785	8.67343e-06	6.82758e-05
ENSMUSG00000022208.12	Jph4	783.981	-0.612988	0.137843	-4.447	8.70773e-06	6.85097e-05
ENSMUSG00000028184.12	Adgrl2	383.635	-1.02549	0.230611	-4.44685	8.71378e-06	6.85212e-05
ENSMUSG00000028121.8	Bcar3	185.562	1.2252	0.27561	4.44541	8.77253e-06	6.89468e-05
ENSMUSG00000019338.13	Zfp687	221.372	1.01387	0.228115	4.44456	8.80701e-06	6.91814e-05
ENSMUSG00000040929.17	Rfx3	274.201	-1.49266	0.335918	-4.44354	8.84909e-06	6.94754e-05
ENSMUSG00000061451.13	Tmem151a	720.011	-0.737154	0.165948	-4.44207	8.90988e-06	6.99158e-05
ENSMUSG00000015599.9	Ttbk1	872.211	-0.882219	0.198693	-4.44011	8.99127e-06	7.05174e-05
ENSMUSG00000024565.10	Sall3	58.6044	-2.12917	0.479587	-4.43959	9.01293e-06	7.06502e-05
ENSMUSG00000093617.1	4933438K21Rik	19.2897	8.06528	1.81847	4.43519	9.19891e-06	7.20702e-05
ENSMUSG00000021218.10	Gdi2	1746.88	0.527452	0.118933	4.43487	9.21259e-06	7.21026e-05
ENSMUSG00000071862.3	Lrrtm2	358.378	0.925678	0.208727	4.43487	9.21271e-06	7.21026e-05
ENSMUSG00000001270.9	Ckb	6772.14	0.355916	0.0802582	4.43464	9.22267e-06	7.21427e-05
ENSMUSG00000060680.2	Gm8894	147.679	1.53228	0.345538	4.43447	9.23007e-06	7.21628e-05
ENSMUSG00000027429.16	Sec23b	365.605	0.992868	0.223972	4.433	9.2931e-06	7.26176e-05
ENSMUSG00000026170.6	Cyp27a1	40.8022	-2.68436	0.605627	-4.43236	9.32058e-06	7.27941e-05
ENSMUSG00000031392.18	Irak1	205.013	-1.10366	0.249024	-4.43194	9.339e-06	7.28999e-05
ENSMUSG00000067017.5	Capza1-ps1	290.371	0.900519	0.203222	4.43121	9.37052e-06	7.31077e-05
ENSMUSG00000017057.9	Il13ra1	173.995	2.16737	0.48942	4.42844	9.49166e-06	7.40142e-05
ENSMUSG00000036850.4	Mrpl41	226.094	1.30807	0.295454	4.42731	9.54164e-06	7.43504e-05
ENSMUSG00000029228.15	Lnx1	167.966	1.66932	0.377057	4.42724	9.54475e-06	7.43504e-05
ENSMUSG00000021929.9	Kpna3	443.17	0.752097	0.169966	4.42499	9.64462e-06	7.50892e-05
ENSMUSG00000073805.5	Insyn2a	73.2036	-1.96138	0.443475	-4.42275	9.74522e-06	7.58329e-05
ENSMUSG00000085939.3	Cd63-ps	111.375	-1.58699	0.358931	-4.42142	9.80544e-06	7.62617e-05
ENSMUSG00000045636.16	Mtus1	654.433	-0.770005	0.174162	-4.42119	9.81568e-06	7.63016e-05
ENSMUSG00000041120.6	Nbl1	173.844	-1.31814	0.298188	-4.42049	9.84787e-06	7.65119e-05
ENSMUSG00000023092.16	Fhl1	375.963	0.926099	0.209669	4.41697	1.00096e-05	7.77282e-05
ENSMUSG00000014496.8	Ankrd28	372.263	-1.10765	0.250861	-4.41542	1.00816e-05	7.82461e-05
ENSMUSG00000074151.13	Nlrc5	29.275	4.49162	1.01761	4.41389	1.01528e-05	7.87581e-05
ENSMUSG00000034317.14	Trim59	194.533	-1.61336	0.365633	-4.41252	1.02172e-05	7.92168e-05
ENSMUSG00000091955.2	Gm9844	196.952	1.35412	0.307081	4.40964	1.03541e-05	8.02362e-05
ENSMUSG00000037815.7	Ctnna1	1193.51	0.825236	0.187213	4.408	1.04328e-05	8.0804e-05
ENSMUSG00000022752.9	Tomm70a	1576.74	0.529101	0.120042	4.40762	1.04514e-05	8.0906e-05
ENSMUSG00000021194.6	Chga	2158	0.78578	0.178301	4.40704	1.04793e-05	8.10804e-05
ENSMUSG00000100005.7	B130024G19Rik	26.1134	3.25901	0.739572	4.40662	1.04997e-05	8.11961e-05
ENSMUSG00000086503.4	Xist	114.653	1.99785	0.453485	4.40555	1.05514e-05	8.15535e-05
ENSMUSG00000060843.11	Ctnna3	74.7033	-2.26771	0.514888	-4.40428	1.06134e-05	8.19904e-05
ENSMUSG00000041378.2	Cldn5	165.663	1.40678	0.319456	4.40368	1.06432e-05	8.21777e-05
ENSMUSG00000039741.15	Bahcc1	358.304	0.811758	0.184354	4.40325	1.0664e-05	8.22958e-05
ENSMUSG00000108213.1	Gm44172	16.1258	7.81313	1.77445	4.40314	1.06696e-05	8.22968e-05
ENSMUSG00000025905.14	Oprk1	139.208	1.7069	0.387683	4.40281	1.06857e-05	8.23783e-05
ENSMUSG00000032899.14	Styk1	17.401	6.93388	1.57531	4.40159	1.0746e-05	8.28001e-05
ENSMUSG00000047181.12	Samd14	353.082	0.931612	0.211682	4.401	1.07754e-05	8.29838e-05
ENSMUSG00000032475.15	Nck1	224.274	1.04106	0.236783	4.39667	1.09922e-05	8.46101e-05
ENSMUSG00000038055.12	Dexi	96.3873	-1.83753	0.418326	-4.39257	1.1202e-05	8.61804e-05
ENSMUSG00000020044.13	Timp3	566.802	-1.07003	0.24363	-4.39206	1.12284e-05	8.63137e-05
ENSMUSG00000019647.16	Sema6a	410.604	-1.71999	0.391619	-4.39201	1.12309e-05	8.63137e-05
ENSMUSG00000073982.11	Rhog	196.824	-1.28333	0.292246	-4.39125	1.12699e-05	8.65498e-05
ENSMUSG00000022765.10	Snap29	126.57	-1.3777	0.313742	-4.39119	1.12732e-05	8.65498e-05
ENSMUSG00000033910.13	Gucy1a1	523.73	-1.08243	0.246641	-4.38871	1.14025e-05	8.74972e-05
ENSMUSG00000101862.1	Gm8918	42.0431	3.72847	0.849995	4.38647	1.15207e-05	8.83586e-05
ENSMUSG00000038388.14	Mpp6	927.029	-0.636737	0.14524	-4.38402	1.16507e-05	8.93097e-05
ENSMUSG00000002250.16	Ppard	99.9068	-1.82912	0.417655	-4.3795	1.1895e-05	9.11362e-05
ENSMUSG00000054013.6	Tmem179	293.784	1.18637	0.270985	4.37798	1.19786e-05	9.17293e-05
ENSMUSG00000027799.12	Nbea	1896.68	-0.500024	0.114244	-4.37682	1.20422e-05	9.21695e-05
ENSMUSG00000042429.8	Adora1	513.831	-1.46012	0.333622	-4.37659	1.2055e-05	9.22198e-05
ENSMUSG00000029998.14	Pcyox1	715.499	0.706805	0.161522	4.37589	1.20935e-05	9.24672e-05
ENSMUSG00000027603.15	Ggt7	308.908	1.03644	0.236862	4.37571	1.2104e-05	9.24819e-05
ENSMUSG00000054871.5	Tmem158	164.518	-1.28945	0.294688	-4.37564	1.21079e-05	9.24819e-05
ENSMUSG00000008892.12	Vdac3	200.514	1.12165	0.256357	4.37536	1.21234e-05	9.25537e-05
ENSMUSG00000000552.10	Zfp385a	776.439	0.777616	0.17778	4.37403	1.21976e-05	9.3072e-05
ENSMUSG00000036528.16	Ppfibp2	118.831	-1.47437	0.337094	-4.37377	1.22121e-05	9.31355e-05
ENSMUSG00000045671.17	Spred2	303.21	-1.07665	0.246196	-4.37316	1.22464e-05	9.33487e-05
ENSMUSG00000081051.4	Gm15427	823.297	-0.66713	0.152604	-4.37165	1.23314e-05	9.39489e-05
ENSMUSG00000111456.1	Olfr1245	13.4849	7.54848	1.72756	4.36945	1.24561e-05	9.48507e-05
ENSMUSG00000032228.16	Tcf12	351.952	-1.15241	0.263753	-4.36928	1.24655e-05	9.48739e-05
ENSMUSG00000060503.6	Olfr715	14.462	7.6556	1.75224	4.36904	1.24796e-05	9.49325e-05
ENSMUSG00000036218.16	Pdzrn4	100.856	2.03138	0.464976	4.36878	1.24943e-05	9.49961e-05
ENSMUSG00000106186.1	Gm43627	13.0503	7.50277	1.7176	4.36818	1.25287e-05	9.52089e-05
ENSMUSG00000047514.6	Tspyl1	1003.64	0.598777	0.137108	4.36719	1.25856e-05	9.55465e-05
ENSMUSG00000024270.11	Slc39a6	318.144	1.18265	0.270804	4.36718	1.25859e-05	9.55465e-05
ENSMUSG00000001300.16	Efnb2	159.712	-1.20808	0.276637	-4.36702	1.25952e-05	9.55683e-05
ENSMUSG00000018858.15	Mrpl58	193.058	1.10049	0.252087	4.3655	1.26832e-05	9.61874e-05
ENSMUSG00000042605.16	Atxn2	1132.88	0.528799	0.121156	4.3646	1.27354e-05	9.6534e-05
ENSMUSG00000105265.4	Sox2ot	305.98	-1.96764	0.450837	-4.36442	1.27461e-05	9.65661e-05
ENSMUSG00000035297.14	Cops4	488.279	0.943817	0.216389	4.36166	1.2908e-05	9.77434e-05
ENSMUSG00000034021.15	Pds5b	535.677	-0.809826	0.185775	-4.35918	1.30552e-05	9.88074e-05
ENSMUSG00000078771.10	Evi2a	288.797	-1.57601	0.361596	-4.35848	1.30966e-05	9.90709e-05
ENSMUSG00000042156.16	Dzip1	503.688	-1.10413	0.253385	-4.35752	1.31544e-05	9.94575e-05
ENSMUSG00000048251.15	Bcl11b	593.12	-1.56477	0.359107	-4.35739	1.31624e-05	9.94675e-05
ENSMUSG00000074457.10	S100a16	150.156	-1.55167	0.356135	-4.35697	1.31873e-05	9.96059e-05
ENSMUSG00000014498.9	Ankrd52	566.092	0.859934	0.197394	4.35642	1.32206e-05	9.98062e-05
ENSMUSG00000025421.15	Hdhd2	246.708	-0.973041	0.223396	-4.35568	1.32652e-05	0.000100093
ENSMUSG00000042428.6	Mgat3	680.052	-0.900273	0.206719	-4.35505	1.33037e-05	0.000100332
ENSMUSG00000031966.7	Glb1l3	12.039	7.39158	1.69744	4.35454	1.33345e-05	0.000100514
ENSMUSG00000092837.1	Rpph1	85.3576	-3.0286	0.695613	-4.35386	1.33762e-05	0.000100777
ENSMUSG00000041685.16	Fcho2	254.188	-1.29547	0.297722	-4.35128	1.35347e-05	0.00010192
ENSMUSG00000016319.3	Slc25a5	832.343	0.595008	0.136747	4.35115	1.35423e-05	0.000101926
ENSMUSG00000096014.1	Sox1	119.436	-1.4817	0.34055	-4.3509	1.35582e-05	0.000101994
ENSMUSG00000022044.14	Stmn4	857.556	-0.666294	0.153173	-4.34995	1.36171e-05	0.000102386
ENSMUSG00000029156.11	Sgcb	293.223	0.911785	0.209663	4.34881	1.36878e-05	0.000102865
ENSMUSG00000075063.2	Olfr142	16.3424	7.83063	1.8009	4.34817	1.3728e-05	0.000103115
ENSMUSG00000014850.15	Msh3	243.719	1.22847	0.282568	4.34752	1.37686e-05	0.000103368
ENSMUSG00000000197.8	Nalcn	997.379	0.776705	0.178782	4.34441	1.39647e-05	0.000104788
ENSMUSG00000029148.15	Nrbp1	479.558	0.737224	0.169709	4.34405	1.3988e-05	0.00010491
ENSMUSG00000037149.10	Ddx1	1089.47	0.711103	0.163727	4.34321	1.40414e-05	0.000105258
ENSMUSG00000056296.17	Synpr	144.957	-1.66136	0.382569	-4.34263	1.40784e-05	0.000105482
ENSMUSG00000024587.10	Nars	1368.46	0.570481	0.131445	4.34006	1.42443e-05	0.000106671
ENSMUSG00000063998.4	Vmn1r211	14.206	7.63012	1.75985	4.33566	1.45322e-05	0.000108773
ENSMUSG00000040624.18	Plekhg1	249.487	-1.17224	0.270401	-4.33519	1.45632e-05	0.000108951
ENSMUSG00000040667.11	Nup88	327.261	0.962551	0.222087	4.33412	1.46346e-05	0.000109375
ENSMUSG00000022789.15	Dnm1l	1183.61	0.730795	0.168614	4.33412	1.46345e-05	0.000109375
ENSMUSG00000060180.12	Myh13	17.2869	6.92666	1.59828	4.33381	1.46547e-05	0.000109471
ENSMUSG00000042599.8	Kdm7a	401.989	-0.814407	0.187939	-4.33335	1.4686e-05	0.000109649
ENSMUSG00000066108.7	Muc5b	17.1279	6.20179	1.4314	4.33267	1.47314e-05	0.000109933
ENSMUSG00000088595.1	Gm24601	62.7157	2.07708	0.479431	4.33238	1.47507e-05	0.000110022
ENSMUSG00000027804.13	Ppid	231.528	0.95748	0.221186	4.32885	1.49888e-05	0.000111743
ENSMUSG00000028580.15	Pum1	883.534	0.596673	0.137913	4.32645	1.51532e-05	0.000112911
ENSMUSG00000020019.4	Ntn4	121.909	1.76858	0.408801	4.32625	1.51667e-05	0.000112956
ENSMUSG00000027993.16	Trim2	1852.02	-0.595169	0.137596	-4.32547	1.52207e-05	0.000113301
ENSMUSG00000020537.9	Drg2	263.368	1.16104	0.268581	4.32286	1.54017e-05	0.000114591
ENSMUSG00000058761.5	Rnf169	263.396	-1.04368	0.241444	-4.32264	1.5417e-05	0.000114648
ENSMUSG00000090610.3	Gm3571	91.9372	2.32345	0.53752	4.32253	1.54251e-05	0.000114651
ENSMUSG00000000787.12	Ddx3x	1861.7	0.504201	0.116724	4.31959	1.5632e-05	0.000116132
ENSMUSG00000038608.15	Dock10	688.756	-0.740335	0.17148	-4.31731	1.57939e-05	0.000117275
ENSMUSG00000036093.7	Arl5a	370.918	-0.818881	0.189754	-4.31548	1.59255e-05	0.000118135
ENSMUSG00000037742.14	Eef1a1	3783.16	-0.416287	0.0964623	-4.31554	1.59214e-05	0.000118135
ENSMUSG00000061607.15	Mdc1	123.82	-1.46578	0.339768	-4.31406	1.60285e-05	0.00011884
ENSMUSG00000004642.13	Slbp	150.926	1.25341	0.290557	4.31381	1.60466e-05	0.000118915
ENSMUSG00000029403.14	Cdkl2	209.766	1.08713	0.252131	4.31175	1.6197e-05	0.00011997
ENSMUSG00000020463.15	Ppp4r3b	234.246	-1.06132	0.246167	-4.3114	1.62224e-05	0.000120099
ENSMUSG00000056880.12	Gadl1	16.2181	5.0069	1.16214	4.30834	1.64485e-05	0.000121713
ENSMUSG00000047150.8	1700001C19Rik	22.5536	6.61829	1.53732	4.30509	1.66918e-05	0.000123452
ENSMUSG00000004902.7	Slc25a18	278.644	-1.63924	0.380799	-4.30475	1.67176e-05	0.000123545
ENSMUSG00000011158.8	Brf1	164.335	-1.24035	0.288146	-4.30459	1.67292e-05	0.000123545
ENSMUSG00000042515.13	Pwwp3b	74.5098	1.88629	0.438202	4.30461	1.67284e-05	0.000123545
ENSMUSG00000043518.7	Rai2	24.4228	-4.80609	1.11659	-4.30426	1.67545e-05	0.00012367
ENSMUSG00000021156.17	Zmynd11	765.753	-0.628158	0.145973	-4.30324	1.68321e-05	0.000124182
ENSMUSG00000031297.14	Slc7a3	47.7399	2.71632	0.631301	4.30273	1.68705e-05	0.000124404
ENSMUSG00000031066.10	Usp11	718.863	0.837305	0.19463	4.30203	1.69238e-05	0.000124735
ENSMUSG00000018209.15	Stk4	207.398	-1.38645	0.322291	-4.30187	1.69362e-05	0.000124764
ENSMUSG00000033430.10	Terf2ip	618.513	1.12816	0.262265	4.30161	1.69564e-05	0.000124851
ENSMUSG00000049532.11	Sall2	515.047	-0.740628	0.172181	-4.30145	1.69686e-05	0.00012488
ENSMUSG00000049354.8	Dcaf7	894.735	0.694706	0.161626	4.29822	1.72175e-05	0.000126649
ENSMUSG00000038630.8	Zkscan16	310.139	0.913365	0.212528	4.29762	1.7264e-05	0.000126928
ENSMUSG00000111623.1	Gm48303	24.3241	4.705	1.09567	4.29416	1.75353e-05	0.00012886
ENSMUSG00000057715.13	A830018L16Rik	154.398	-1.30523	0.304011	-4.29336	1.75993e-05	0.000129266
ENSMUSG00000029802.13	Abcg2	114.263	1.48686	0.346351	4.29291	1.76343e-05	0.00012946
ENSMUSG00000043969.4	Emx2	21.9847	-4.11566	0.958768	-4.29265	1.76554e-05	0.000129551
ENSMUSG00000004609.11	Cd33	34.1544	-3.75233	0.875028	-4.28824	1.80096e-05	0.000132085
ENSMUSG00000019188.16	H13	419.204	1.02663	0.239441	4.28761	1.80606e-05	0.000132394
ENSMUSG00000038517.15	Tbkbp1	184.274	-1.33653	0.311856	-4.28573	1.82142e-05	0.000133454
ENSMUSG00000093910.2	Zfp853	12.4612	-6.79045	1.58508	-4.28399	1.83569e-05	0.000134434
ENSMUSG00000016256.10	Ctsz	200.808	-1.18464	0.276586	-4.28309	1.84316e-05	0.000134915
ENSMUSG00000065922.1	n-R5-8s1	120.104	1.87792	0.438584	4.28179	1.85398e-05	0.00013564
ENSMUSG00000021996.16	Esd	298.655	0.949971	0.221978	4.27958	1.87246e-05	0.000136926
ENSMUSG00000022389.15	Tef	1109.11	-0.505758	0.118194	-4.27906	1.87682e-05	0.000137177
ENSMUSG00000022054.11	Nefm	3035.64	-0.841599	0.196725	-4.27804	1.88543e-05	0.000137739
ENSMUSG00000055214.15	Pld5	150.911	1.66383	0.389129	4.27579	1.90461e-05	0.000139072
ENSMUSG00000031783.10	Polr2c	145.714	1.42301	0.332875	4.2749	1.91221e-05	0.000139529
ENSMUSG00000020300.14	Cpeb4	514.055	-0.802957	0.187833	-4.27484	1.91274e-05	0.000139529
ENSMUSG00000028902.4	Sf3a3	240.144	1.0282	0.240832	4.26934	1.96049e-05	0.000142895
ENSMUSG00000069662.5	Marcks	738.673	-0.706367	0.165452	-4.26931	1.96079e-05	0.000142895
ENSMUSG00000014361.5	Mertk	205.958	-1.66706	0.390672	-4.26716	1.97976e-05	0.000144207
ENSMUSG00000037605.16	Adgrl3	900.399	-0.624329	0.146383	-4.26504	1.99871e-05	0.000145516
ENSMUSG00000059343.4	Aldoart1	132.352	1.48029	0.347233	4.26311	2.01602e-05	0.000146705
ENSMUSG00000044950.7	Pwwp2a	197.773	-1.7468	0.409852	-4.26203	2.02579e-05	0.000147344
ENSMUSG00000061859.17	Patj	326.004	-1.17913	0.276707	-4.26129	2.03249e-05	0.000147759
ENSMUSG00000033819.16	Ppp1r16a	175.809	-1.24336	0.291812	-4.26082	2.0368e-05	0.000148001
ENSMUSG00000025227.14	Mfsd13a	36.2398	-2.95957	0.694689	-4.26029	2.04166e-05	0.000148281
ENSMUSG00000064061.13	Dzip3	619.147	0.701341	0.164666	4.25917	2.05192e-05	0.000148954
ENSMUSG00000025813.14	Homer2	387.009	1.09707	0.257648	4.25801	2.06254e-05	0.000149652
ENSMUSG00000028328.13	Tmod1	94.4101	-1.60412	0.376809	-4.25712	2.07075e-05	0.000150175
ENSMUSG00000037072.15	Selenof	502.219	-0.832095	0.19548	-4.25668	2.07482e-05	0.000150396
ENSMUSG00000040836.15	Gpr161	176.546	1.68068	0.394986	4.25502	2.09029e-05	0.000151445
ENSMUSG00000027797.15	Dclk1	2333.82	0.502499	0.118117	4.25426	2.09743e-05	0.000151888
ENSMUSG00000026739.13	Bmi1	203.291	-1.58861	0.373437	-4.25402	2.09963e-05	0.000151974
ENSMUSG00000059401.14	Mamld1	138.721	-1.38787	0.32629	-4.25348	2.10475e-05	0.00015227
ENSMUSG00000055862.7	Izumo4	62.2524	2.66735	0.62725	4.25245	2.11445e-05	0.000152898
ENSMUSG00000032261.16	Sh3bgrl2	361.203	0.876765	0.206223	4.25155	2.123e-05	0.000153442
ENSMUSG00000040249.15	Lrp1	5907.23	-0.569964	0.134088	-4.25066	2.13142e-05	0.000153976
ENSMUSG00000041720.14	Pi4ka	2061.91	0.608963	0.143272	4.2504	2.13387e-05	0.000154078
ENSMUSG00000045427.13	Hnrnph2	576.276	1.11813	0.263118	4.24955	2.14201e-05	0.000154591
ENSMUSG00000032500.10	Dclk3	256.427	-1.70015	0.400257	-4.24764	2.16035e-05	0.00015584
ENSMUSG00000024292.15	Cyp4f14	29.266	-3.67346	0.864891	-4.24732	2.16347e-05	0.000155989
ENSMUSG00000089940.1	Gm4117	37.7017	4.24156	0.998696	4.24709	2.16562e-05	0.000156069
ENSMUSG00000025429.9	Pstpip2	81.5551	-2.65825	0.62625	-4.24472	2.18869e-05	0.000157656
ENSMUSG00000042520.16	Ubap2l	891.597	0.799032	0.188302	4.24336	2.20201e-05	0.000158538
ENSMUSG00000021477.9	Ctsl	710.768	0.799567	0.188441	4.24306	2.20492e-05	0.000158671
ENSMUSG00000042350.13	Arel1	518.075	-0.900331	0.212238	-4.24208	2.21462e-05	0.000159293
ENSMUSG00000042870.15	Tom1	19.7681	3.83499	0.904136	4.2416	2.21928e-05	0.000159551
ENSMUSG00000025235.8	Bbs4	343.307	0.926755	0.218503	4.24139	2.22143e-05	0.000159628
ENSMUSG00000041762.16	Gpr155	278.721	-1.26822	0.299392	-4.23598	2.27559e-05	0.000163442
ENSMUSG00000033998.9	Kcnk1	421.392	-1.15624	0.273023	-4.23496	2.28596e-05	0.000164108
ENSMUSG00000109324.2	Prmt1	231.325	1.03237	0.243894	4.23286	2.30733e-05	0.000165562
ENSMUSG00000032477.14	Cdc25a	73.63	1.71515	0.405505	4.22965	2.34052e-05	0.000167863
ENSMUSG00000028701.4	Lurap1	106.786	-1.78523	0.422128	-4.22912	2.34609e-05	0.000168182
ENSMUSG00000025555.14	Farp1	551.072	-0.655594	0.155189	-4.22448	2.39496e-05	0.000171602
ENSMUSG00000024074.8	Crim1	455.364	-1.33616	0.316464	-4.22217	2.41961e-05	0.000173285
ENSMUSG00000003778.14	Brd8	445.239	0.883921	0.209394	4.22134	2.42857e-05	0.000173843
ENSMUSG00000059361.6	Nrsn2	435.634	0.992677	0.235215	4.2203	2.43974e-05	0.00017456
ENSMUSG00000006800.14	Sulf2	822.33	-0.691721	0.163919	-4.2199	2.44407e-05	0.000174786
ENSMUSG00000018507.16	Trpv2	86.2643	2.00826	0.47595	4.21948	2.44868e-05	0.000175031
ENSMUSG00000030161.8	Gabarapl1	1585.44	0.645938	0.153138	4.21801	2.46463e-05	0.000176087
ENSMUSG00000039238.6	Zfp750	28.6429	3.09553	0.733933	4.21773	2.46778e-05	0.000176228
ENSMUSG00000037996.17	Slc24a2	2932.48	-0.574112	0.136132	-4.21731	2.4723e-05	0.000176466
ENSMUSG00000095448.3	Olfr859	12.5474	7.45069	1.76693	4.21674	2.47857e-05	0.000176829
ENSMUSG00000041729.15	Coro2b	537.015	-0.72619	0.172331	-4.21392	2.50981e-05	0.000178972
ENSMUSG00000091421.3	Gm4202	2136.96	0.623595	0.148005	4.21334	2.51622e-05	0.000179344
ENSMUSG00000041774.16	Ydjc	82.7233	1.88266	0.446893	4.21277	2.5226e-05	0.000179713
ENSMUSG00000039960.5	Rhou	241.408	-1.8136	0.430512	-4.21265	2.52392e-05	0.000179721
ENSMUSG00000002341.8	Ncan	683.914	-0.764044	0.181421	-4.21144	2.53744e-05	0.000180598
ENSMUSG00000036698.11	Ago2	1014.2	0.659065	0.15656	4.20966	2.5575e-05	0.000181938
ENSMUSG00000031451.6	Gas6	502.946	-0.746299	0.177289	-4.20951	2.55921e-05	0.000181941
ENSMUSG00000034471.12	Caskin2	153.802	-1.78546	0.424154	-4.20945	2.55997e-05	0.000181941
ENSMUSG00000027091.14	Zc3h15	750.098	0.991697	0.235607	4.20912	2.56365e-05	0.000182029
ENSMUSG00000092060.4	Bend4	119.069	1.36158	0.323476	4.20922	2.56249e-05	0.000182029
ENSMUSG00000020634.12	Ubxn2a	707.268	0.617015	0.146723	4.20531	2.60725e-05	0.000185037
ENSMUSG00000019528.18	Gyg	164.884	1.21476	0.288959	4.20393	2.62319e-05	0.00018608
ENSMUSG00000028577.13	Plaa	338.892	1.10343	0.262488	4.20373	2.62552e-05	0.000186156
ENSMUSG00000029861.17	Fam131b	281.395	-0.883867	0.210409	-4.2007	2.66085e-05	0.000188572
ENSMUSG00000040759.9	Cmtm5	166.814	-1.22069	0.290648	-4.19988	2.67054e-05	0.000189169
ENSMUSG00000106037.1	Gm4332	110.741	-1.98666	0.473229	-4.19808	2.69184e-05	0.000190496
ENSMUSG00000011256.16	Adam19	207.418	1.03343	0.246166	4.19811	2.69148e-05	0.000190496
ENSMUSG00000035413.8	Tmem98	57.678	-2.54025	0.605218	-4.19725	2.7017e-05	0.000191104
ENSMUSG00000071604.5	Fam189a2	104.436	-1.60053	0.381354	-4.19697	2.70515e-05	0.000191257
ENSMUSG00000040591.18	1110051M20Rik	427.48	1.02586	0.244457	4.1965	2.71071e-05	0.000191559
ENSMUSG00000093651.1	Gm5873	49.6261	2.1943	0.523049	4.19521	2.72613e-05	0.000192558
ENSMUSG00000108070.1	Gm43872	19.1913	5.37599	1.2818	4.1941	2.73958e-05	0.000193325
ENSMUSG00000031708.17	Tecr	1036.98	0.804093	0.191716	4.19419	2.73844e-05	0.000193325
ENSMUSG00000045036.15	Tmem232	23.8682	3.52724	0.841619	4.19102	2.77702e-05	0.000195874
ENSMUSG00000032348.6	Gsta4	336.052	0.85223	0.203353	4.1909	2.77853e-05	0.000195888
ENSMUSG00000102317.1	Gm37628	20.714	4.18984	0.999918	4.19018	2.78733e-05	0.000196416
ENSMUSG00000061517.8	Sox21	57.223	-3.32654	0.794184	-4.18862	2.8065e-05	0.000197673
ENSMUSG00000025375.15	Aatk	1675.86	-0.501741	0.119802	-4.18809	2.81309e-05	0.000198044
ENSMUSG00000025597.13	Klhl4	220.527	-1.02688	0.245375	-4.18495	2.85226e-05	0.000200707
ENSMUSG00000036940.15	Kdm1a	494.62	0.843846	0.20177	4.18221	2.88694e-05	0.000203051
ENSMUSG00000003418.11	St8sia6	121.888	1.5025	0.359351	4.18114	2.90045e-05	0.000203906
ENSMUSG00000053329.7	Gatd3a	463.572	0.721386	0.172546	4.18083	2.90448e-05	0.000204093
ENSMUSG00000042589.18	Cux2	534.971	0.921474	0.220448	4.18001	2.91499e-05	0.000204735
ENSMUSG00000020642.13	Rnf144a	175.013	-1.26977	0.303867	-4.17868	2.932e-05	0.000205833
ENSMUSG00000036862.15	Dchs1	160.424	-1.11091	0.265934	-4.17737	2.94902e-05	0.000206931
ENSMUSG00000061410.6	Zcchc14	377.069	-0.982994	0.235368	-4.17641	2.9614e-05	0.000207701
ENSMUSG00000031231.4	Cox7b	732.898	0.636971	0.152532	4.17598	2.96709e-05	0.000208003
ENSMUSG00000051515.9	Fam181b	33.06	-2.99392	0.716988	-4.17569	2.97085e-05	0.000208169
ENSMUSG00000033597.9	Caskin1	1272.4	0.626676	0.150085	4.17548	2.97359e-05	0.000208263
ENSMUSG00000005882.18	Uqcc1	380.405	0.93922	0.224987	4.17455	2.98574e-05	0.000208952
ENSMUSG00000021730.8	Hcn1	371.028	-0.898366	0.215202	-4.17451	2.98623e-05	0.000208952
ENSMUSG00000022750.18	Klhl22	283.829	0.972319	0.232997	4.1731	3.00478e-05	0.000210151
ENSMUSG00000038582.15	Pptc7	283.332	-1.49319	0.358197	-4.16862	3.06454e-05	0.000214169
ENSMUSG00000024271.8	Elp2	384.578	0.843474	0.202341	4.16858	3.06509e-05	0.000214169
ENSMUSG00000024758.15	Rtn3	3566.81	0.574283	0.13781	4.16721	3.08345e-05	0.000215351
ENSMUSG00000073896.5	Olfr716	12.047	7.39265	1.7741	4.16698	3.08661e-05	0.000215471
ENSMUSG00000031748.16	Gnao1	3264.62	-0.410874	0.0986222	-4.16614	3.09799e-05	0.000216164
ENSMUSG00000029359.13	Tesc	88.649	-2.09438	0.502938	-4.16429	3.12321e-05	0.000217822
ENSMUSG00000081049.1	Rps24-ps3	176.678	-1.44267	0.346475	-4.16385	3.12924e-05	0.00021814
ENSMUSG00000044770.14	Scml4	47.5708	2.61158	0.627386	4.16264	3.14595e-05	0.000219203
ENSMUSG00000024294.14	Mib1	1402.59	-0.590922	0.141965	-4.16245	3.14858e-05	0.000219284
ENSMUSG00000011114.18	Tbrg1	224.561	1.3603	0.326887	4.16137	3.1635e-05	0.00022022
ENSMUSG00000075918.1	n-R5s2	14.1709	6.66045	1.60076	4.16081	3.17114e-05	0.000220649
ENSMUSG00000038502.17	Ptov1	707.071	0.948636	0.228023	4.16027	3.17871e-05	0.000221073
ENSMUSG00000060467.4	Gm10080	219.341	1.187	0.285485	4.15784	3.21268e-05	0.000223331
ENSMUSG00000024431.15	Nr3c1	599.042	-0.966436	0.232607	-4.15479	3.25581e-05	0.000226224
ENSMUSG00000022283.15	Pabpc1	825.707	-0.74136	0.178489	-4.15353	3.27382e-05	0.00022737
ENSMUSG00000006095.12	Tbcb	409.278	1.08516	0.261517	4.14946	3.33256e-05	0.000231341
ENSMUSG00000028560.11	Usp1	102.143	-1.91584	0.461853	-4.14815	3.35176e-05	0.000232566
ENSMUSG00000055932.15	Fto	1201.25	0.51315	0.123746	4.14678	3.37182e-05	0.000233849
ENSMUSG00000013353.10	4931406B18Rik	13.7252	7.57734	1.82838	4.14429	3.40874e-05	0.0002363
ENSMUSG00000034245.10	Hdac11	952.814	0.571488	0.137903	4.14414	3.41098e-05	0.000236346
ENSMUSG00000027978.9	Prss12	61.6585	2.01584	0.486687	4.14197	3.44343e-05	0.000238483
ENSMUSG00000064036.15	Mro	48.4133	-2.39463	0.578215	-4.14143	3.45154e-05	0.000238934
ENSMUSG00000020696.18	Rffl	103.17	-1.84088	0.44474	-4.13924	3.48465e-05	0.000241115
ENSMUSG00000030621.17	Me3	244.218	1.04694	0.252948	4.13894	3.4892e-05	0.000241317
ENSMUSG00000029038.9	Ssu72	297.586	0.931339	0.225101	4.13742	3.51229e-05	0.000242802
ENSMUSG00000032580.12	Rbm5	585.728	0.762114	0.184237	4.13659	3.52503e-05	0.00024357
ENSMUSG00000052997.15	Uba2	500.089	0.807547	0.195249	4.13597	3.53452e-05	0.000244076
ENSMUSG00000019927.6	Ube2d1	217.188	-1.226	0.296435	-4.1358	3.53727e-05	0.000244076
ENSMUSG00000018377.10	Vezf1	333.792	-1.18202	0.285798	-4.13585	3.5365e-05	0.000244076
ENSMUSG00000052310.9	Slc39a1	120.296	-1.95219	0.472085	-4.13525	3.54567e-05	0.000244317
ENSMUSG00000048578.11	Mlec	791.249	-0.698043	0.168799	-4.13535	3.54409e-05	0.000244317
ENSMUSG00000104501.1	Gm37736	18.4547	7.02197	1.69799	4.13545	3.54252e-05	0.000244317
ENSMUSG00000047694.12	Yipf6	222.054	-0.95194	0.230294	-4.13359	3.57146e-05	0.000245981
ENSMUSG00000036960.10	Clca2	12.1274	7.40253	1.79173	4.1315	3.60407e-05	0.000247998
ENSMUSG00000032440.13	Tgfbr2	118.421	-1.96849	0.476452	-4.13155	3.60329e-05	0.000247998
ENSMUSG00000068206.13	Pick1	63.0011	2.04718	0.495811	4.12896	3.64407e-05	0.000250635
ENSMUSG00000031839.7	Hsbp1	826.919	0.696803	0.168797	4.12806	3.65839e-05	0.000251504
ENSMUSG00000019877.10	Serinc1	3916.98	0.670983	0.162603	4.12651	3.68302e-05	0.000253081
ENSMUSG00000034462.9	Pkd2	240.83	-1.38332	0.335411	-4.12425	3.71943e-05	0.000255465
ENSMUSG00000026923.15	Notch1	330.912	-1.26285	0.30621	-4.12413	3.72133e-05	0.000255478
ENSMUSG00000025485.13	Ric8a	239.632	0.953865	0.231339	4.12323	3.7359e-05	0.00025636
ENSMUSG00000023845.7	Lnpep	1431.13	0.551663	0.133817	4.12251	3.74772e-05	0.000257053
ENSMUSG00000024548.11	Setbp1	149.944	-1.56426	0.379509	-4.12181	3.75911e-05	0.000257716
ENSMUSG00000026031.15	Cflar	126.023	-1.48593	0.360583	-4.12089	3.77404e-05	0.00025862
ENSMUSG00000030022.14	Adamts9	55.5383	-2.15232	0.522329	-4.12061	3.77871e-05	0.000258822
ENSMUSG00000055632.18	Hmcn2	19.2216	5.84862	1.41956	4.12003	3.78828e-05	0.000259358
ENSMUSG00000047905.10	Gm8566	297.13	1.07853	0.261938	4.11749	3.83018e-05	0.000262107
ENSMUSG00000041476.12	Smpx	14.2936	6.6538	1.6184	4.11134	3.93376e-05	0.000269071
ENSMUSG00000036941.2	Elac1	216.905	0.954949	0.232287	4.11107	3.93823e-05	0.000269254
ENSMUSG00000031696.9	Vps35	908.458	0.602778	0.146666	4.10987	3.95881e-05	0.000270537
ENSMUSG00000007880.16	Arid1a	1391.21	-0.647415	0.157571	-4.10872	3.97862e-05	0.000271766
ENSMUSG00000075268.2	Gm10819	157.758	1.48945	0.36267	4.10691	4.00985e-05	0.000273774
ENSMUSG00000029108.14	Pcdh7	544.017	-0.749312	0.182551	-4.10467	4.04893e-05	0.000276303
ENSMUSG00000040618.7	Pck2	134.711	1.5145	0.368979	4.10458	4.05059e-05	0.000276303
ENSMUSG00000040875.12	Osbpl10	135.839	1.55642	0.379471	4.10156	4.10379e-05	0.000279804
ENSMUSG00000026670.15	Uap1	358.93	0.854265	0.208304	4.10105	4.11286e-05	0.000280294
ENSMUSG00000107373.1	Gm42668	16.7193	5.45062	1.3292	4.10067	4.11955e-05	0.000280622
ENSMUSG00000021540.16	Smad5	304.957	-0.883551	0.215535	-4.09934	4.14333e-05	0.000282113
ENSMUSG00000034275.18	Igsf9b	213.838	-1.07084	0.261413	-4.09637	4.19687e-05	0.000285628
ENSMUSG00000032393.15	Dpp8	1086.76	-0.772501	0.188647	-4.09495	4.22253e-05	0.000287244
ENSMUSG00000034390.16	Cmip	935.619	0.626263	0.152943	4.09476	4.22605e-05	0.000287352
ENSMUSG00000029810.15	Tmem176b	123.966	-1.80493	0.440823	-4.09445	4.23179e-05	0.000287611
ENSMUSG00000024500.20	Ppp2r2b	495.894	0.649592	0.158706	4.09306	4.25725e-05	0.00028921
ENSMUSG00000018470.8	Kcnab3	283.395	-1.27439	0.311397	-4.0925	4.26754e-05	0.000289777
ENSMUSG00000032965.11	Ift57	231.513	1.1574	0.283	4.08974	4.31865e-05	0.000293114
ENSMUSG00000051747.15	Ttn	127.251	2.38478	0.583345	4.08811	4.34902e-05	0.000294907
ENSMUSG00000096201.1	Gm10715	17.2458	7.90335	1.93325	4.08812	4.34879e-05	0.000294907
ENSMUSG00000022723.16	Crybg3	300.248	-1.37318	0.336014	-4.08667	4.37606e-05	0.000296606
ENSMUSG00000027714.11	Exosc9	182.7	1.24927	0.305739	4.08605	4.38773e-05	0.000297262
ENSMUSG00000001700.10	Gramd3	83.823	-2.2044	0.539601	-4.08525	4.40299e-05	0.000298161
ENSMUSG00000081752.3	Sms-ps	220.79	1.1167	0.273381	4.08477	4.41204e-05	0.000298638
ENSMUSG00000026556.15	Vangl2	92.992	-1.91067	0.46801	-4.08254	4.4546e-05	0.000301382
ENSMUSG00000009575.14	Cbx5	1505.4	-0.538298	0.13188	-4.08174	4.47006e-05	0.000302291
ENSMUSG00000025872.5	Thoc3	198.505	1.00975	0.247524	4.07942	4.51488e-05	0.000305184
ENSMUSG00000006998.16	Psmd2	976.836	0.556488	0.136445	4.07849	4.53293e-05	0.000306265
ENSMUSG00000041324.14	Inhba	45.7552	-2.57211	0.630871	-4.07707	4.56071e-05	0.000308002
ENSMUSG00000056158.14	Car10	138.925	-2.3447	0.575202	-4.0763	4.57581e-05	0.000308883
ENSMUSG00000005469.10	Prkaca	1389	0.641641	0.157606	4.07117	4.67779e-05	0.000315624
ENSMUSG00000034681.17	Rnps1	320.411	1.10494	0.271452	4.07049	4.69139e-05	0.000316398
ENSMUSG00000027400.11	Pdyn	116.665	-1.82202	0.447718	-4.06957	4.70998e-05	0.000317509
ENSMUSG00000047547.14	Cltb	1381.39	0.660037	0.162201	4.06925	4.71656e-05	0.000317809
ENSMUSG00000028986.12	Klhl7	455.021	0.783678	0.192609	4.06875	4.72666e-05	0.000318345
ENSMUSG00000048782.15	Insc	49.2252	-2.59705	0.638376	-4.06822	4.73732e-05	0.00031892
ENSMUSG00000000346.9	Dazap2	297.474	-1.18458	0.291239	-4.06739	4.75427e-05	0.000319917
ENSMUSG00000102277.1	A130050O07Rik	13.9086	5.39372	1.32617	4.06714	4.75936e-05	0.000320115
ENSMUSG00000026696.15	Vamp4	429.308	0.701155	0.172542	4.06368	4.83046e-05	0.00032475
ENSMUSG00000003380.11	Rabac1	293.036	0.932901	0.229627	4.06267	4.8514e-05	0.000326011
ENSMUSG00000059173.19	Pde1a	232.449	1.0793	0.265691	4.06223	4.86051e-05	0.000326477
ENSMUSG00000071042.12	Rasgrp3	118.197	-2.35706	0.580333	-4.06157	4.87437e-05	0.00032726
ENSMUSG00000029415.4	Sdad1	206.623	1.49088	0.367226	4.05983	4.91075e-05	0.000329555
ENSMUSG00000067336.6	Bmpr2	1818.7	-0.458632	0.113049	-4.05694	4.97193e-05	0.00033351
ENSMUSG00000039347.7	Atp6v0e2	818.137	0.671135	0.16544	4.05667	4.97768e-05	0.000333746
ENSMUSG00000015806.12	Qdpr	1053.11	-0.766654	0.188993	-4.05652	4.98099e-05	0.000333818
ENSMUSG00000097960.1	A330074K22Rik	108.676	-1.48202	0.36555	-4.05423	5.03004e-05	0.000336954
ENSMUSG00000025425.18	St8sia5	127.268	-1.85423	0.457452	-4.05339	5.04811e-05	0.000338013
ENSMUSG00000079173.11	Zan	37.7095	4.87944	1.20425	4.05185	5.08134e-05	0.000340085
ENSMUSG00000020536.12	Llgl1	347.662	-0.861036	0.212556	-4.05087	5.10286e-05	0.000341372
ENSMUSG00000049521.2	Cdc42ep1	192.832	-1.23683	0.305353	-4.0505	5.11091e-05	0.000341758
ENSMUSG00000079056.12	Kcnip3	494.796	0.832895	0.205644	4.05018	5.11789e-05	0.000342071
ENSMUSG00000020962.14	Gtf2a1	345.019	-0.923827	0.228161	-4.049	5.1436e-05	0.000343636
ENSMUSG00000014599.10	Csf1	164.765	-1.49437	0.36919	-4.04769	5.17256e-05	0.000345416
ENSMUSG00000050854.9	Tmem125	54.7709	-3.31709	0.819525	-4.04758	5.17508e-05	0.00034543
ENSMUSG00000023025.16	Larp4	377.84	0.992103	0.245156	4.04683	5.19157e-05	0.000346375
ENSMUSG00000026676.7	Ccdc3	83.613	-1.81109	0.447611	-4.04613	5.20702e-05	0.000347111
ENSMUSG00000012609.19	Ttll5	338.53	-1.40971	0.348409	-4.04612	5.20725e-05	0.000347111
ENSMUSG00000031990.15	Jam3	142.015	-1.14427	0.282863	-4.04533	5.22498e-05	0.000348138
ENSMUSG00000070044.15	Fam149a	215.848	1.13028	0.279612	4.04232	5.2926e-05	0.000352486
ENSMUSG00000045812.5	Olfr984	15.0716	7.70854	1.90743	4.04133	5.31485e-05	0.00035381
ENSMUSG00000027584.17	Oprl1	232.209	1.01438	0.251069	4.04023	5.33983e-05	0.000355314
ENSMUSG00000030591.17	Psmd8	425.111	0.700456	0.173448	4.03841	5.38136e-05	0.000357918
ENSMUSG00000078234.6	Klhdc7a	152.496	-1.43703	0.355925	-4.03745	5.40357e-05	0.000359235
ENSMUSG00000063810.7	Alms1	224.281	1.5063	0.373475	4.03321	5.50205e-05	0.000365619
ENSMUSG00000064225.6	Paqr9	160.735	-1.29071	0.320052	-4.03282	5.51124e-05	0.000365904
ENSMUSG00000022216.17	Psme1	231.765	1.42281	0.352805	4.03285	5.51043e-05	0.000365904
ENSMUSG00000060548.13	Tnfrsf19	144.909	-1.30335	0.323207	-4.03257	5.51692e-05	0.000366119
ENSMUSG00000079523.8	Tmsb10	94.82	1.78325	0.442427	4.03062	5.56308e-05	0.000369018
ENSMUSG00000083626.1	Gm4459	274.308	1.08852	0.270233	4.02807	5.62366e-05	0.00037287
ENSMUSG00000025612.5	Bach1	122.633	-1.71434	0.425723	-4.02688	5.65219e-05	0.000374595
ENSMUSG00000026385.16	Dbi	662.593	-0.857159	0.212866	-4.02675	5.65531e-05	0.000374636
ENSMUSG00000016619.10	Nup50	371.316	0.773874	0.192226	4.02586	5.67673e-05	0.000375722
ENSMUSG00000022957.20	Itsn1	2084.39	-0.592934	0.147279	-4.02592	5.67526e-05	0.000375722
ENSMUSG00000034111.6	Tmed8	298.465	0.845593	0.210069	4.0253	5.69021e-05	0.000376447
ENSMUSG00000032434.9	Cmtm6	140.426	-1.55253	0.385766	-4.02455	5.70833e-05	0.000377478
ENSMUSG00000046138.15	9930021J03Rik	494.094	-1.01928	0.253278	-4.02436	5.71298e-05	0.000377619
ENSMUSG00000031379.13	Pir	54.6695	2.5351	0.630084	4.02343	5.7356e-05	0.000378946
ENSMUSG00000028483.13	Snapc3	152.137	1.28173	0.318674	4.02207	5.76888e-05	0.000380976
ENSMUSG00000038679.16	Trps1	300.841	-1.41783	0.352592	-4.02115	5.79135e-05	0.000382122
ENSMUSG00000071266.13	Zfp946	177.331	1.08725	0.27038	4.02119	5.79055e-05	0.000382122
ENSMUSG00000038375.15	Trp53inp2	572.043	-0.704316	0.175242	-4.01911	5.84174e-05	0.000385276
ENSMUSG00000025816.15	Sec61a2	142.776	1.17386	0.292182	4.01757	5.88026e-05	0.000387645
ENSMUSG00000054619.7	Mettl7a1	194.506	-1.04309	0.259755	-4.01566	5.92806e-05	0.000390624
ENSMUSG00000096051.2	Vmn1r40	12.4573	7.43791	1.85228	4.01554	5.93089e-05	0.000390638
ENSMUSG00000001441.13	Npepps	1036.56	0.530444	0.132104	4.01536	5.93556e-05	0.000390773
ENSMUSG00000022091.6	Sorbs3	144.474	-1.62986	0.406044	-4.01401	5.96948e-05	0.000392833
ENSMUSG00000023572.16	Ccndbp1	307.752	1.11012	0.276576	4.01379	5.97524e-05	0.000393039
ENSMUSG00000039470.15	Zdhhc2	266.111	1.41968	0.35378	4.0129	5.99762e-05	0.000394337
ENSMUSG00000036644.15	Tbc1d9b	1386.53	-0.576693	0.14373	-4.01233	6.01222e-05	0.000395123
ENSMUSG00000053012.17	Krcc1	113.898	-1.53617	0.383268	-4.00809	6.12123e-05	0.000402008
ENSMUSG00000039233.12	Tbce	100.426	1.38388	0.345277	4.00804	6.12237e-05	0.000402008
ENSMUSG00000039058.11	Ak5	123.856	-1.29203	0.322682	-4.00405	6.22682e-05	0.000408687
ENSMUSG00000032301.13	Psma4	284.482	0.85381	0.21325	4.0038	6.23341e-05	0.000408939
ENSMUSG00000021704.8	Mtx3	270.898	-1.06271	0.265457	-4.00333	6.24573e-05	0.000409567
ENSMUSG00000031311.17	Nono	695.858	0.619698	0.154927	3.99993	6.33619e-05	0.000415317
ENSMUSG00000042903.8	Foxo4	93.0887	-2.42418	0.606143	-3.99936	6.35138e-05	0.00041613
ENSMUSG00000030652.11	Coq7	239.891	1.13919	0.284856	3.99918	6.35612e-05	0.000416257
ENSMUSG00000037710.8	Cisd1	326.303	1.06087	0.26548	3.99604	6.44116e-05	0.000421642
ENSMUSG00000040472.15	Rabggta	158.983	1.22303	0.306099	3.99552	6.45529e-05	0.000422382
ENSMUSG00000020629.12	Adi1	168.637	-1.04236	0.260894	-3.99533	6.46035e-05	0.000422527
ENSMUSG00000039270.9	Megf9	965.079	-0.564434	0.141393	-3.99195	6.55335e-05	0.000428422
ENSMUSG00000055447.19	Cd47	1106.46	0.667575	0.167241	3.99169	6.56038e-05	0.000428694
ENSMUSG00000022103.10	Gfra2	92.799	-1.62764	0.408089	-3.98844	6.65086e-05	0.000434416
ENSMUSG00000031441.15	Atp11a	620.087	-0.931464	0.233632	-3.98689	6.69451e-05	0.000436885
ENSMUSG00000032508.8	Myd88	19.5196	-4.25851	1.06811	-3.98696	6.6926e-05	0.000436885
ENSMUSG00000025432.11	Avil	15.9681	4.32838	1.08614	3.9851	6.74505e-05	0.000439991
ENSMUSG00000070319.6	Eif3g	502.55	0.776879	0.194974	3.98452	6.76173e-05	0.000440886
ENSMUSG00000021371.5	Mcur1	85.3282	-1.55006	0.389092	-3.9838	6.78232e-05	0.000442035
ENSMUSG00000058809.8	Hspd1-ps3	497.543	0.868269	0.218051	3.98195	6.83528e-05	0.000445292
ENSMUSG00000117679.1	Apbb3	94.7246	1.45602	0.36575	3.98092	6.86493e-05	0.000447029
ENSMUSG00000029212.11	Gabrb1	783.209	-0.746921	0.187705	-3.97923	6.91385e-05	0.000449822
ENSMUSG00000025290.17	Rps24	480.455	-0.842237	0.211654	-3.97932	6.91138e-05	0.000449822
ENSMUSG00000036435.13	Exoc1	277.665	0.966484	0.243028	3.97685	6.98345e-05	0.000454153
ENSMUSG00000026082.11	Rev1	126.772	-1.3972	0.351492	-3.97504	7.03668e-05	0.000457415
ENSMUSG00000024304.14	Cdh2	515.743	-0.876509	0.220517	-3.97479	7.04419e-05	0.000457704
ENSMUSG00000024780.7	Cdc37l1	974.192	-0.680981	0.171362	-3.97394	7.06926e-05	0.000459133
ENSMUSG00000090751.2	Vmn2r63	12.1066	7.39733	1.86153	3.97378	7.07405e-05	0.000459244
ENSMUSG00000046546.3	Fam43a	37.1187	-2.39855	0.603735	-3.97285	7.10168e-05	0.000460837
ENSMUSG00000061559.15	Wdr61	189.165	1.05791	0.266295	3.97269	7.10651e-05	0.00046095
ENSMUSG00000021277.16	Traf3	391.13	-0.820467	0.206543	-3.97238	7.11595e-05	0.000461198
ENSMUSG00000022155.9	Mroh2b	12.0639	7.39167	1.86078	3.97236	7.11651e-05	0.000461198
ENSMUSG00000118317.1	Gm30641	12.7145	7.46965	1.88102	3.97106	7.15533e-05	0.000463513
ENSMUSG00000044674.6	Fzd1	55.1185	-2.58637	0.651475	-3.97001	7.18682e-05	0.000465351
ENSMUSG00000001729.14	Akt1	760.223	-0.552517	0.139206	-3.96907	7.21545e-05	0.000467002
ENSMUSG00000050708.16	Ftl1	225.732	-1.20112	0.302673	-3.96838	7.23634e-05	0.000468151
ENSMUSG00000032584.12	Mst1r	20.534	7.20661	1.81666	3.96696	7.27939e-05	0.000470732
ENSMUSG00000039579.15	Grin3a	227.986	-1.27713	0.321969	-3.9666	7.29039e-05	0.000471239
ENSMUSG00000027347.18	Rasgrp1	772.569	-1.29286	0.326012	-3.96568	7.3188e-05	0.00047287
ENSMUSG00000032604.16	Qars	296.929	1.06464	0.26849	3.96528	7.33102e-05	0.000473455
ENSMUSG00000079215.8	Zfp664	533.96	-0.969312	0.244479	-3.9648	7.34577e-05	0.000474202
ENSMUSG00000082454.3	Gm12183	859.531	0.70376	0.177619	3.96219	7.42659e-05	0.000479212
ENSMUSG00000034949.18	Zfr2	293.665	1.35428	0.342059	3.95921	7.51987e-05	0.000485022
ENSMUSG00000016940.18	Kctd2	312.669	0.894486	0.225979	3.95827	7.54961e-05	0.000486729
ENSMUSG00000028414.17	Fktn	332.211	-1.16169	0.293674	-3.95569	7.63139e-05	0.00049179
ENSMUSG00000020330.16	Hmmr	24.2285	3.61337	0.913847	3.95402	7.68477e-05	0.000495016
ENSMUSG00000031299.10	Pdha1	1337.91	0.561045	0.141899	3.95383	7.69095e-05	0.000495201
ENSMUSG00000034799.16	Unc13a	718.484	0.692445	0.175184	3.95267	7.72843e-05	0.000497399
ENSMUSG00000025240.10	Sacm1l	670.218	0.620149	0.156914	3.95217	7.74471e-05	0.000498232
ENSMUSG00000020940.13	Efcab15	33.3938	2.71867	0.68792	3.95202	7.74942e-05	0.00049832
ENSMUSG00000029528.19	Pxn	81.2325	-1.82906	0.463009	-3.95038	7.80261e-05	0.000501309
ENSMUSG00000047344.9	Lancl3	59.3503	-3.00132	0.759743	-3.95045	7.80052e-05	0.000501309
ENSMUSG00000085042.8	Abhd11os	14.051	-5.9884	1.51625	-3.94948	7.83214e-05	0.000502989
ENSMUSG00000029178.14	Klf3	158.719	-1.3384	0.339074	-3.94721	7.90682e-05	0.000507289
ENSMUSG00000030994.16	D7Ertd443e	108.416	-1.54385	0.391125	-3.94719	7.90733e-05	0.000507289
ENSMUSG00000045404.16	Kcnk13	91.5743	-1.82701	0.46287	-3.94713	7.90928e-05	0.000507289
ENSMUSG00000037316.9	Bag4	189.165	1.08062	0.273843	3.94612	7.94294e-05	0.00050901
ENSMUSG00000045498.1	Pcdhb3	59.1377	2.01699	0.511132	3.94612	7.94263e-05	0.00050901
ENSMUSG00000060780.2	Lrrtm1	71.5411	-1.98094	0.502219	-3.94436	8.00118e-05	0.000512522
ENSMUSG00000094655.1	Gm25360	27.922	3.46719	0.879307	3.9431	8.0436e-05	0.000515018
ENSMUSG00000021114.9	Atp6v1d	1110.66	0.759951	0.192738	3.94293	8.04926e-05	0.00051516
ENSMUSG00000029695.13	Aass	72.3882	1.72547	0.437714	3.94199	8.08069e-05	0.00051695
ENSMUSG00000030605.15	Mfge8	257.77	-0.866478	0.219841	-3.94139	8.10123e-05	0.000518042
ENSMUSG00000021820.18	Camk2g	1183.36	-0.470595	0.119422	-3.9406	8.12793e-05	0.000519526
ENSMUSG00000020776.18	Fbf1	350.658	-0.74895	0.190068	-3.94044	8.1331e-05	0.000519634
ENSMUSG00000035713.15	Usp35	121.934	1.31532	0.333886	3.93943	8.16747e-05	0.000521607
ENSMUSG00000039620.17	Trmt9b	55.9088	-1.93961	0.492471	-3.93853	8.19837e-05	0.000523356
ENSMUSG00000061650.6	Med9	191.499	1.03772	0.26353	3.93775	8.22478e-05	0.000524818
ENSMUSG00000032407.14	U2surp	583.878	0.686417	0.174346	3.9371	8.24739e-05	0.000526036
ENSMUSG00000002102.15	Psmc3	843.084	0.648353	0.164694	3.93672	8.2602e-05	0.000526628
ENSMUSG00000031155.17	Pim2	108.225	1.53109	0.388968	3.93629	8.27518e-05	0.000527357
ENSMUSG00000029238.11	Clock	564.565	-0.974739	0.247756	-3.93427	8.34509e-05	0.000531585
ENSMUSG00000024277.14	Mapre2	1579.55	0.43242	0.10996	3.93251	8.4065e-05	0.000535269
ENSMUSG00000038143.16	Stox2	921.338	-0.553149	0.140681	-3.93194	8.4263e-05	0.000536301
ENSMUSG00000001910.5	Nacc1	622.803	-0.646124	0.164335	-3.93175	8.43287e-05	0.00053649
ENSMUSG00000024953.17	Prdx5	795.171	0.603608	0.153535	3.93142	8.44472e-05	0.000537015
ENSMUSG00000025038.7	Efhc2	23.6831	2.89002	0.73516	3.93114	8.45433e-05	0.000537397
ENSMUSG00000035441.14	Myo1d	327.959	-1.29235	0.328755	-3.93104	8.45798e-05	0.0005374
ENSMUSG00000043889.6	Gm8399	193.202	1.04646	0.266322	3.9293	8.51948e-05	0.000541077
ENSMUSG00000018865.9	Sult4a1	1348.3	0.627015	0.159641	3.92766	8.57753e-05	0.000544533
ENSMUSG00000045983.16	Eif4g1	1926.64	0.48972	0.124791	3.92433	8.6973e-05	0.000551902
ENSMUSG00000042678.17	Myo15	24.8107	4.12245	1.05057	3.92402	8.70819e-05	0.000552357
ENSMUSG00000032841.15	Prr5l	120.825	-2.00418	0.510761	-3.92391	8.71231e-05	0.000552384
ENSMUSG00000047935.17	Sox1ot	58.3801	-2.25286	0.574158	-3.92377	8.7175e-05	0.000552479
ENSMUSG00000034612.7	Chst11	362.459	-0.71845	0.183114	-3.92351	8.72672e-05	0.000552828
ENSMUSG00000042506.15	Usp22	1435.38	0.660052	0.168257	3.92289	8.74933e-05	0.000554025
ENSMUSG00000046204.14	Pnma2	337.016	0.993775	0.253353	3.92249	8.76395e-05	0.000554716
ENSMUSG00000047945.6	Marcksl1	174.104	-1.2633	0.322181	-3.92109	8.81485e-05	0.000557701
ENSMUSG00000022808.5	Snx4	199.541	1.07964	0.275369	3.9207	8.82937e-05	0.000558383
ENSMUSG00000074224.3	4932431P20Rik	21.3735	7.26148	1.85376	3.91715	8.96013e-05	0.000566412
ENSMUSG00000034297.14	Med13	679.104	-0.872778	0.222966	-3.9144	9.0629e-05	0.000572666
ENSMUSG00000017929.13	B4galt5	300.766	0.856913	0.21892	3.91428	9.06748e-05	0.000572713
ENSMUSG00000071533.11	Pcnp	230.579	-0.927555	0.237005	-3.91366	9.09087e-05	0.000573948
ENSMUSG00000045969.8	Ing1	183.008	-1.02235	0.26138	-3.91136	9.17796e-05	0.000579201
ENSMUSG00000033931.9	Rbm34	181.9	1.11108	0.284157	3.91008	9.22646e-05	0.000582016
ENSMUSG00000042272.17	Sestd1	228.018	1.02349	0.261821	3.90912	9.26326e-05	0.00058409
ENSMUSG00000024966.9	Stip1	1585.06	0.76055	0.194617	3.90793	9.30921e-05	0.00058674
ENSMUSG00000042712.10	Tceal9	334.134	0.979807	0.250737	3.9077	9.31795e-05	0.000587042
ENSMUSG00000043635.12	Adamts3	139.192	-1.2358	0.316269	-3.90742	9.32865e-05	0.000587469
ENSMUSG00000085208.3	Brip1os	87.0184	-1.80737	0.462731	-3.90586	9.38894e-05	0.000591016
ENSMUSG00000010492.10	Uckl1os	21.5712	4.34756	1.11322	3.9054	9.40704e-05	0.000591906
ENSMUSG00000036323.14	Srp72	711.251	0.620684	0.158946	3.905	9.4227e-05	0.000592642
ENSMUSG00000026764.15	Kif5c	6764.55	-0.397369	0.101793	-3.90368	9.47404e-05	0.000594867
ENSMUSG00000027852.14	Nras	155.474	-1.17569	0.301168	-3.90377	9.4705e-05	0.000594867
ENSMUSG00000042078.14	Svop	400.697	0.779381	0.199651	3.90373	9.47227e-05	0.000594867
ENSMUSG00000041895.15	Wipi1	170.71	-1.03965	0.266317	-3.9038	9.4695e-05	0.000594867
ENSMUSG00000021536.7	Adcy2	303.265	-1.09362	0.280321	-3.90132	9.56714e-05	0.000600461
ENSMUSG00000020541.12	Tom1l1	106.005	-2.42506	0.621715	-3.9006	9.59538e-05	0.00060198
ENSMUSG00000034730.17	Adgrb1	1081.42	-0.610672	0.156663	-3.89799	9.69947e-05	0.000608255
ENSMUSG00000024181.9	Mrpl28	185.334	1.03102	0.264514	3.8978	9.70708e-05	0.000608476
ENSMUSG00000028804.20	Csmd2	287.376	0.801011	0.205524	3.8974	9.72302e-05	0.000609219
ENSMUSG00000036737.12	Oxsr1	214.307	-1.03006	0.264336	-3.89679	9.74746e-05	0.000610495
ENSMUSG00000038538.17	Ubn2	514.169	-1.02573	0.263262	-3.89622	9.77052e-05	0.000611682
ENSMUSG00000034755.18	Pcdh11x	266.148	-0.960403	0.246519	-3.89586	9.78491e-05	0.000612326
ENSMUSG00000060261.15	Gtf2i	1709.47	0.476316	0.122283	3.89521	9.8114e-05	0.000613469
ENSMUSG00000030282.14	Cmas	405.075	0.882034	0.226435	3.89531	9.80734e-05	0.000613469
ENSMUSG00000061462.18	Obscn	46.7288	2.10965	0.541751	3.89413	9.85504e-05	0.00061594
ENSMUSG00000085069.2	Prdm16os	19.0438	-3.89859	1.00153	-3.89265	9.9155e-05	0.000619459
ENSMUSG00000015749.12	Anp32e	450.842	-0.94671	0.243217	-3.89245	9.92383e-05	0.00061972
ENSMUSG00000051234.6	Rnf7	197.311	-1.00996	0.259477	-3.89231	9.92956e-05	0.000619819
ENSMUSG00000020640.10	Itsn2	429.602	-0.753791	0.19371	-3.89133	9.96959e-05	0.000622058
ENSMUSG00000004530.12	Coro1c	634.643	0.773476	0.198795	3.89083	9.99019e-05	0.000623082
ENSMUSG00000030092.14	Cntn6	108.056	1.3507	0.347197	3.89029	0.000100123	0.000624202
ENSMUSG00000009075.2	Cabp7	125.38	-2.37095	0.60947	-3.89018	0.00010017	0.000624234
ENSMUSG00000032536.12	Trak1	1001.64	-0.514546	0.132287	-3.88961	0.000100406	0.000625431
ENSMUSG00000074794.10	Arrdc3	429.4	-1.26598	0.325485	-3.88951	0.000100446	0.000625431
ENSMUSG00000038520.15	Tbc1d17	231.625	1.16228	0.298926	3.88817	0.000101005	0.000628648
ENSMUSG00000079018.10	Ly6c1	94.9055	1.8607	0.478868	3.88562	0.000102068	0.000634998
ENSMUSG00000107798.1	Gm44064	12.0201	4.93985	1.27169	3.88448	0.000102548	0.000637516
ENSMUSG00000023923.10	Tbc1d5	412.346	-0.921525	0.237234	-3.88446	0.000102558	0.000637516
ENSMUSG00000020936.8	Nmt1	789.338	0.648716	0.167076	3.88277	0.000103273	0.000641691
ENSMUSG00000040423.11	Rc3h1	543.202	-0.756656	0.19492	-3.88189	0.000103647	0.000643753
ENSMUSG00000041341.10	Atg2b	725.884	0.871279	0.224474	3.88143	0.000103843	0.0006447
ENSMUSG00000028098.13	Rnf115	419.429	0.721848	0.185986	3.88119	0.000103945	0.000645064
ENSMUSG00000032547.12	Ryk	95.7592	-1.90763	0.491661	-3.87997	0.000104469	0.000648048
ENSMUSG00000000085.16	Scmh1	144.405	-1.22141	0.314918	-3.87848	0.00010511	0.000651749
ENSMUSG00000032115.14	Hyou1	995.396	0.624186	0.160948	3.87818	0.000105242	0.000652301
ENSMUSG00000032735.15	Ablim3	119.585	1.29423	0.333747	3.87786	0.000105378	0.00065287
ENSMUSG00000017485.11	Top2b	900.019	0.520645	0.1343	3.87672	0.000105874	0.000655673
ENSMUSG00000026842.16	Abl1	382.832	-0.889101	0.229412	-3.87556	0.000106378	0.000658523
ENSMUSG00000034227.7	Foxj1	58.8289	-2.22262	0.57381	-3.87345	0.000107305	0.000663984
ENSMUSG00000020520.14	Galnt10	109.722	-1.48249	0.382873	-3.87202	0.000107938	0.000667623
ENSMUSG00000024975.13	Pdcd4	725.873	0.671839	0.173533	3.87154	0.000108151	0.00066866
ENSMUSG00000002014.12	Ssr4	137.685	1.23199	0.318411	3.86918	0.000109202	0.000674882
ENSMUSG00000067377.12	Tspan6	122.101	1.53299	0.396271	3.86855	0.000109486	0.000676358
ENSMUSG00000114598.1	D130062J10Rik	12.6445	5.69273	1.47206	3.86717	0.000110105	0.000679901
ENSMUSG00000040990.17	Sh3kbp1	388.113	-0.798488	0.206498	-3.86681	0.00011027	0.000680639
ENSMUSG00000040612.13	Ildr2	174.199	-2.05551	0.532083	-3.86313	0.000111942	0.00069067
ENSMUSG00000040390.13	Map3k10	432.179	-1.15065	0.297916	-3.86233	0.000112312	0.000692669
ENSMUSG00000002015.5	Bcap31	305.394	0.962843	0.249303	3.86214	0.000112399	0.000692919
ENSMUSG00000032324.11	Tspan3	1226.09	-0.540034	0.139834	-3.86198	0.000112473	0.000693089
ENSMUSG00000022849.5	Hspbap1	56.245	2.06993	0.536007	3.86176	0.000112574	0.000693424
ENSMUSG00000016200.14	Syt14	159.88	-1.30341	0.337559	-3.86127	0.000112798	0.000694516
ENSMUSG00000089911.4	Mfsd14a	145.77	-1.33129	0.344854	-3.86043	0.000113188	0.000696631
ENSMUSG00000087231.7	E230016M11Rik	10.7801	-6.57712	1.70429	-3.85915	0.00011378	0.000699987
ENSMUSG00000043670.4	Diras1	799.486	0.715714	0.185534	3.85759	0.000114509	0.000704181
ENSMUSG00000027962.14	Vcam1	142.372	-1.1571	0.300104	-3.85567	0.000115411	0.000709437
ENSMUSG00000027323.10	Rad51	32.0336	4.07219	1.0566	3.85405	0.000116181	0.000713875
ENSMUSG00000027716.13	Trpc3	103.733	-1.54604	0.401261	-3.85297	0.000116695	0.000716737
ENSMUSG00000020889.11	Nr1d1	178.189	-1.22767	0.3187	-3.8521	0.000117109	0.000718986
ENSMUSG00000052833.9	Sae1	424.114	0.750348	0.194987	3.84819	0.000118994	0.000730258
ENSMUSG00000002504.15	Slc9a3r2	260.178	1.10167	0.286426	3.84628	0.000119927	0.000735378
ENSMUSG00000024052.17	Lpin2	527.92	0.735234	0.19115	3.84637	0.000119879	0.000735378
ENSMUSG00000024614.7	Tmx3	437.537	0.6602	0.171675	3.84563	0.000120242	0.000737009
ENSMUSG00000036885.14	Arhgef26	226.081	-1.86343	0.484628	-3.84507	0.000120519	0.000738315
ENSMUSG00000039068.16	Zzz3	382.607	-1.08067	0.281058	-3.845	0.000120554	0.000738315
ENSMUSG00000038412.8	Higd1a	258.814	0.870861	0.226507	3.84474	0.000120682	0.000738794
ENSMUSG00000053199.13	Arhgap20	438.306	-0.707954	0.184235	-3.84268	0.0001217	0.000744723
ENSMUSG00000028467.15	Gba2	425.023	0.776696	0.202188	3.84146	0.000122305	0.000748117
ENSMUSG00000026667.14	Uhmk1	2707.17	0.410139	0.10677	3.84132	0.000122373	0.000748227
ENSMUSG00000038116.16	Phf20	541.304	0.650126	0.169275	3.84066	0.000122706	0.000749955
ENSMUSG00000021752.13	Kctd6	154.277	1.37373	0.357703	3.84043	0.000122818	0.000750331
ENSMUSG00000020357.3	Flt4	83.314	1.78681	0.465352	3.83969	0.000123189	0.000752289
ENSMUSG00000009640.11	Dmap1	169.111	1.28559	0.334945	3.83821	0.000123933	0.000755701
ENSMUSG00000019986.17	Ahi1	1228.97	0.525347	0.136867	3.83838	0.000123848	0.000755701
ENSMUSG00000021010.9	Npas3	238.965	-1.22853	0.320082	-3.83818	0.00012395	0.000755701
ENSMUSG00000051864.10	Tbc1d22a	215.229	0.993217	0.258765	3.8383	0.000123891	0.000755701
ENSMUSG00000001127.12	Araf	606.954	0.661834	0.172581	3.83493	0.000125602	0.00076546
ENSMUSG00000096887.2	Gm20594	21.1485	-4.00201	1.04409	-3.83301	0.000126583	0.000771123
ENSMUSG00000105703.2	Gm43305	32.5199	-2.95948	0.772343	-3.83183	0.000127194	0.00077453
ENSMUSG00000040565.8	Btaf1	242.013	-1.03324	0.269721	-3.83077	0.000127743	0.000777554
ENSMUSG00000039701.11	Usp53	244.571	-1.09649	0.286265	-3.83033	0.000127971	0.000778626
ENSMUSG00000036006.20	Ripor2	370.584	0.986192	0.257522	3.82955	0.00012838	0.000780797
ENSMUSG00000094410.8	Gm38394	123.309	-1.72322	0.450137	-3.8282	0.000129082	0.000784748
ENSMUSG00000018678.13	Sp2	86.909	-1.45271	0.379598	-3.82696	0.000129738	0.000788413
ENSMUSG00000117252.1	Gm9514	60.0446	2.02629	0.529605	3.82604	0.000130221	0.000791022
ENSMUSG00000104148.5	Pcdha2	32.9336	2.44203	0.638283	3.82594	0.000130275	0.000791033
ENSMUSG00000029311.16	Hsd17b11	226.109	-1.05963	0.27698	-3.82564	0.000130433	0.000791668
ENSMUSG00000064138.14	Fam172a	218.702	-0.997743	0.260843	-3.82507	0.000130737	0.000793189
ENSMUSG00000030753.15	Thap12	294.821	-0.925552	0.242066	-3.82355	0.000131546	0.000797774
ENSMUSG00000029134.14	Plb1	16.504	4.96004	1.29747	3.82285	0.000131916	0.000799549
ENSMUSG00000074305.9	Peak1	314.52	-1.52942	0.400079	-3.8228	0.000131946	0.000799549
ENSMUSG00000031791.8	Tmem38a	313.672	0.839157	0.219572	3.82178	0.00013249	0.000802522
ENSMUSG00000004677.17	Myo9b	203.771	-1.68242	0.440249	-3.82152	0.000132634	0.000803066
ENSMUSG00000000223.13	Drp2	503.08	0.762528	0.199692	3.81853	0.00013425	0.000812522
ENSMUSG00000084399.2	Gm15666	16.6731	6.09761	1.59693	3.81832	0.000134364	0.000812884
ENSMUSG00000025034.9	Trim8	660.151	-0.598327	0.156799	-3.81588	0.000135699	0.000820629
ENSMUSG00000035828.11	Pim3	175.002	-0.968183	0.25375	-3.8155	0.000135907	0.000821553
ENSMUSG00000021065.16	Fut8	374.743	-0.698924	0.183285	-3.81333	0.000137109	0.000828482
ENSMUSG00000052056.14	Zfp217	19.7177	-4.1593	1.09092	-3.81265	0.000137486	0.000830427
ENSMUSG00000022237.17	Ankrd33b	104.394	-1.7787	0.466778	-3.8106	0.00013863	0.000836993
ENSMUSG00000066643.12	Wdr35	311.365	0.825843	0.216757	3.81	0.000138968	0.000838358
ENSMUSG00000039316.14	Rftn1	102.731	-1.44744	0.379903	-3.81003	0.000138949	0.000838358
ENSMUSG00000041439.15	Mfsd6	1038.23	0.635946	0.166928	3.80971	0.000139128	0.000838984
ENSMUSG00000024695.16	Zfp91.1	274.525	-1.33861	0.351391	-3.80946	0.000139271	0.00083951
ENSMUSG00000051504.18	Siglech	70.4858	-2.31878	0.608868	-3.80835	0.000139898	0.000842944
ENSMUSG00000029414.11	Kntc1	24.6594	3.88093	1.01909	3.80821	0.000139975	0.000843068
ENSMUSG00000058355.8	Abce1	481.772	0.974886	0.256062	3.80723	0.00014053	0.000846074
ENSMUSG00000026879.14	Gsn	763.206	-0.645549	0.169566	-3.80707	0.000140624	0.000846296
ENSMUSG00000054428.12	Atpif1	1266.87	0.878888	0.230888	3.80655	0.000140921	0.000847741
ENSMUSG00000082160.1	Gm11578	87.0648	1.76175	0.462933	3.80563	0.000141443	0.000850539
ENSMUSG00000052364.4	B630019K06Rik	231.2	1.1334	0.297847	3.80533	0.000141616	0.000851233
ENSMUSG00000049907.8	Rasl11b	120.109	1.43733	0.377756	3.80492	0.000141849	0.000852295
ENSMUSG00000059970.7	Hspa2	444.278	0.757176	0.199042	3.80411	0.000142317	0.00085476
ENSMUSG00000042359.18	Osbpl6	214.725	-2.03398	0.534797	-3.80327	0.000142799	0.000857312
ENSMUSG00000035342.14	Lzts2	274.787	-1.35075	0.3552	-3.80278	0.00014308	0.000858651
ENSMUSG00000020483.14	Dynll2	2820.11	-0.381597	0.100356	-3.80244	0.000143277	0.00085949
ENSMUSG00000066189.9	Cacng3	146.527	-1.30264	0.342619	-3.80201	0.000143527	0.000860642
ENSMUSG00000002332.16	Dhrs1	348.713	0.821303	0.216075	3.801	0.000144111	0.000863797
ENSMUSG00000069835.10	Sat2	52.2624	1.7909	0.471313	3.79981	0.000144809	0.000867636
ENSMUSG00000028080.16	Lrba	598.43	-0.945939	0.249087	-3.79762	0.000146092	0.000874967
ENSMUSG00000068373.15	D430041D05Rik	985.564	-0.750822	0.197756	-3.79671	0.000146631	0.000877685
ENSMUSG00000069171.14	Nr2f1	115.414	-1.63273	0.430045	-3.79665	0.000146663	0.000877685
ENSMUSG00000020755.9	Sap30bp	261.446	0.983997	0.259316	3.79459	0.000147888	0.00088466
ENSMUSG00000030411.16	Nova2	654.569	0.726501	0.191535	3.79304	0.000148815	0.00088985
ENSMUSG00000026245.16	Farsb	282.646	1.0696	0.282003	3.79286	0.000148924	0.000890145
ENSMUSG00000029430.13	Ran	717.611	0.724892	0.191161	3.79205	0.000149408	0.000892681
ENSMUSG00000029832.16	Nfe2l3	56.7949	-2.05983	0.54323	-3.79182	0.00014955	0.000893171
ENSMUSG00000031432.3	Prps1	234.76	1.04773	0.276356	3.79122	0.000149907	0.000894942
ENSMUSG00000026701.15	Prdx6	871.535	-0.791233	0.208743	-3.79047	0.000150364	0.000897314
ENSMUSG00000062257.13	Opcml	647.33	-0.960506	0.253417	-3.79021	0.00015052	0.000897883
ENSMUSG00000029713.15	Gnb2	793.96	0.539469	0.142347	3.78982	0.000150757	0.000898941
ENSMUSG00000025793.17	Hgs	823.898	0.886842	0.234049	3.78913	0.000151177	0.000901085
ENSMUSG00000037709.13	Fam13a	150.008	-1.17554	0.310345	-3.78784	0.000151963	0.00090526
ENSMUSG00000005615.15	Pcyt1a	253.244	-1.09645	0.28947	-3.78778	0.000151999	0.00090526
ENSMUSG00000033009.15	Ogfod1	561.889	0.662481	0.174906	3.78765	0.000152081	0.000905391
ENSMUSG00000002608.8	Ccdc97	291.646	0.810601	0.214037	3.7872	0.000152357	0.00090667
ENSMUSG00000102697.1	Pcdhac2	201.715	1.11105	0.293391	3.78691	0.000152529	0.000907334
ENSMUSG00000066036.14	Ubr4	3108.38	0.485987	0.128449	3.7835	0.000154635	0.000919495
ENSMUSG00000022031.6	Elp3	493.076	0.726868	0.192338	3.77912	0.000157384	0.000935468
ENSMUSG00000007603.9	Dus3l	146.087	1.1324	0.299669	3.77882	0.000157571	0.000936204
ENSMUSG00000027111.16	Itga6	151.309	-1.63556	0.432972	-3.77752	0.0001584	0.000940758
ENSMUSG00000036860.14	Mrpl55	127.447	1.12353	0.297468	3.77698	0.000158739	0.000942396
ENSMUSG00000040520.7	Manea	148.285	-1.14113	0.302146	-3.77675	0.00015889	0.000942914
ENSMUSG00000031954.6	Cfdp1	700.33	0.847539	0.224538	3.77459	0.000160273	0.000950747
ENSMUSG00000018012.11	Rac3	70.1228	1.86259	0.493487	3.77435	0.000160428	0.000951286
ENSMUSG00000046687.6	Gm5424	300.286	1.27358	0.337451	3.77411	0.000160578	0.000951544
ENSMUSG00000036748.16	Cuedc2	601.536	0.840574	0.222723	3.77408	0.000160599	0.000951544
ENSMUSG00000002658.9	Gtf2f1	442.457	0.66156	0.175346	3.77289	0.000161366	0.000955709
ENSMUSG00000014551.8	Mrps25	237.559	0.970538	0.257301	3.772	0.000161945	0.000958759
ENSMUSG00000041649.13	Klf8	57.57	2.34918	0.622844	3.77171	0.000162135	0.000959503
ENSMUSG00000004508.6	Gab2	360.339	0.907169	0.240628	3.77	0.000163245	0.000965687
ENSMUSG00000086758.1	Gm13912	13.2784	7.53284	1.99901	3.76828	0.000164376	0.000971991
ENSMUSG00000117815.1	Gm50166	26.4081	4.89953	1.30058	3.7672	0.000165089	0.000975824
ENSMUSG00000054477.16	Kcnn2	119.833	-1.28026	0.339889	-3.76669	0.000165425	0.000977425
ENSMUSG00000040842.17	Szrd1	157.237	-1.36717	0.363019	-3.76612	0.000165803	0.00097927
ENSMUSG00000027162.7	Lin7c	299.215	-0.899089	0.238814	-3.76481	0.000166678	0.00098327
ENSMUSG00000050765.3	Gm5084	15.0628	6.03687	1.60349	3.76483	0.000166665	0.00098327
ENSMUSG00000022114.5	Spry2	180.826	-1.45199	0.385669	-3.76486	0.000166641	0.00098327
ENSMUSG00000042364.11	Snx18	181.344	-1.07154	0.284655	-3.76436	0.000166978	0.000984646
ENSMUSG00000023118.15	Sympk	562.769	-0.836076	0.222118	-3.7641	0.000167151	0.000985282
ENSMUSG00000019785.14	Clvs2	153.383	1.00113	0.265987	3.76383	0.000167334	0.000985967
ENSMUSG00000043733.14	Ptpn11	1608.98	-0.434537	0.115458	-3.76358	0.000167496	0.000986535
ENSMUSG00000020456.17	Ogdh	2431.04	0.40314	0.107153	3.76228	0.000168375	0.000991318
ENSMUSG00000038910.7	Plcl2	492.344	-0.667381	0.177477	-3.76037	0.00016966	0.000998493
ENSMUSG00000022099.17	Dmtn	1155.97	0.599379	0.159437	3.75935	0.000170359	0.00100221
ENSMUSG00000029819.6	Npy	50.5229	-2.74169	0.729457	-3.75854	0.000170906	0.00100503
ENSMUSG00000097428.1	AW047730	42.73	-2.23189	0.593914	-3.75794	0.000171318	0.00100706
ENSMUSG00000051579.10	Tceal8	229.404	0.846653	0.225334	3.75732	0.000171742	0.00100915
ENSMUSG00000005357.9	Slc1a6	60.9957	1.73058	0.460613	3.75713	0.000171876	0.00100954
ENSMUSG00000035960.14	Apex1	68.6762	1.65007	0.439233	3.7567	0.000172166	0.00101085
ENSMUSG00000032402.12	Smad3	152.365	-1.18981	0.316798	-3.75573	0.000172836	0.00101438
ENSMUSG00000038013.14	Wipf2	474.488	-0.66366	0.176719	-3.75545	0.000173028	0.00101511
ENSMUSG00000044629.5	Cnrip1	132.899	1.41947	0.378254	3.7527	0.000174943	0.00102594
ENSMUSG00000025161.16	Slc16a3	38.6965	2.05652	0.54815	3.75175	0.000175606	0.00102942
ENSMUSG00000053286.11	Trmt1l	174.677	1.05778	0.282059	3.75021	0.000176688	0.00103537
ENSMUSG00000007891.16	Ctsd	1168.31	0.456277	0.121756	3.74746	0.000178637	0.00104637
ENSMUSG00000026718.17	Stam	475.196	0.797759	0.21299	3.74552	0.000180018	0.00105405
ENSMUSG00000017764.2	Zswim1	128.113	1.34517	0.359155	3.74537	0.000180129	0.00105429
ENSMUSG00000074909.5	Ranbp6	347.854	0.812707	0.216997	3.74525	0.000180211	0.00105435
ENSMUSG00000028957.12	Per3	162.878	-1.23285	0.329202	-3.74498	0.000180412	0.00105488
ENSMUSG00000025785.5	Exosc7	98.6357	1.55395	0.414947	3.74493	0.000180442	0.00105488
ENSMUSG00000046096.7	Mosmo	225.296	-0.973148	0.259933	-3.74384	0.000181231	0.00105895
ENSMUSG00000020333.17	Acsl6	1511.2	-0.544725	0.145502	-3.74377	0.00018128	0.00105895
ENSMUSG00000022456.18	Septin3	1333.19	-0.502754	0.134353	-3.74203	0.000182539	0.00106588
ENSMUSG00000049336.16	Tenm2	863.816	0.600071	0.160378	3.74161	0.000182848	0.00106727
ENSMUSG00000036330.12	Slc18a1	14.3097	4.35651	1.16492	3.73974	0.000184213	0.00107482
ENSMUSG00000025967.16	Eef1b2	536.648	-0.761787	0.203871	-3.73662	0.00018651	0.00108779
ENSMUSG00000043719.14	Col6a6	19.8587	4.17008	1.11611	3.73628	0.000186765	0.00108886
ENSMUSG00000105388.1	Rpl36a-ps2	274.771	-0.976264	0.261337	-3.73565	0.000187228	0.00109112
ENSMUSG00000070733.13	Fryl	879.754	-0.633031	0.169474	-3.73527	0.000187511	0.00109235
ENSMUSG00000036570.14	Fxyd1	222.304	-0.954223	0.255768	-3.73081	0.000190863	0.00111144
ENSMUSG00000095547.1	Gm10719	13.3308	6.57887	1.76676	3.72369	0.000196331	0.00114284
ENSMUSG00000028354.13	Fmn2	360.285	-1.21656	0.326796	-3.72268	0.000197121	0.00114699
ENSMUSG00000032077.5	Bud13	94.0375	1.47754	0.397004	3.72172	0.000197873	0.00115092
ENSMUSG00000005681.12	Apoa2	22.5404	4.32929	1.16487	3.71655	0.000201963	0.00117425
ENSMUSG00000025862.14	Stag2	637.866	-0.986776	0.265538	-3.71613	0.000202297	0.00117573
ENSMUSG00000059742.10	Kcnh7	83.4105	-2.66338	0.717246	-3.71334	0.00020454	0.00118831
ENSMUSG00000000416.16	Cttnbp2	361.755	-0.909667	0.245029	-3.71249	0.00020523	0.00119185
ENSMUSG00000033788.15	Dysf	68.9222	1.843	0.496489	3.71207	0.000205569	0.00119335
ENSMUSG00000026854.16	Usp20	454.03	0.841892	0.226839	3.7114	0.000206116	0.00119607
ENSMUSG00000082229.1	Nap1l2	677.645	0.785987	0.211789	3.71119	0.00020629	0.00119661
ENSMUSG00000061751.16	Kalrn	725.809	-0.928595	0.250262	-3.71048	0.000206863	0.00119947
ENSMUSG00000071661.7	Zbtb3	36.0417	2.22536	0.599818	3.71006	0.000207207	0.001201
ENSMUSG00000075053.3	Vdac3-ps1	428.371	0.628594	0.16944	3.70984	0.00020739	0.00120159
ENSMUSG00000031347.12	Cetn2	135.087	1.17692	0.317316	3.70898	0.000208097	0.00120522
ENSMUSG00000098041.1	Gm26981	12.9474	6.50598	1.75443	3.70832	0.00020864	0.00120789
ENSMUSG00000055409.14	Nell1	82.6265	-1.98302	0.534899	-3.70728	0.000209501	0.00121241
ENSMUSG00000074238.6	Ap1ar	321.169	-1.03529	0.279275	-3.70707	0.000209674	0.00121294
ENSMUSG00000032513.8	Gorasp1	141.899	1.14851	0.310026	3.70455	0.000211765	0.00122456
ENSMUSG00000047676.6	Rpsa-ps10	621.884	-0.676314	0.182596	-3.70389	0.000212318	0.00122729
ENSMUSG00000026672.11	Optn	415.951	0.810245	0.218856	3.70219	0.00021375	0.00123508
ENSMUSG00000043279.9	Trim56	89.7144	-1.82911	0.494177	-3.70133	0.000214471	0.00123865
ENSMUSG00000032047.5	Acat1	643.189	0.7889	0.213144	3.70126	0.000214533	0.00123865
ENSMUSG00000030134.11	Rasgef1a	440.108	-0.902675	0.243967	-3.69999	0.000215609	0.00124438
ENSMUSG00000047084.8	Ngrn	183.232	0.954862	0.258128	3.69919	0.00021629	0.00124783
ENSMUSG00000030788.16	Rnf141	276.146	-1.02135	0.276172	-3.69826	0.000217084	0.00125193
ENSMUSG00000022489.6	Pde1b	1786.2	-0.67156	0.181615	-3.69772	0.000217547	0.00125411
ENSMUSG00000035916.8	Ptprq	17.9578	6.9606	1.88318	3.69619	0.000218859	0.00126119
ENSMUSG00000114585.1	Gm32401	11.2327	7.29221	1.97329	3.69545	0.000219498	0.00126438
ENSMUSG00000032540.16	Abhd5	70.595	-1.81642	0.491618	-3.69478	0.000220074	0.00126721
ENSMUSG00000034168.7	Irf2bpl	519.626	0.634207	0.171679	3.69414	0.000220631	0.00126992
ENSMUSG00000020732.13	Rab37	37.4165	-2.37554	0.643574	-3.69116	0.000223231	0.0012844
ENSMUSG00000114836.1	Gm18517	9.41929	-6.39791	1.73345	-3.69085	0.000223505	0.00128547
ENSMUSG00000022867.11	Usp25	296.509	-0.836015	0.226627	-3.68895	0.000225186	0.00129464
ENSMUSG00000001962.8	Fam50a	148.142	1.03262	0.279953	3.68855	0.000225535	0.00129615
ENSMUSG00000030089.15	Slc41a3	51.406	1.78391	0.483829	3.68706	0.00022686	0.00130198
ENSMUSG00000040177.10	2310057M21Rik	153.98	1.08514	0.294314	3.68702	0.000226898	0.00130198
ENSMUSG00000052298.12	Cdc42se2	405.916	-0.736546	0.19976	-3.68715	0.000226776	0.00130198
ENSMUSG00000021051.10	Ppp2r5e	710.838	0.606726	0.164554	3.68709	0.000226834	0.00130198
ENSMUSG00000020547.5	Bzw2	145.417	1.18952	0.322637	3.68686	0.000227039	0.00130229
ENSMUSG00000030087.11	Klf15	174.852	-1.49974	0.40689	-3.68585	0.00022794	0.00130695
ENSMUSG00000031749.12	St3gal2	367.108	-0.717836	0.194813	-3.68474	0.000228939	0.00131168
ENSMUSG00000039637.15	Coro7	263.705	0.983522	0.266915	3.68478	0.000228901	0.00131168
ENSMUSG00000039899.5	Fgl2	103.93	2.06807	0.561484	3.68321	0.000230315	0.00131855
ENSMUSG00000006057.15	Atp5g1	152.762	1.06879	0.290176	3.68324	0.000230289	0.00131855
ENSMUSG00000005362.14	Crbn	441.818	0.872893	0.237017	3.68282	0.000230666	0.00132005
ENSMUSG00000021908.10	Ncoa4-ps	288.632	1.29622	0.352061	3.6818	0.000231591	0.00132484
ENSMUSG00000041309.17	Nkx6-2	139.809	-1.31682	0.357755	-3.6808	0.000232502	0.00132954
ENSMUSG00000027359.16	Slc27a2	95.4973	1.52393	0.414165	3.67952	0.000233674	0.00133573
ENSMUSG00000002228.7	Ppm1j	13.2803	4.11064	1.1177	3.67777	0.000235282	0.0013444
ENSMUSG00000001333.9	Sync	50.2854	2.28115	0.62059	3.67578	0.000237121	0.00135439
ENSMUSG00000034761.15	Map4k5	214.103	-1.3629	0.370835	-3.67522	0.00023764	0.00135684
ENSMUSG00000045624.15	Esf1	306.927	0.822477	0.223816	3.67479	0.000238046	0.00135816
ENSMUSG00000000561.14	Wdr77	122.44	1.11664	0.303865	3.67478	0.000238054	0.00135816
ENSMUSG00000087301.7	Gm13629	38.4914	-2.77145	0.754403	-3.6737	0.000239066	0.00136342
ENSMUSG00000042010.16	Acacb	153.733	1.07567	0.292883	3.67272	0.000239987	0.00136815
ENSMUSG00000033184.14	Tmed7	432.073	-0.698714	0.190259	-3.67244	0.000240248	0.00136911
ENSMUSG00000066735.8	Vkorc1l1	292.532	-0.816151	0.222251	-3.67221	0.000240463	0.00136981
ENSMUSG00000064585.1	Gm25129	18.1473	4.68128	1.27486	3.67199	0.000240669	0.00137047
ENSMUSG00000085133.2	B930095G15Rik	194.214	-1.07059	0.291618	-3.67119	0.000241427	0.00137426
ENSMUSG00000061132.13	Blnk	14.6477	-5.09857	1.38893	-3.67085	0.000241741	0.00137552
ENSMUSG00000032940.16	Rbm11	40.1594	2.01605	0.549338	3.66995	0.000242594	0.00137985
ENSMUSG00000009092.5	Derl3	25.6248	3.75472	1.02321	3.66957	0.000242961	0.00138141
ENSMUSG00000036398.13	Ppp1r11	285.269	0.945804	0.257841	3.66816	0.000244302	0.0013885
ENSMUSG00000107096.3	Gm43597	40.6618	-2.54065	0.692651	-3.66801	0.000244443	0.00138877
ENSMUSG00000052544.9	St6galnac3	102.436	-1.3253	0.36136	-3.66754	0.000244895	0.00139081
ENSMUSG00000063802.5	Hspbp1	301.482	0.761084	0.207535	3.66725	0.000245173	0.00139186
ENSMUSG00000085172.1	Gm6542	174.034	1.23628	0.337245	3.66582	0.000246547	0.00139913
ENSMUSG00000079157.4	Fam155a	354.104	0.815254	0.22242	3.66538	0.000246973	0.00140101
ENSMUSG00000000753.15	Serpinf1	122.639	-1.24058	0.338494	-3.665	0.000247343	0.00140258
ENSMUSG00000020668.10	Kif3c	1340.05	0.446713	0.121971	3.66245	0.000249811	0.00141604
ENSMUSG00000027335.9	Adra1d	11.872	-5.7349	1.56601	-3.66211	0.00025015	0.00141742
ENSMUSG00000053799.8	Exoc6	184.335	-0.928458	0.253564	-3.66164	0.000250606	0.00141947
ENSMUSG00000037509.21	Arhgef4	707.652	-0.579639	0.158322	-3.66115	0.000251087	0.00142165
ENSMUSG00000040424.15	Hipk4	96.7033	-1.327	0.362487	-3.66082	0.00025141	0.00142294
ENSMUSG00000039913.12	Pak7	125.698	-1.16556	0.318518	-3.65932	0.000252884	0.0014302
ENSMUSG00000020326.7	Ccng1	340.126	-0.72102	0.197033	-3.65939	0.000252814	0.0014302
ENSMUSG00000051435.11	Fhad1	31.6602	2.2662	0.619313	3.65922	0.000252986	0.00143023
ENSMUSG00000023805.17	Synj2	381.322	-0.697544	0.190651	-3.65875	0.000253449	0.00143231
ENSMUSG00000021025.8	Nfkbia	92.2869	-1.47144	0.402261	-3.65791	0.000254277	0.00143644
ENSMUSG00000022864.14	D16Ertd472e	145.089	-1.66778	0.456092	-3.65668	0.000255503	0.00144283
ENSMUSG00000022771.17	Ppil2	271.767	1.13813	0.311313	3.65592	0.000256265	0.00144658
ENSMUSG00000029064.15	Gnb1	3723.63	0.356571	0.0975587	3.65494	0.000257245	0.00145101
ENSMUSG00000006362.16	Cbfa2t3	86.1286	-1.53025	0.41867	-3.65502	0.000257163	0.00145101
ENSMUSG00000001774.8	Chordc1	391.712	0.727205	0.199009	3.65413	0.000258055	0.00145503
ENSMUSG00000041133.11	Smc1a	1082.96	0.670957	0.183663	3.65319	0.000259003	0.00145983
ENSMUSG00000022802.2	Lmln	146.124	1.01267	0.277243	3.65264	0.000259554	0.00146238
ENSMUSG00000106831.1	Ube2n-ps1	260.467	1.01733	0.278689	3.65043	0.000261804	0.0014745
ENSMUSG00000037428.14	Vgf	366.87	-0.68764	0.188406	-3.64978	0.000262463	0.00147765
ENSMUSG00000042846.8	Lrrtm3	202.143	-1.05681	0.289613	-3.64905	0.000263216	0.00148134
ENSMUSG00000046958.10	4930432E11Rik	22.0688	5.81837	1.5949	3.64812	0.000264171	0.00148615
ENSMUSG00000039105.6	Atp6v1g1	288.818	1.32993	0.364652	3.64713	0.000265189	0.00149132
ENSMUSG00000053062.16	Jam2	267.52	-1.2773	0.350295	-3.64637	0.000265972	0.00149515
ENSMUSG00000020986.13	Sec23a	607.044	0.56012	0.153637	3.64573	0.000266639	0.00149834
ENSMUSG00000063239.17	Grm4	127.114	-1.66462	0.456783	-3.64422	0.000268207	0.00150658
ENSMUSG00000052337.15	Immt	945.074	0.527148	0.144707	3.64286	0.000269629	0.001514
ENSMUSG00000028035.13	Dnajb4	480.706	0.664083	0.182401	3.64079	0.000271799	0.00152561
ENSMUSG00000000563.17	Atp5pb	704.677	0.708607	0.194739	3.63876	0.000273951	0.00153607
ENSMUSG00000031467.10	Agpat5	264.467	-0.856701	0.235434	-3.63882	0.00027389	0.00153607
ENSMUSG00000039081.10	Zfp503	139.356	1.4477	0.397856	3.63874	0.000273971	0.00153607
ENSMUSG00000057531.14	Dtnbp1	307.416	-0.809742	0.222648	-3.63688	0.000275965	0.00154667
ENSMUSG00000027070.14	Lrp2	33.7112	2.87528	0.790681	3.63646	0.000276415	0.00154861
ENSMUSG00000044352.6	Sowaha	242.21	-1.43804	0.395564	-3.6354	0.000277545	0.00155436
ENSMUSG00000018659.12	Pnpo	204.793	1.06395	0.292725	3.63466	0.000278351	0.00155828
ENSMUSG00000007036.15	Abhd16a	300.43	0.934625	0.257287	3.63261	0.000280567	0.0015701
ENSMUSG00000102657.1	Gm37899	21.1479	3.41731	0.940807	3.63232	0.000280889	0.00157131
ENSMUSG00000029478.16	Ncor2	1383.47	-0.487357	0.134208	-3.63135	0.000281938	0.00157659
ENSMUSG00000025978.14	Rftn2	252.53	-1.56798	0.431933	-3.63014	0.000283271	0.00158345
ENSMUSG00000032773.9	Chrm1	170.431	-1.63435	0.450261	-3.62979	0.000283653	0.001585
ENSMUSG00000042129.8	Rassf4	120.716	-2.55346	0.703706	-3.62859	0.000284977	0.0015912
ENSMUSG00000024985.20	Tcf7l2	118.966	-1.45885	0.402033	-3.62868	0.000284871	0.0015912
ENSMUSG00000032220.10	Myo1e	158.867	-1.28618	0.354499	-3.62817	0.000285439	0.00159318
ENSMUSG00000092094.5	Zfp804b	37.8946	2.80826	0.774187	3.62737	0.000286326	0.00159754
ENSMUSG00000029249.15	Rest	73.8112	-2.04697	0.564328	-3.62726	0.000286442	0.00159759
ENSMUSG00000024099.15	Ndufv2	1068.1	0.512808	0.141383	3.6271	0.000286627	0.00159802
ENSMUSG00000024527.10	Afg3l2	524.874	0.714294	0.196941	3.62695	0.000286789	0.00159833
ENSMUSG00000019852.7	Arfgef3	1253.32	0.465502	0.128351	3.62678	0.00028698	0.0015988
ENSMUSG00000051022.7	Hs3st1	169.664	1.09771	0.302756	3.62573	0.000288151	0.00160472
ENSMUSG00000074227.12	Spint2	74.9617	2.18166	0.601823	3.62509	0.000288863	0.00160809
ENSMUSG00000026565.18	Pou2f1	158.133	-1.34188	0.370181	-3.62493	0.000289034	0.00160844
ENSMUSG00000028333.10	Anp32b	301.09	-0.892206	0.246149	-3.62466	0.000289342	0.00160955
ENSMUSG00000035226.5	Rims4	350.538	0.802808	0.22152	3.62409	0.000289978	0.00161249
ENSMUSG00000062762.17	Ei24	243.233	-0.966534	0.266884	-3.62155	0.000292845	0.00162722
ENSMUSG00000018821.3	Avpi1	57.8352	1.69942	0.469245	3.6216	0.000292782	0.00162722
ENSMUSG00000032349.13	Elovl5	602.545	-0.55046	0.152011	-3.62119	0.000293253	0.00162888
ENSMUSG00000027198.16	Ext2	327.688	0.898083	0.248023	3.62097	0.000293501	0.00162965
ENSMUSG00000030275.6	Etnk1	2207.81	0.377293	0.104211	3.62047	0.000294068	0.00163219
ENSMUSG00000028974.13	Dffa	237.244	0.959005	0.264994	3.61896	0.000295784	0.00164111
ENSMUSG00000003402.14	Prkcsh	542.898	0.825665	0.228292	3.6167	0.000298378	0.00165488
ENSMUSG00000004110.17	Cacna1e	1273.5	0.547323	0.151409	3.61487	0.000300498	0.00166584
ENSMUSG00000051695.6	Pcbp1	752.289	0.539744	0.149315	3.6148	0.000300576	0.00166584
ENSMUSG00000048814.11	Lonrf2	1404.35	0.538075	0.148923	3.61312	0.000302537	0.00167545
ENSMUSG00000039431.16	Mtmr7	453.689	0.909172	0.251627	3.61318	0.000302468	0.00167545
ENSMUSG00000004151.17	Etv1	205.519	-1.23993	0.343185	-3.61302	0.000302647	0.00167545
ENSMUSG00000000792.2	Slc5a5	99.2529	1.4922	0.41303	3.61281	0.0003029	0.00167623
ENSMUSG00000009216.7	Fam163b	91.9245	-2.43174	0.673328	-3.61152	0.000304404	0.00168393
ENSMUSG00000027947.11	Il6ra	44.0248	-3.55389	0.984636	-3.60934	0.000306974	0.00169751
ENSMUSG00000025019.17	Lcor	226.461	-1.31069	0.363187	-3.60886	0.00030755	0.00170007
ENSMUSG00000037843.6	Vstm2l	250.431	-0.832781	0.230849	-3.60748	0.000309187	0.00170849
ENSMUSG00000020736.12	Nt5c	152.065	1.05366	0.292208	3.60587	0.000311111	0.00171848
ENSMUSG00000105561.1	Gm43462	11.7123	4.39448	1.21908	3.60476	0.000312437	0.00172516
ENSMUSG00000034353.14	Ramp1	272.705	-1.52903	0.424308	-3.6036	0.000313846	0.0017323
ENSMUSG00000093674.7	Rpl41	313.602	-0.90381	0.250823	-3.60338	0.000314105	0.0017331
ENSMUSG00000024759.14	Atl3	254.984	-0.824242	0.228773	-3.60288	0.000314708	0.00173578
ENSMUSG00000032355.16	Mlip	70.5092	-1.86969	0.519264	-3.60065	0.000317425	0.00175012
ENSMUSG00000114891.1	Gm47272	18.5666	4.50154	1.25032	3.60032	0.000317829	0.0017517
ENSMUSG00000025876.15	Unc5a	189.664	-1.06095	0.294723	-3.59981	0.000318446	0.00175445
ENSMUSG00000056258.9	Kcnq3	1126.94	-0.490107	0.136159	-3.59952	0.000318804	0.00175577
ENSMUSG00000001467.5	Cyp51	367.656	1.22247	0.339798	3.59763	0.000321133	0.00176795
ENSMUSG00000106106.3	CT010467.1	16322.1	1.58489	0.440897	3.5947	0.000324766	0.00178729
ENSMUSG00000098404.1	Mrip-ps	195.996	-1.4603	0.406368	-3.59354	0.000326211	0.00179458
ENSMUSG00000030525.8	Chrna7	134.913	1.16209	0.323608	3.59104	0.000329363	0.00180992
ENSMUSG00000036989.16	Trim3	606.823	0.925508	0.257722	3.59111	0.000329276	0.00180992
ENSMUSG00000023911.12	Flywch2	53.3901	1.6858	0.469438	3.59109	0.000329292	0.00180992
ENSMUSG00000003273.14	Car11	202.89	-0.964624	0.268648	-3.59066	0.000329848	0.00181192
ENSMUSG00000029165.17	Agbl5	103.962	1.53869	0.428606	3.58999	0.000330686	0.00181585
ENSMUSG00000034042.16	Gpbp1l1	173.944	-1.04267	0.290461	-3.58971	0.000331051	0.00181719
ENSMUSG00000031209.14	Heph	140.557	-1.05389	0.29394	-3.58538	0.000336582	0.00184687
ENSMUSG00000003469.9	Phyhip	1168.66	-0.491304	0.137071	-3.58431	0.000337965	0.00185377
ENSMUSG00000027133.3	Nop10	130.339	1.26266	0.352358	3.58346	0.000339074	0.00185918
ENSMUSG00000014030.15	Pax5	133.245	-2.18248	0.609074	-3.58327	0.000339315	0.00185982
ENSMUSG00000032279.11	Idh3a	1222.05	0.487755	0.13613	3.58301	0.000339664	0.00186104
ENSMUSG00000033379.13	Atp6v0b	345.906	1.04177	0.290852	3.58179	0.000341253	0.00186907
ENSMUSG00000052135.8	Foxo6	23.452	-4.10806	1.14706	-3.58138	0.000341778	0.00187057
ENSMUSG00000041225.16	Arhgap12	657.27	0.582861	0.162744	3.58147	0.000341666	0.00187057
ENSMUSG00000026360.9	Rgs2	329.078	0.774692	0.216447	3.57913	0.000344735	0.00188606
ENSMUSG00000024158.17	Hagh	215.217	0.861679	0.24077	3.57885	0.00034511	0.00188742
ENSMUSG00000057329.7	Bcl2	144.38	-1.24409	0.347636	-3.57871	0.000345295	0.00188774
ENSMUSG00000044221.14	Grsf1	784.379	0.549158	0.153459	3.57852	0.000345548	0.00188843
ENSMUSG00000033900.13	Map9	607.62	0.863328	0.24126	3.57841	0.000345693	0.00188853
ENSMUSG00000067889.6	Sptbn2	1329.9	-0.777305	0.217286	-3.57734	0.000347107	0.00189556
ENSMUSG00000069670.8	Nkain2	201.372	-1.06995	0.299239	-3.57557	0.000349459	0.00190771
ENSMUSG00000007035.15	Msh5	19.0216	6.3839	1.78579	3.57484	0.000350442	0.00191237
ENSMUSG00000036907.9	C1ql2	16.6498	-3.87987	1.08576	-3.57342	0.000352345	0.00192206
ENSMUSG00000026434.12	Nucks1	787.689	-0.548345	0.153464	-3.57311	0.000352765	0.00192365
ENSMUSG00000036712.15	Cyld	1075.86	-0.569653	0.159434	-3.57297	0.000352961	0.00192401
ENSMUSG00000086040.8	Wipf3	504.275	-0.852055	0.238481	-3.57284	0.000353136	0.00192426
ENSMUSG00000031661.12	Nkd1	113.938	-1.48963	0.41697	-3.57251	0.000353572	0.00192594
ENSMUSG00000028409.11	Smu1	393.712	0.690751	0.193357	3.57241	0.000353716	0.00192601
ENSMUSG00000097073.7	9430037G07Rik	31.5561	3.00741	0.841966	3.57189	0.000354411	0.0019291
ENSMUSG00000060733.13	Ipmk	158.191	-1.02128	0.286126	-3.56932	0.000357904	0.0019474
ENSMUSG00000066800.11	Rnasel	50.7294	1.78893	0.501238	3.56902	0.000358315	0.00194893
ENSMUSG00000036104.12	Rab3gap1	818.727	0.58657	0.164417	3.56758	0.000360298	0.001959
ENSMUSG00000109770.1	Gm30085	12.7108	4.57155	1.28192	3.56617	0.000362235	0.00196881
ENSMUSG00000023723.17	Mrps23	141.924	1.09801	0.307922	3.56586	0.000362662	0.00197041
ENSMUSG00000059995.12	Atxn7l3	631.512	-0.563115	0.157947	-3.56522	0.000363554	0.00197454
ENSMUSG00000028426.10	Rad23b	911.739	0.701637	0.196967	3.5622	0.000367759	0.00199665
ENSMUSG00000028798.16	Eif3i	432.921	0.67473	0.189433	3.56184	0.00036827	0.0019987
ENSMUSG00000024187.15	Fam234a	167.187	-1.4993	0.420989	-3.56139	0.000368899	0.00200139
ENSMUSG00000041828.15	Abca8a	266.871	-1.07073	0.300722	-3.56052	0.000370126	0.00200732
ENSMUSG00000031450.8	Grk1	18.2721	6.02218	1.69199	3.55924	0.000371933	0.00201638
ENSMUSG00000041028.16	Ghitm	1930.61	0.399205	0.11219	3.55828	0.000373287	0.00202299
ENSMUSG00000064302.13	Clasp1	1099.61	0.628215	0.176596	3.55737	0.000374593	0.00202933
ENSMUSG00000027668.13	Mfn1	571.491	-0.634563	0.178408	-3.55681	0.000375388	0.0020329
ENSMUSG00000039419.17	Cntnap2	826.079	0.492397	0.138477	3.55581	0.000376821	0.00203979
ENSMUSG00000043448.13	Gjc2	164.134	-1.84231	0.518124	-3.55573	0.000376933	0.00203979
ENSMUSG00000026586.16	Prrx1	49.0037	-2.16433	0.608833	-3.55488	0.000378157	0.00204567
ENSMUSG00000034203.8	Chchd4	144.12	1.02525	0.288513	3.55356	0.000380061	0.00205522
ENSMUSG00000032777.9	Gtf3c1	1265.33	0.497718	0.140074	3.55326	0.000380484	0.00205676
ENSMUSG00000028719.8	Cmpk1	297.042	0.80131	0.225727	3.54991	0.000385358	0.00208236
ENSMUSG00000041241.12	Mul1	266.456	0.774429	0.21817	3.54966	0.000385732	0.00208238
ENSMUSG00000029447.11	Cct6a	784.684	0.638903	0.179992	3.54962	0.000385782	0.00208238
ENSMUSG00000024188.16	Luc7l	448.102	0.600762	0.169238	3.54981	0.000385504	0.00208238
ENSMUSG00000055639.16	Dach1	117.397	-1.71519	0.483357	-3.54849	0.000387451	0.00209064
ENSMUSG00000044816.10	D630023F18Rik	19.5215	6.32289	1.78214	3.54792	0.000388285	0.00209362
ENSMUSG00000015709.9	Arnt2	1389.39	-0.528322	0.148907	-3.548	0.000388164	0.00209362
ENSMUSG00000047146.17	Tet1	125.782	-1.42453	0.401531	-3.54775	0.000388531	0.00209419
ENSMUSG00000087943.1	Gm24245	235.18	0.829414	0.233878	3.54635	0.000390605	0.00210461
ENSMUSG00000083392.1	Gm6335	14.4527	4.12307	1.16293	3.54541	0.000392006	0.0021114
ENSMUSG00000021748.9	Pdhb	424.452	0.92852	0.261953	3.54461	0.000393198	0.00211706
ENSMUSG00000052848.7	C130026L21Rik	15.5047	3.31382	0.935547	3.54212	0.000396928	0.00213588
ENSMUSG00000106320.1	Gm42992	12.6676	4.01952	1.13479	3.54208	0.00039698	0.00213588
ENSMUSG00000113280.1	Gm21559	12.2715	4.84653	1.36833	3.54193	0.000397212	0.00213636
ENSMUSG00000034402.3	Kcnh5	55.7324	-1.64267	0.463795	-3.5418	0.000397413	0.00213667
ENSMUSG00000022332.8	Khdrbs3	351.646	-0.863834	0.243934	-3.54125	0.000398229	0.00214028
ENSMUSG00000055067.15	Smyd3	221.629	0.833244	0.235372	3.54011	0.000399961	0.0021481
ENSMUSG00000028919.11	Arhgef19	97.2065	-1.20414	0.340142	-3.5401	0.000399971	0.0021481
ENSMUSG00000002329.7	Mdp1	154.788	1.0375	0.293092	3.53985	0.000400357	0.0021494
ENSMUSG00000014748.13	Tex261	106.513	-1.37418	0.388265	-3.53928	0.000401216	0.00215246
ENSMUSG00000022756.17	Slc7a4	142.315	1.14275	0.322873	3.53932	0.00040116	0.00215246
ENSMUSG00000003435.9	Supt5	896.459	0.536508	0.151633	3.5382	0.000402871	0.00216056
ENSMUSG00000026526.14	Fh1	473.359	0.862093	0.243668	3.53798	0.000403195	0.00216153
ENSMUSG00000018287.12	Spag7	327.889	1.02091	0.28859	3.53757	0.000403821	0.00216411
ENSMUSG00000028277.13	Ube2j1	687.311	0.658754	0.186237	3.53718	0.000404424	0.00216656
ENSMUSG00000062609.14	Kcnj15	13.9321	5.83017	1.64837	3.53693	0.000404805	0.00216782
ENSMUSG00000047866.18	Lonp2	666.575	0.694013	0.19628	3.53583	0.0004065	0.00217612
ENSMUSG00000027366.12	Sppl2a	152.194	-1.06945	0.30251	-3.53526	0.000407375	0.00218002
ENSMUSG00000028953.10	Abcf2	558.874	0.814046	0.230357	3.53385	0.000409556	0.00218804
ENSMUSG00000036371.6	Serbp1	1695.43	0.40215	0.1138	3.53382	0.000409608	0.00218804
ENSMUSG00000038279.10	Nop2	160.745	1.08619	0.307364	3.53388	0.000409503	0.00218804
ENSMUSG00000031537.15	Ikbkb	308.634	1.23507	0.34948	3.53403	0.000409269	0.00218804
ENSMUSG00000024789.13	Jak2	270.622	-1.07354	0.303788	-3.53386	0.000409544	0.00218804
ENSMUSG00000041423.16	Paqr6	52.8702	-2.43342	0.688795	-3.53286	0.000411085	0.00219515
ENSMUSG00000058715.11	Fcer1g	22.6328	-4.03836	1.14367	-3.53105	0.00041392	0.0022095
ENSMUSG00000024346.6	Pfdn1	283.509	0.877589	0.248583	3.53036	0.000414994	0.00221444
ENSMUSG00000090122.3	Kcne1l	64.4034	-1.6051	0.45467	-3.53025	0.000415166	0.00221457
ENSMUSG00000018362.14	Kpna2	27.1153	2.77571	0.786475	3.5293	0.000416657	0.00222172
ENSMUSG00000029674.13	Limk1	537.886	-0.901978	0.255593	-3.52896	0.0004172	0.00222383
ENSMUSG00000033007.15	Asic4	106.252	-2.0484	0.580548	-3.52839	0.000418096	0.00222781
ENSMUSG00000000263.15	Glra1	160.109	-1.3987	0.39667	-3.5261	0.000421731	0.00224637
ENSMUSG00000034274.11	Thoc5	206.196	1.03913	0.29472	3.52583	0.000422162	0.00224786
ENSMUSG00000025658.16	Cnksr2	1409.35	0.488346	0.138532	3.52515	0.000423243	0.00225282
ENSMUSG00000027201.16	Myef2	258.175	0.888135	0.251979	3.52464	0.000424054	0.00225633
ENSMUSG00000016128.14	Stard13	105.7	-1.50037	0.42571	-3.5244	0.000424446	0.00225761
ENSMUSG00000026411.17	Tmem9	149.07	1.0428	0.295894	3.52425	0.000424682	0.00225806
ENSMUSG00000029189.10	Sel1l3	77.2224	-1.96233	0.556823	-3.52415	0.00042485	0.00225815
ENSMUSG00000033088.19	Triobp	75.6599	-1.91963	0.544742	-3.52393	0.000425189	0.00225915
ENSMUSG00000108738.1	Gm44777	13.7851	4.14099	1.17539	3.52309	0.000426545	0.00226555
ENSMUSG00000048758.14	Rpl29	250.976	-0.812658	0.230708	-3.52246	0.000427567	0.00226935
ENSMUSG00000078676.9	Casc3	365.606	0.716177	0.203315	3.5225	0.000427499	0.00226935
ENSMUSG00000116597.1	Gm536	17.148	6.88758	1.95539	3.52236	0.000427717	0.00226935
ENSMUSG00000037134.17	Prmt9	161.052	1.20095	0.340988	3.52198	0.000428338	0.00227184
ENSMUSG00000027313.3	Chac1	32.4609	2.46777	0.701014	3.52028	0.000431088	0.00228561
ENSMUSG00000106133.1	Gm3724	314.456	0.781934	0.222209	3.51892	0.000433312	0.00229658
ENSMUSG00000005968.14	Tuft1	46.1532	1.92786	0.547931	3.51844	0.000434098	0.00229994
ENSMUSG00000022962.15	Gart	249.67	0.983202	0.279484	3.51792	0.000434946	0.00230361
ENSMUSG00000041716.7	Gm20604	43.5325	2.05348	0.583875	3.51698	0.000436493	0.00231098
ENSMUSG00000028086.15	Fbxw7	416.737	-0.638047	0.181437	-3.51662	0.000437072	0.00231241
ENSMUSG00000038665.15	Dgki	590.138	-0.63618	0.180905	-3.51665	0.000437032	0.00231241
ENSMUSG00000024561.11	Mbd1	262.622	0.916373	0.260711	3.5149	0.000439911	0.0023266
ENSMUSG00000059049.14	Frem1	20.2468	2.95602	0.841031	3.51475	0.000440166	0.00232712
ENSMUSG00000028837.8	Psmb2	191.18	0.976857	0.277957	3.51441	0.000440725	0.00232926
ENSMUSG00000034320.14	Slc26a2	68.9113	-1.72852	0.492109	-3.51247	0.000443958	0.00234551
ENSMUSG00000063623.4	C230062I16Rik	74.864	1.47201	0.419138	3.51198	0.000444775	0.002349
ENSMUSG00000033769.16	Exoc6b	811.035	-0.465071	0.13244	-3.51156	0.000445491	0.00235195
ENSMUSG00000032268.13	Tmprss5	31.111	2.42426	0.69066	3.51006	0.000448012	0.00236442
ENSMUSG00000032812.18	Arap1	147.892	-1.21978	0.347615	-3.50899	0.000449818	0.00237311
ENSMUSG00000030704.14	Rab6a	1545.07	0.408235	0.11635	3.50868	0.000450341	0.00237503
ENSMUSG00000041773.8	Enc1	526.974	-0.549513	0.156629	-3.50838	0.000450841	0.00237683
ENSMUSG00000005087.17	Cd44	36.8494	-2.0392	0.581387	-3.50748	0.000452373	0.00238406
ENSMUSG00000102918.1	Pcdhgc3	169.739	-1.26952	0.362355	-3.50352	0.000459152	0.00241893
ENSMUSG00000027312.14	Atrn	1289.45	-0.475307	0.135714	-3.50226	0.000461326	0.00242953
ENSMUSG00000002799.6	Jag2	112.971	1.22753	0.350521	3.50202	0.000461751	0.00243091
ENSMUSG00000111465.1	Gm47113	23.2388	3.25034	0.928316	3.50132	0.000462953	0.00243638
ENSMUSG00000039652.16	Cpeb3	993.594	0.741443	0.211796	3.50075	0.000463952	0.00244077
ENSMUSG00000038324.13	Trpc4ap	999.752	0.587634	0.167872	3.50049	0.0004644	0.00244227
ENSMUSG00000020376.17	Rnf130	725.856	-0.524716	0.149927	-3.49982	0.000465572	0.00244757
ENSMUSG00000033987.16	Dnah17	24.3376	2.95209	0.843928	3.49803	0.000468706	0.00246237
ENSMUSG00000000402.2	Egfl6	13.6622	-4.98297	1.42451	-3.49803	0.000468717	0.00246237
ENSMUSG00000022523.10	Fgf12	558.439	-0.534866	0.152923	-3.49761	0.000469439	0.0024653
ENSMUSG00000051455.13	Meioc	14.9733	5.09746	1.45768	3.49698	0.00047056	0.00247032
ENSMUSG00000104960.1	Snhg8	22.8124	-4.06533	1.16266	-3.49656	0.000471296	0.00247331
ENSMUSG00000026853.15	Crat	173.839	-0.938838	0.268547	-3.49599	0.0004723	0.00247771
ENSMUSG00000005583.16	Mef2c	273.239	-0.856371	0.245027	-3.49501	0.000474052	0.00248603
ENSMUSG00000042388.14	Dlgap3	871.608	-0.66288	0.189679	-3.49474	0.000474527	0.00248764
ENSMUSG00000015354.8	Pcolce2	68.7759	-2.0296	0.580833	-3.49429	0.000475327	0.00249096
ENSMUSG00000000001.4	Gnai3	131.725	-1.11092	0.317985	-3.49363	0.000476495	0.00249533
ENSMUSG00000043496.7	Tril	366.631	-1.4152	0.405074	-3.49367	0.000476426	0.00249533
ENSMUSG00000001642.18	Akr1b3	36.0801	2.13066	0.610018	3.49278	0.000478023	0.00250245
ENSMUSG00000001034.17	Mapk7	26.3088	-2.69494	0.771608	-3.49263	0.000478291	0.00250298
ENSMUSG00000009079.16	Ewsr1	718.353	0.674545	0.193186	3.49169	0.00047998	0.00251094
ENSMUSG00000104882.1	Gm43096	83.9403	1.75312	0.502185	3.49098	0.000481249	0.00251669
ENSMUSG00000096403.2	Rnps1-ps	182.749	0.914978	0.262221	3.48933	0.000484226	0.0025309
ENSMUSG00000004980.16	Hnrnpa2b1	1813.63	0.423703	0.121429	3.48929	0.000484306	0.0025309
ENSMUSG00000002147.18	Stat6	116.673	1.59184	0.456436	3.48755	0.000487466	0.00254653
ENSMUSG00000028552.13	Eps15	1503.74	-0.56281	0.161391	-3.48723	0.000488046	0.00254866
ENSMUSG00000060073.9	Psma3	121.795	1.25172	0.358976	3.48692	0.000488611	0.00255073
ENSMUSG00000021047.7	Nova1	406.537	-1.14738	0.329129	-3.48612	0.000490076	0.00255748
ENSMUSG00000038611.17	Phrf1	446.438	0.610502	0.175172	3.48516	0.000491849	0.00256583
ENSMUSG00000071341.4	Egr4	29.8056	-3.14532	0.902536	-3.48498	0.000492179	0.00256666
ENSMUSG00000029575.17	Mmab	124.428	1.10917	0.318342	3.4842	0.000493612	0.00257323
ENSMUSG00000028004.12	Npy2r	8.21384	-6.18773	1.77626	-3.48356	0.000494789	0.00257757
ENSMUSG00000024241.7	Sos1	614.686	-0.673432	0.193316	-3.48358	0.000494748	0.00257757
ENSMUSG00000058239.13	Usf2	240.949	-0.826349	0.237235	-3.48325	0.00049537	0.00257969
ENSMUSG00000020263.14	Appl2	378.863	-0.988114	0.283714	-3.48278	0.000496229	0.00258326
ENSMUSG00000026279.14	Thap4	98.0712	1.31672	0.378111	3.48235	0.000497027	0.00258652
ENSMUSG00000047735.14	Samd9l	22.1009	-3.31116	0.95175	-3.47903	0.000503234	0.00261791
ENSMUSG00000070407.5	Hs3st3b1	14.1811	-4.48542	1.28951	-3.47838	0.00050445	0.00262332
ENSMUSG00000042303.19	Sgsm3	278.452	0.866129	0.249048	3.47776	0.000505614	0.00262845
ENSMUSG00000034593.16	Myo5a	4071.68	0.363634	0.104623	3.47566	0.000509591	0.00264821
ENSMUSG00000020253.15	Ppm1m	47.814	-1.74908	0.503298	-3.47524	0.000510404	0.00265151
ENSMUSG00000050663.8	Trhde	23.2731	-2.73337	0.787259	-3.47201	0.000516575	0.00268263
ENSMUSG00000034586.14	Hid1	340.411	0.767355	0.221024	3.47182	0.000516937	0.00268358
ENSMUSG00000039717.16	Ralyl	340.292	0.831952	0.239647	3.47157	0.000517427	0.00268519
ENSMUSG00000031837.14	Necab2	240.85	-1.06772	0.307737	-3.46958	0.000521267	0.00270418
ENSMUSG00000060992.9	Copz1	259.392	0.814768	0.234845	3.46938	0.000521659	0.00270527
ENSMUSG00000031781.14	Ciapin1	191.807	1.37164	0.395437	3.46867	0.000523034	0.00271146
ENSMUSG00000034738.8	Nostrin	64.4948	1.96363	0.566183	3.46818	0.000523988	0.00271546
ENSMUSG00000047787.8	Flrt1	309.324	-0.907285	0.261612	-3.46806	0.000524228	0.00271576
ENSMUSG00000021286.8	Zfyve21	60.0526	-1.62936	0.46984	-3.46791	0.00052453	0.00271638
ENSMUSG00000086316.8	Nbdy	61.1314	1.57707	0.455173	3.46477	0.000530683	0.00274729
ENSMUSG00000022340.15	Sybu	443.018	0.744582	0.214909	3.46463	0.000530953	0.00274774
ENSMUSG00000039697.16	Ncoa7	687.735	0.647547	0.186917	3.46436	0.000531493	0.00274958
ENSMUSG00000039911.13	Spsb1	98.5801	-1.55725	0.449791	-3.46216	0.000535865	0.00277123
ENSMUSG00000057359.7	Gm17494	25.8164	2.41281	0.697012	3.46164	0.000536892	0.00277558
ENSMUSG00000027164.8	Traf6	138.197	-1.2562	0.363145	-3.45924	0.00054171	0.00279856
ENSMUSG00000059895.13	Ptp4a3	165.817	1.24795	0.360758	3.45926	0.000541671	0.00279856
ENSMUSG00000034098.14	Fstl5	96.7305	-1.25276	0.362161	-3.45912	0.000541951	0.00279883
ENSMUSG00000022742.6	Cpox	326.997	-0.90615	0.262002	-3.45856	0.000543066	0.00280362
ENSMUSG00000031239.5	Itm2a	168.268	1.27185	0.367803	3.45796	0.000544278	0.00280891
ENSMUSG00000072704.6	Smim10l1	744.164	-0.59632	0.172466	-3.45761	0.000544999	0.00281165
ENSMUSG00000028455.15	Stoml2	254.254	0.781096	0.22593	3.45725	0.000545727	0.00281443
ENSMUSG00000008333.12	Snrpb2	163.42	1.36915	0.396204	3.45568	0.000548901	0.00282885
ENSMUSG00000030795.18	Fus	483.919	0.78805	0.228039	3.45577	0.000548724	0.00282885
ENSMUSG00000021366.8	Hivep1	496.85	-0.924256	0.267518	-3.45493	0.000550427	0.00283573
ENSMUSG00000046139.8	Patl1	109.397	-1.36989	0.396608	-3.45401	0.000552324	0.00284452
ENSMUSG00000031691.14	Tnpo2	598.33	0.562424	0.162844	3.45376	0.000552824	0.00284612
ENSMUSG00000026255.15	Efhd1	168.947	-1.83338	0.530925	-3.45318	0.000554011	0.00285125
ENSMUSG00000021340.13	Gpld1	358.815	-0.744632	0.215716	-3.45191	0.000556634	0.00286376
ENSMUSG00000010609.15	Psen2	123.046	1.13617	0.329156	3.45177	0.000556917	0.00286423
ENSMUSG00000040312.14	Cchcr1	47.8979	2.34308	0.678984	3.45086	0.000558796	0.0028729
ENSMUSG00000029034.9	Ints11	115.416	1.21632	0.352593	3.44963	0.000561362	0.0028851
ENSMUSG00000032024.10	Clmp	114.386	-1.41789	0.411224	-3.44798	0.000564797	0.00290175
ENSMUSG00000052105.17	Mtcl1	579.133	-0.621712	0.180321	-3.44782	0.000565138	0.00290251
ENSMUSG00000075270.11	Pde11a	48.0986	2.71297	0.787002	3.44722	0.000566394	0.00290596
ENSMUSG00000028634.17	Hivep3	233.373	-0.871956	0.252934	-3.44736	0.000566096	0.00290596
ENSMUSG00000038650.15	Rnh1	142.26	1.08988	0.316161	3.44724	0.00056634	0.00290596
ENSMUSG00000049327.17	Kmt5a	281.385	-0.897194	0.26059	-3.44293	0.00057544	0.00295135
ENSMUSG00000020737.12	Jpt1	166.81	1.27158	0.369359	3.44267	0.000576003	0.00295323
ENSMUSG00000033327.18	Tnxb	109.104	1.84404	0.53576	3.44192	0.000577604	0.00296042
ENSMUSG00000025509.15	Pnpla2	155.905	-1.01152	0.29394	-3.44124	0.000579063	0.00296688
ENSMUSG00000022342.6	Kcnv1	34.7922	-2.0585	0.598258	-3.44082	0.000579954	0.00297042
ENSMUSG00000048078.16	Tenm4	532.172	-0.69167	0.201049	-3.4403	0.000581065	0.00297509
ENSMUSG00000033983.14	Coil	120.466	1.23234	0.358347	3.43896	0.000583953	0.00298886
ENSMUSG00000030126.17	Tmcc1	597.492	-0.521833	0.151759	-3.43857	0.000584793	0.00299213
ENSMUSG00000028747.10	Htr6	12.1112	-4.81307	1.3999	-3.43815	0.000585706	0.00299497
ENSMUSG00000015668.13	Pdzd11	141.258	1.23818	0.360131	3.43813	0.00058575	0.00299497
ENSMUSG00000028954.11	Nub1	565.202	0.619801	0.180306	3.43749	0.000587138	0.00300104
ENSMUSG00000005698.15	Ctcf	293.6	-0.899302	0.261663	-3.43687	0.000588488	0.00300691
ENSMUSG00000014776.7	Nol3	176.406	1.09641	0.319096	3.43599	0.000590386	0.00301557
ENSMUSG00000033307.7	Mif	278.043	1.14902	0.334425	3.4358	0.0005908	0.00301563
ENSMUSG00000071708.11	Sms	281.046	1.08222	0.314981	3.43581	0.000590782	0.00301563
ENSMUSG00000026353.9	Ubxn4	683.466	0.493736	0.143752	3.43463	0.000593356	0.00302764
ENSMUSG00000066571.13	4931406P16Rik	170.782	-1.57482	0.458632	-3.43373	0.000595342	0.00303673
ENSMUSG00000003746.16	Man1a	168.46	-1.56374	0.455503	-3.433	0.000596953	0.00304391
ENSMUSG00000084241.1	Gm13416	12.9723	-4.32991	1.26147	-3.43245	0.00059816	0.00304902
ENSMUSG00000026617.16	Bpnt1	381.617	0.975852	0.28433	3.43211	0.000598915	0.00305183
ENSMUSG00000003847.16	Nfat5	638.935	-0.621297	0.18115	-3.42974	0.000604157	0.00307749
ENSMUSG00000027430.12	Dtd1	321.048	0.800526	0.23344	3.42926	0.000605223	0.00308187
ENSMUSG00000031604.10	Msmo1	363.017	1.01831	0.296987	3.42882	0.000606214	0.00308586
ENSMUSG00000055817.18	Mta3	644.2	0.495014	0.144389	3.42834	0.000607289	0.00309028
ENSMUSG00000039372.5	Marchf4	219.273	1.16159	0.33889	3.42764	0.000608846	0.00309715
ENSMUSG00000024091.9	Vapa	829.715	0.809931	0.236349	3.42685	0.000610628	0.00310515
ENSMUSG00000049583.15	Grm5	1015.56	-0.667286	0.194744	-3.42648	0.000611457	0.00310725
ENSMUSG00000069911.11	Insyn2b	112.337	1.45423	0.424402	3.42655	0.000611301	0.00310725
ENSMUSG00000032946.16	Rasgrp2	226.743	-0.928435	0.271021	-3.42569	0.000613235	0.00311522
ENSMUSG00000025409.14	Mbd6	89.3705	-1.38905	0.405567	-3.42496	0.000614881	0.00312253
ENSMUSG00000032193.9	Ldlr	142.397	1.07586	0.314254	3.42354	0.00061811	0.00313786
ENSMUSG00000015880.13	Ncapg	15.2874	4.39611	1.28434	3.42285	0.000619683	0.00314477
ENSMUSG00000022075.7	Rhobtb2	544.358	-0.602712	0.176176	-3.42109	0.000623712	0.00316329
ENSMUSG00000064369.1	mt-Te	77.2286	-2.99369	0.875074	-3.42107	0.000623757	0.00316329
ENSMUSG00000059851.15	Kmt5c	19.5408	-3.50517	1.02509	-3.4194	0.000627597	0.00318168
ENSMUSG00000035051.15	Dhx57	234.735	0.95809	0.280378	3.41714	0.000632834	0.00320715
ENSMUSG00000001156.9	Mxd1	139.706	-1.20591	0.352922	-3.41692	0.000633336	0.0032086
ENSMUSG00000042109.8	Csdc2	828.017	0.662209	0.193855	3.41599	0.000635495	0.00321845
ENSMUSG00000070348.5	Ccnd1	110.985	-1.243	0.363927	-3.41552	0.000636605	0.00322298
ENSMUSG00000027739.9	Rab33b	153.189	-1.05623	0.30928	-3.41513	0.00063752	0.00322593
ENSMUSG00000001036.17	Epn2	440.207	-0.846987	0.248013	-3.41508	0.000637622	0.00322593
ENSMUSG00000040675.17	Mthfd1l	123.467	1.35111	0.395669	3.41476	0.000638382	0.00322869
ENSMUSG00000031077.7	Fadd	13.3012	-4.36904	1.28027	-3.41258	0.000643505	0.00325349
ENSMUSG00000044071.9	Tafa2	87.0781	-1.68485	0.49374	-3.41243	0.000643874	0.00325426
ENSMUSG00000024528.8	Srfbp1	137.683	1.2535	0.367393	3.41189	0.000645153	0.00325961
ENSMUSG00000027509.11	Rae1	147.941	1.12312	0.329359	3.41002	0.000649572	0.00328084
ENSMUSG00000029246.14	Ppat	110.425	1.274	0.373694	3.40922	0.000651491	0.0032883
ENSMUSG00000001946.14	Esam	78.6314	1.78852	0.524605	3.40926	0.000651393	0.0032883
ENSMUSG00000038587.10	Akap12	507.198	-0.858243	0.251759	-3.40899	0.000652043	0.00328997
ENSMUSG00000031751.14	Amfr	807.344	-0.532678	0.156345	-3.40708	0.000656627	0.00331198
ENSMUSG00000026869.12	Psmd5	313.989	0.737596	0.2165	3.40691	0.000657036	0.00331293
ENSMUSG00000108841.1	Frmpd2	13.6342	3.99986	1.17486	3.40455	0.000662729	0.00334051
ENSMUSG00000080759.1	Gm15573	13.2539	6.57411	1.93249	3.40188	0.000669247	0.00337222
ENSMUSG00000031654.16	Cbln1	52.0876	2.26114	0.664938	3.40053	0.000672557	0.00338775
ENSMUSG00000086706.7	Gm15848	13.4089	6.59166	1.93855	3.40031	0.000673086	0.00338928
ENSMUSG00000116081.1	Gm49593	16.7818	-4.23989	1.24703	-3.4	0.000673863	0.00339204
ENSMUSG00000108601.1	Gm44645	12.7494	-4.99258	1.46863	-3.39948	0.00067515	0.00339737
ENSMUSG00000003345.16	Csnk1g2	569.299	-0.639501	0.188143	-3.39901	0.000676309	0.00340206
ENSMUSG00000000253.13	Gmpr	202.702	0.983593	0.289428	3.3984	0.000677817	0.00340827
ENSMUSG00000033712.6	Ccar2	548.669	0.556796	0.163844	3.39832	0.000678	0.00340827
ENSMUSG00000030643.14	Rab30	250.064	-0.927681	0.273096	-3.39691	0.000681513	0.00342477
ENSMUSG00000047205.12	Dusp18	44.9931	-3.41549	1.00553	-3.39669	0.00068205	0.00342632
ENSMUSG00000030189.15	Ybx3	143.163	-1.71639	0.505414	-3.396	0.000683781	0.00343386
ENSMUSG00000084347.3	Akt2-ps	62.266	-2.43522	0.717144	-3.39572	0.00068448	0.00343622
ENSMUSG00000026887.9	Mrrf	134.448	1.09071	0.32131	3.39457	0.000687368	0.00344955
ENSMUSG00000061104.5	Sap18b	147.289	0.993797	0.292786	3.39428	0.000688086	0.003452
ENSMUSG00000050017.11	Pitpnb	334.219	-1.20203	0.354155	-3.39409	0.000688579	0.00345331
ENSMUSG00000030203.17	Dusp16	139.284	-1.4141	0.416683	-3.39372	0.000689495	0.00345558
ENSMUSG00000033628.15	Pik3c3	500.377	0.557048	0.164137	3.39379	0.000689324	0.00345558
ENSMUSG00000043484.3	Gm5867	56.8856	1.7427	0.513562	3.39335	0.000690433	0.00345817
ENSMUSG00000003814.8	Calr	2288.68	0.370428	0.109164	3.39333	0.000690475	0.00345817
ENSMUSG00000047557.2	Lxn	234.434	-0.848875	0.25018	-3.39305	0.000691181	0.00346054
ENSMUSG00000024767.11	Otub1	979.378	0.671247	0.197856	3.39261	0.000692306	0.00346501
ENSMUSG00000021546.18	Hnrnpk	963.643	0.653894	0.192791	3.39173	0.000694529	0.00347448
ENSMUSG00000022601.11	Zbtb11	391.444	0.659589	0.194473	3.39168	0.000694662	0.00347448
ENSMUSG00000020598.16	Nrcam	1828.07	0.515212	0.151945	3.39077	0.000696964	0.00348482
ENSMUSG00000057378.15	Ryr3	334.085	-0.748652	0.220866	-3.38963	0.000699877	0.00349821
ENSMUSG00000053007.9	Creb5	136.812	-1.4856	0.438376	-3.38887	0.00070182	0.00350558
ENSMUSG00000030600.15	Lrfn1	232.962	0.920246	0.271543	3.38895	0.000701606	0.00350558
ENSMUSG00000020952.10	Scfd1	211.892	0.928077	0.273912	3.38823	0.000703464	0.00351262
ENSMUSG00000028180.18	Zranb2	559.732	0.713692	0.210681	3.38755	0.000705206	0.00352014
ENSMUSG00000026843.15	Fubp3	195.52	-0.819723	0.242014	-3.38709	0.000706385	0.00352484
ENSMUSG00000025731.16	Mettl26	82.2197	1.26407	0.373267	3.3865	0.000707912	0.00353128
ENSMUSG00000027674.16	Pex5l	2141.04	0.554337	0.163703	3.38623	0.000708588	0.00353347
ENSMUSG00000060671.12	Atp8b2	272.495	-1.00926	0.298136	-3.38522	0.000711209	0.00354536
ENSMUSG00000018707.13	Dync1h1	7540.66	0.529007	0.156293	3.3847	0.000712558	0.00355089
ENSMUSG00000029152.13	Ociad1	1302.52	0.454505	0.1343	3.38425	0.000713717	0.00355548
ENSMUSG00000029174.18	Tbc1d1	157.917	1.20616	0.356456	3.38375	0.000715026	0.00356082
ENSMUSG00000000420.15	Galnt1	390.877	-0.700273	0.206996	-3.38303	0.000716917	0.00356904
ENSMUSG00000028796.17	Phc2	281.93	-1.09299	0.323178	-3.382	0.000719597	0.00358119
ENSMUSG00000025212.17	Sfxn3	404.169	0.646007	0.191021	3.38186	0.000719977	0.00358189
ENSMUSG00000038046.4	Mrm3	81.6141	1.48318	0.438625	3.38144	0.00072107	0.00358613
ENSMUSG00000027894.14	Slc6a17	934.306	-0.539166	0.159479	-3.3808	0.000722743	0.00359325
ENSMUSG00000037622.14	Wdtc1	324.98	-0.947845	0.28041	-3.38021	0.0007243	0.00359979
ENSMUSG00000087370.3	Tmem170b	393.496	-0.883407	0.261419	-3.37927	0.00072678	0.00360851
ENSMUSG00000071757.10	Zhx2	167.7	-1.22312	0.361928	-3.37945	0.000726308	0.00360851
ENSMUSG00000023169.15	Slc38a1	2768.36	0.327766	0.0969921	3.3793	0.000726705	0.00360851
ENSMUSG00000050069.3	Grem2	156.031	0.991078	0.293297	3.3791	0.000727236	0.00360958
ENSMUSG00000048895.13	Cdk5r1	746.625	0.531872	0.157418	3.37874	0.000728201	0.00361316
ENSMUSG00000013593.12	Ndufs2	990.604	0.421227	0.12472	3.3774	0.000731759	0.00362961
ENSMUSG00000019139.10	Isyna1	225.88	1.30127	0.385336	3.37697	0.000732885	0.00363399
ENSMUSG00000020067.8	Mypn	24.7758	2.77414	0.821723	3.37601	0.000735458	0.00364433
ENSMUSG00000020617.13	1700012B07Rik	11.4421	7.31738	2.16747	3.37601	0.000735458	0.00364433
ENSMUSG00000034269.12	Setd5	593.622	-0.556359	0.164841	-3.37513	0.000737799	0.00365471
ENSMUSG00000019890.4	Nts	9.7855	-5.44419	1.61366	-3.37381	0.000741358	0.00367112
ENSMUSG00000042165.8	Gm9774	223.298	0.777172	0.230566	3.37071	0.000749734	0.00371137
ENSMUSG00000032187.16	Smarca4	1577.82	0.41335	0.122646	3.37027	0.000750953	0.00371617
ENSMUSG00000038648.5	Creb3l2	188.392	-1.05248	0.312306	-3.37002	0.000751626	0.00371827
ENSMUSG00000016239.11	Lonrf3	78.5299	-1.41559	0.4204	-3.36724	0.000759232	0.00375465
ENSMUSG00000037791.15	Phf12	198.815	-0.869113	0.258132	-3.36693	0.000760096	0.00375768
ENSMUSG00000038663.7	Fsd2	33.9713	2.82717	0.839803	3.36646	0.000761386	0.00376281
ENSMUSG00000075232.6	Amd1	142.362	-1.122	0.33334	-3.36594	0.000762844	0.00376877
ENSMUSG00000052384.14	Nrros	14.2008	-3.40636	1.01246	-3.36445	0.000766957	0.00378783
ENSMUSG00000024387.13	Csnk2b	395.429	0.610727	0.181534	3.36426	0.000767494	0.00378808
ENSMUSG00000059734.7	Ndufs8	345.701	0.719573	0.213888	3.36425	0.000767514	0.00378808
ENSMUSG00000036985.12	Zdhhc9	230.117	-0.848376	0.252212	-3.36374	0.000768928	0.0037938
ENSMUSG00000034990.15	Otoa	13.7659	5.3057	1.57759	3.36318	0.000770503	0.00380032
ENSMUSG00000039530.17	Tusc3	436.97	0.644489	0.191853	3.35929	0.000781428	0.00385293
ENSMUSG00000018412.16	Kansl1	527.648	-0.64197	0.191121	-3.35898	0.000782304	0.00385597
ENSMUSG00000006526.13	Stimate	67.7521	-1.63229	0.486042	-3.35834	0.000784134	0.00386372
ENSMUSG00000017428.16	Psmd11	331.427	0.760215	0.226432	3.35736	0.000786906	0.0038761
ENSMUSG00000044949.4	Ubtd2	52.3136	-1.64711	0.490691	-3.35672	0.000788742	0.00388386
ENSMUSG00000032936.13	Camkv	978.785	-0.609928	0.181764	-3.3556	0.000791919	0.00389822
ENSMUSG00000038975.14	Rabggtb	244.731	0.882672	0.263092	3.35499	0.00079368	0.0039056
ENSMUSG00000005774.12	Rfx5	149.573	0.909541	0.271126	3.35468	0.000794555	0.00390862
ENSMUSG00000025982.13	Sf3b1	1021.2	0.400457	0.119409	3.35367	0.000797474	0.00392039
ENSMUSG00000026623.16	Lpgat1	1741.38	-0.46315	0.138099	-3.35376	0.000797225	0.00392039
ENSMUSG00000101316.1	Gm12663	152.793	1.0145	0.302599	3.35262	0.000800506	0.003934
ENSMUSG00000059743.12	Fdps	50.8202	1.91618	0.571721	3.3516	0.000803462	0.00394722
ENSMUSG00000042215.8	Bag2	75.639	1.71287	0.511149	3.35103	0.000805121	0.00395407
ENSMUSG00000059316.2	Slc27a4	402.728	0.717051	0.214024	3.35032	0.000807171	0.00396153
ENSMUSG00000038828.13	Tmem214	181.15	1.16776	0.34855	3.35033	0.000807146	0.00396153
ENSMUSG00000028936.15	Rpl22	286.191	-1.22719	0.366352	-3.34975	0.00080885	0.00396847
ENSMUSG00000022037.15	Clu	4527.3	-0.350364	0.10464	-3.34827	0.000813179	0.00398709
ENSMUSG00000022545.13	Ercc4	194.244	0.912028	0.272383	3.34832	0.000813023	0.00398709
ENSMUSG00000114500.1	Gm8983	82.0589	-1.33147	0.39771	-3.34783	0.000814458	0.00399205
ENSMUSG00000071041.4	Impdh2-ps	169.267	0.912569	0.272652	3.34701	0.000816889	0.00400265
ENSMUSG00000024085.13	Man2a1	144.408	-1.14991	0.343736	-3.34534	0.000821818	0.00402548
ENSMUSG00000052033.13	Pfdn4	110.028	1.42623	0.426351	3.34519	0.00082227	0.00402637
ENSMUSG00000050530.14	Fam171a1	457.594	-0.715086	0.213833	-3.34413	0.000825412	0.00404043
ENSMUSG00000006522.17	Itih3	435.088	-1.04398	0.312204	-3.3439	0.000826107	0.00404251
ENSMUSG00000025980.14	Hspd1	577.618	0.688626	0.20596	3.3435	0.00082729	0.00404697
ENSMUSG00000018040.9	Rrp7a	300.781	0.818696	0.245093	3.34035	0.00083674	0.00409186
ENSMUSG00000027831.9	Veph1	17.4108	5.10156	1.52772	3.33933	0.000839816	0.00410465
ENSMUSG00000022261.6	Sdc2	385.228	0.895184	0.268075	3.3393	0.000839907	0.00410465
ENSMUSG00000041632.7	Mrps27	98.9554	1.26234	0.378304	3.33683	0.0008474	0.00413991
ENSMUSG00000022407.10	Adsl	183.607	0.935235	0.280303	3.33651	0.000848371	0.0041433
ENSMUSG00000033557.17	Fam20b	463.28	-0.820687	0.24601	-3.33599	0.000849963	0.00414972
ENSMUSG00000111080.1	Gm20300	180.629	-1.07027	0.320872	-3.33551	0.000851433	0.00415554
ENSMUSG00000009030.14	Pdcl	252.176	0.872906	0.261783	3.33446	0.000854649	0.00416987
ENSMUSG00000032850.16	Rnft2	290.595	0.754771	0.226403	3.33375	0.000856836	0.00417918
ENSMUSG00000031561.16	Tenm3	797.043	-0.558298	0.167569	-3.33175	0.000863014	0.00420793
ENSMUSG00000034663.13	Bmp2k	227.257	-1.096	0.328989	-3.33141	0.000864078	0.00421174
ENSMUSG00000022696.17	Sidt1	45.1185	1.95166	0.586025	3.33033	0.00086742	0.00422665
ENSMUSG00000102252.5	Snrpn	1635.26	0.365949	0.10991	3.32953	0.000869937	0.00423754
ENSMUSG00000044456.16	Rin3	16.4894	-3.85935	1.1592	-3.32933	0.000870546	0.00423912
ENSMUSG00000030303.15	Far2	107.285	1.28054	0.384647	3.32911	0.000871227	0.00424105
ENSMUSG00000023988.8	Bysl	172.036	1.28789	0.387061	3.32734	0.000876782	0.0042667
ENSMUSG00000038871.5	Bpgm	353.538	-0.890467	0.267741	-3.32585	0.000881488	0.0042882
ENSMUSG00000023951.18	Vegfa	232.402	-0.749973	0.225527	-3.32542	0.000882852	0.00429344
ENSMUSG00000034801.13	Sos2	355.42	-0.711807	0.21407	-3.32511	0.000883825	0.00429677
ENSMUSG00000032244.9	Fem1b	956.192	0.538946	0.162102	3.32474	0.000885021	0.00430119
ENSMUSG00000024589.18	Nedd4l	867.813	0.482087	0.145005	3.32463	0.000885369	0.00430148
ENSMUSG00000058254.12	Tspan7	1880.36	-0.540469	0.162575	-3.32442	0.00088603	0.00430329
ENSMUSG00000059554.12	Ccdc28a	97.8962	1.20778	0.363347	3.32404	0.000887238	0.00430775
ENSMUSG00000052852.8	Reep1	745.336	0.637878	0.191938	3.32336	0.000889416	0.00431633
ENSMUSG00000032338.9	Hcn4	202.005	0.928428	0.279369	3.3233	0.000889582	0.00431633
ENSMUSG00000020774.9	Aspa	88.6625	-1.28111	0.385577	-3.32259	0.000891862	0.00432598
ENSMUSG00000107035.1	Ybx1-ps2	40.0656	-2.19521	0.660773	-3.32218	0.000893156	0.00433085
ENSMUSG00000027956.11	Tmem144	66.0161	-1.71367	0.515989	-3.32114	0.000896509	0.00434428
ENSMUSG00000095597.2	Rps7-ps3	284.901	-0.833383	0.250928	-3.3212	0.000896308	0.00434428
ENSMUSG00000042097.17	Zfp239	107.094	-1.12129	0.337676	-3.32062	0.000898162	0.00435088
ENSMUSG00000029313.18	Aff1	317.203	-0.883205	0.26599	-3.32044	0.00089876	0.00435237
ENSMUSG00000027546.15	Atp9a	2026.2	0.380707	0.114667	3.32011	0.000899806	0.00435602
ENSMUSG00000038241.16	Cep250	348.624	-0.857644	0.258439	-3.31856	0.00090483	0.00437892
ENSMUSG00000030287.15	Itpr2	330.744	-0.654795	0.197347	-3.31799	0.00090667	0.00438364
ENSMUSG00000033192.5	Lpcat2	69.6451	-2.17083	0.654261	-3.31799	0.000906686	0.00438364
ENSMUSG00000009293.17	Ube2g2	121.904	1.08027	0.325569	3.31808	0.000906372	0.00438364
ENSMUSG00000017188.3	Coa3	158.529	0.970494	0.292578	3.31704	0.000909758	0.00439707
ENSMUSG00000008845.9	Cd163	47.9386	-2.01844	0.608699	-3.31599	0.0009132	0.00441227
ENSMUSG00000020250.10	Txnrd1	475.399	0.539376	0.162701	3.31513	0.000915999	0.00442432
ENSMUSG00000021072.12	Tmx1	237.188	0.977482	0.294868	3.31498	0.000916504	0.00442432
ENSMUSG00000016624.15	Phf21b	12.4644	-4.22302	1.27393	-3.31495	0.000916582	0.00442432
ENSMUSG00000045594.10	Glb1	104.516	1.08923	0.328612	3.31463	0.000917637	0.00442798
ENSMUSG00000060212.13	Pcnx2	380.003	-0.893374	0.269646	-3.31313	0.000922566	0.00444989
ENSMUSG00000002280.11	Ciao3	139.061	1.10519	0.333586	3.31307	0.000922775	0.00444989
ENSMUSG00000028518.8	Prkaa2	264.98	1.19375	0.360364	3.31262	0.000924253	0.00445558
ENSMUSG00000019428.16	Fkbp8	1093.5	0.574081	0.17331	3.31246	0.000924804	0.0044568
ENSMUSG00000019947.10	Arid5b	484.952	-0.845945	0.255412	-3.31208	0.000926039	0.00446131
ENSMUSG00000103991.1	Gm38031	11.0853	4.64593	1.40276	3.31198	0.000926373	0.00446148
ENSMUSG00000000811.13	Txnrd3	64.1612	1.60773	0.485522	3.31135	0.000928472	0.00447015
ENSMUSG00000030306.14	Tmtc1	438.105	-0.772295	0.233315	-3.3101	0.000932618	0.00448866
ENSMUSG00000026247.13	Ecel1	58.0582	-1.75683	0.531	-3.30853	0.000937884	0.00451109
ENSMUSG00000035614.11	Togaram1	393.365	0.623699	0.18851	3.30856	0.00093776	0.00451109
ENSMUSG00000036790.5	Slitrk2	160.782	-1.74536	0.527806	-3.30682	0.000943625	0.00453724
ENSMUSG00000024513.16	Mbd2	285.251	-0.831702	0.25159	-3.30578	0.000947125	0.0045526
ENSMUSG00000018411.17	Mapt	2690.53	0.518378	0.156831	3.30533	0.000948656	0.0045585
ENSMUSG00000002055.9	Spag5	39.061	-1.9577	0.592335	-3.30506	0.000949558	0.00456136
ENSMUSG00000101054.1	Gm18406	7.75882	-6.12093	1.85273	-3.30374	0.00095404	0.00458142
ENSMUSG00000025439.5	Clns1a	316.718	0.664024	0.201094	3.30205	0.00095981	0.00460764
ENSMUSG00000052415.5	Tchh	46.9821	-2.88812	0.87531	-3.29954	0.000968425	0.00464751
ENSMUSG00000029221.15	Slc30a9	1426.23	0.374261	0.113434	3.29937	0.000969024	0.00464889
ENSMUSG00000024084.8	Qpct	99.6572	1.36642	0.41419	3.29901	0.000970267	0.00465335
ENSMUSG00000045287.6	Rtn4rl1	117.843	-1.25924	0.381774	-3.29838	0.000972445	0.0046623
ENSMUSG00000024887.10	Asah2	394.368	-0.67181	0.203757	-3.29711	0.000976867	0.004682
ENSMUSG00000056602.12	Fry	2235.44	0.402867	0.122197	3.29687	0.000977701	0.00468449
ENSMUSG00000051285.17	Pcmtd1	601.577	-0.515285	0.156405	-3.29456	0.000985763	0.0047216
ENSMUSG00000023015.14	Racgap1	67.0946	1.63814	0.497328	3.29389	0.000988119	0.00473137
ENSMUSG00000006412.10	Pfdn2	265.439	-0.797872	0.242284	-3.29312	0.000990811	0.00474274
ENSMUSG00000036054.15	Sugp2	423.716	0.675428	0.205127	3.29273	0.000992213	0.00474665
ENSMUSG00000071359.13	Tbpl1	149.55	-0.951127	0.288866	-3.29263	0.000992564	0.00474665
ENSMUSG00000035478.14	Mbd3	493.05	-0.793435	0.240974	-3.29262	0.000992582	0.00474665
ENSMUSG00000096054.3	Syne1	3917.88	-1.24337	0.377695	-3.292	0.000994791	0.00475569
ENSMUSG00000028811.12	Yars	560.455	0.652538	0.198321	3.29031	0.00100078	0.00478277
ENSMUSG00000026020.9	Nop58	256.171	0.812839	0.247104	3.28946	0.00100381	0.00479575
ENSMUSG00000024829.12	Mrpl21	109.962	1.05296	0.320149	3.28898	0.00100553	0.0048024
ENSMUSG00000040339.10	Fam102b	782.233	0.644514	0.195996	3.2884	0.00100758	0.00481064
ENSMUSG00000070532.5	Ccdc190	53.6245	-2.24234	0.682106	-3.28737	0.00101127	0.00482676
ENSMUSG00000029804.17	Herc3	488.55	0.651828	0.198295	3.28716	0.00101202	0.00482796
ENSMUSG00000002365.10	Snx9	124.264	-1.29227	0.393133	-3.28712	0.00101217	0.00482796
ENSMUSG00000112121.1	C230072F16Rik	12.2329	4.15708	1.26482	3.28671	0.00101366	0.00483349
ENSMUSG00000028385.14	Snx30	624.457	0.592735	0.180401	3.28565	0.00101746	0.00485006
ENSMUSG00000024750.11	Zfand5	669.463	0.634939	0.193376	3.28343	0.0010255	0.00488686
ENSMUSG00000033721.16	Vav3	196.201	0.88673	0.270105	3.28291	0.00102741	0.00488968
ENSMUSG00000034771.15	Tle2	70.1568	1.67146	0.509129	3.28299	0.00102713	0.00488968
ENSMUSG00000021490.11	Slc34a1	13.0234	6.48573	1.97558	3.28295	0.00102726	0.00488968
ENSMUSG00000024293.16	Esco1	123.524	-1.14911	0.350024	-3.28294	0.00102729	0.00488968
ENSMUSG00000029213.11	Commd8	177.205	-1.38482	0.421839	-3.28281	0.00102779	0.00488994
ENSMUSG00000028249.15	Sdcbp	712.308	0.883235	0.269065	3.28261	0.00102853	0.00489189
ENSMUSG00000027737.10	Slc7a11	323.676	-1.02448	0.312121	-3.2823	0.00102963	0.00489403
ENSMUSG00000110125.1	Gm33148	23.8777	5.48975	1.67253	3.28231	0.00102961	0.00489403
ENSMUSG00000024735.13	Prpf19	842.976	0.610129	0.185936	3.2814	0.00103293	0.00490813
ENSMUSG00000054752.16	Fsd1l	212.688	0.86439	0.263458	3.28095	0.00103459	0.00491449
ENSMUSG00000031878.18	Nae1	200.474	0.887587	0.270547	3.28071	0.00103546	0.00491547
ENSMUSG00000025159.8	Mms19	130.415	1.14584	0.349262	3.28076	0.00103527	0.00491547
ENSMUSG00000000308.14	Ckmt1	1110.55	0.482622	0.147115	3.28059	0.00103592	0.00491609
ENSMUSG00000076441.9	Ass1	62.7923	1.47895	0.450837	3.28046	0.00103638	0.00491671
ENSMUSG00000007207.10	Stx1a	107.732	1.28318	0.391172	3.28035	0.0010368	0.00491714
ENSMUSG00000021265.3	Slc25a29	33.5001	-2.16296	0.659466	-3.27986	0.00103859	0.00492406
ENSMUSG00000026956.15	Uap1l1	113.233	1.02662	0.31308	3.27909	0.00104143	0.00493438
ENSMUSG00000025735.13	Rhbdl1	28.3604	2.16596	0.660529	3.27913	0.00104127	0.00493438
ENSMUSG00000046722.14	Cdc42se1	177.136	-0.83669	0.255171	-3.27893	0.001042	0.00493553
ENSMUSG00000027827.17	Kcnab1	449.337	-1.19411	0.364198	-3.27872	0.00104278	0.00493763
ENSMUSG00000074646.10	6430550D23Rik	18.6644	4.23859	1.29289	3.27839	0.00104401	0.00494189
ENSMUSG00000033918.16	Parl	140.53	0.988061	0.301505	3.2771	0.0010488	0.004963
ENSMUSG00000025137.15	Pcyt2	240.063	0.840241	0.256523	3.2755	0.00105477	0.00498818
ENSMUSG00000021476.9	Habp4	1683.56	0.41237	0.125896	3.27549	0.00105479	0.00498818
ENSMUSG00000002058.13	Unc119	96.3254	1.08719	0.33199	3.27476	0.00105752	0.00499953
ENSMUSG00000090071.4	Cdk5r2	901.39	0.455779	0.139203	3.27421	0.00105959	0.00500772
ENSMUSG00000010755.17	Cars	197.506	0.982095	0.299965	3.27403	0.00106026	0.00500931
ENSMUSG00000022946.10	Dop1b	588.812	-0.588283	0.179741	-3.27295	0.00106433	0.00502694
ENSMUSG00000035953.14	Pip4p1	209.172	0.86642	0.26474	3.27272	0.00106518	0.00502937
ENSMUSG00000035237.7	Lcat	178.11	-0.995598	0.304223	-3.27259	0.00106565	0.00503
ENSMUSG00000027774.16	Gfm1	458.72	0.669674	0.20465	3.27229	0.0010668	0.00503255
ENSMUSG00000005846.12	Rsl1d1	256.289	0.831748	0.254181	3.27227	0.00106687	0.00503255
ENSMUSG00000109429.1	Gm45223	12.8976	5.20665	1.59149	3.27155	0.00106958	0.00504218
ENSMUSG00000015501.10	Hivep2	883.454	-0.453275	0.13855	-3.27157	0.00106952	0.00504218
ENSMUSG00000035898.13	Uba6	239.576	0.776351	0.237334	3.27114	0.00107116	0.00504643
ENSMUSG00000024805.16	Pcgf5	102.737	-1.41136	0.431455	-3.27116	0.00107107	0.00504643
ENSMUSG00000039849.6	Pcif1	196.504	-0.922233	0.282115	-3.269	0.00107929	0.0050831
ENSMUSG00000050063.18	Klk6	146.035	-1.18585	0.362767	-3.26889	0.00107969	0.00508339
ENSMUSG00000024642.17	Tle4	400.547	-0.88279	0.270099	-3.26839	0.0010816	0.00509079
ENSMUSG00000021070.6	Bdkrb2	20.7594	-3.10086	0.948796	-3.2682	0.00108232	0.00509259
ENSMUSG00000027202.12	Slc12a1	11.3674	5.63578	1.72552	3.26614	0.00109025	0.00512677
ENSMUSG00000039095.8	En2	104.221	1.43802	0.440284	3.26613	0.00109028	0.00512677
ENSMUSG00000020390.12	Ube2b	365.203	0.671036	0.205511	3.2652	0.00109388	0.00514209
ENSMUSG00000038916.7	Soga3	803.367	0.603767	0.184964	3.26424	0.00109756	0.00515779
ENSMUSG00000061808.4	Ttr	98.935	-2.66301	0.815951	-3.26368	0.00109974	0.00516639
ENSMUSG00000029422.15	Rsrc2	463.278	0.542478	0.166278	3.26247	0.00110446	0.00518692
ENSMUSG00000031458.8	Coprs	170.053	1.02324	0.313702	3.26182	0.00110698	0.00519715
ENSMUSG00000114152.1	Gm5374	7.02683	-5.96989	1.83066	-3.26106	0.00110997	0.00520953
ENSMUSG00000021772.15	Nkiras1	407.054	0.624899	0.191693	3.2599	0.0011145	0.00522915
ENSMUSG00000027560.4	Dok5	147.575	1.0373	0.318242	3.25946	0.00111625	0.00523571
ENSMUSG00000039501.14	Znfx1	672.923	-0.59306	0.181987	-3.2588	0.00111884	0.00524621
ENSMUSG00000103922.1	Gm6123	138.266	1.24054	0.380723	3.25836	0.00112056	0.00525264
ENSMUSG00000038970.7	Lmtk2	1085.58	-0.481159	0.147692	-3.25785	0.00112258	0.00526046
ENSMUSG00000048965.9	Mrgpre	90.0084	1.30497	0.400678	3.25691	0.00112634	0.00527641
ENSMUSG00000096010.2	H4f16	51.7743	1.74315	0.535557	3.25484	0.00113456	0.00531265
ENSMUSG00000009406.13	Elk1	86.5782	-1.29809	0.398826	-3.25478	0.00113479	0.00531265
ENSMUSG00000091636.2	Akain1	34.8345	-2.40551	0.739359	-3.25352	0.00113987	0.00533475
ENSMUSG00000031902.10	Nfatc3	121.501	-2.05392	0.63136	-3.25317	0.00114125	0.00533957
ENSMUSG00000032186.15	Tmod2	3503.63	-0.383444	0.117872	-3.25305	0.00114172	0.00534008
ENSMUSG00000036908.17	Unc93b1	90.6517	-1.56935	0.48247	-3.25275	0.00114295	0.00534415
ENSMUSG00000032289.15	Thsd4	72.948	-1.47656	0.454019	-3.2522	0.00114516	0.00535281
ENSMUSG00000031970.16	Dbndd1	116.83	1.12012	0.344443	3.25198	0.00114605	0.0053553
ENSMUSG00000021687.14	Scamp1	1289.96	0.445183	0.136902	3.25183	0.00114663	0.00535632
ENSMUSG00000032087.11	Dscaml1	248.66	-1.15523	0.355309	-3.25135	0.00114857	0.00536373
ENSMUSG00000027304.9	Rtf1	594.047	0.54264	0.166932	3.25067	0.00115134	0.00537496
ENSMUSG00000084911.1	Gm16185	7.15757	-6.00139	1.84712	-3.24906	0.00115788	0.00540381
ENSMUSG00000030104.9	Edem1	144.939	-1.61769	0.497985	-3.24847	0.00116027	0.00541326
ENSMUSG00000020173.17	Cobl	441.241	-0.845836	0.260413	-3.24805	0.00116197	0.0054195
ENSMUSG00000040877.16	Wdr25	77.0876	1.59415	0.490895	3.24742	0.00116455	0.00542981
ENSMUSG00000045932.12	Ifit2	92.3395	-1.17468	0.361785	-3.24691	0.00116667	0.00543803
ENSMUSG00000030657.11	Xylt1	341.116	-0.678785	0.209081	-3.24652	0.00116827	0.00544378
ENSMUSG00000036672.5	Cenpt	52.423	1.78595	0.550726	3.2429	0.0011832	0.00551165
ENSMUSG00000030683.11	Sez6l2	2089.23	-0.558468	0.172245	-3.24229	0.00118575	0.00552177
ENSMUSG00000020585.4	Laptm4a	528.538	-0.737901	0.227647	-3.24143	0.00118933	0.00553671
ENSMUSG00000048833.9	Slc39a9	221.075	-0.763295	0.235545	-3.24055	0.001193	0.00555206
ENSMUSG00000063382.6	Bcl9l	359.704	-0.731883	0.225901	-3.23985	0.00119594	0.00556402
ENSMUSG00000071052.4	Rpl7a-ps5	14.3067	3.09025	0.954275	3.23832	0.00120234	0.00559206
ENSMUSG00000025877.14	Hk3	7.25205	-6.02246	1.86116	-3.23587	0.00121271	0.00563852
ENSMUSG00000037747.9	Phyhipl	1075.2	-0.559825	0.173155	-3.23309	0.00122457	0.00569192
ENSMUSG00000030127.15	Cops7a	555.352	0.633522	0.195995	3.23233	0.00122786	0.00570541
ENSMUSG00000004789.10	Dlst	879.871	0.548644	0.169771	3.23168	0.00123066	0.00571667
ENSMUSG00000027489.15	Necab3	109.704	1.30784	0.404822	3.23065	0.00123508	0.00573359
ENSMUSG00000038880.13	Mrps34	69.7669	1.38035	0.427264	3.23069	0.00123493	0.00573359
ENSMUSG00000037697.19	Ddhd1	370.684	-0.832075	0.257637	-3.22964	0.00123948	0.00575225
ENSMUSG00000059921.15	Unc5c	354.921	0.599296	0.185578	3.22935	0.00124073	0.00575527
ENSMUSG00000004535.12	Tax1bp1	1699.12	0.472594	0.146346	3.22929	0.00124096	0.00575527
ENSMUSG00000039879.9	Heca	175.128	-0.841842	0.260695	-3.22922	0.00124129	0.00575527
ENSMUSG00000054976.14	Nyap2	232.258	0.94532	0.292969	3.22669	0.00125231	0.00580278
ENSMUSG00000044433.16	Camsap3	143.848	1.16493	0.361025	3.22673	0.00125213	0.00580278
ENSMUSG00000115220.1	Gm49768	7.3799	-6.03778	1.87216	-3.22503	0.0012596	0.00583476
ENSMUSG00000046985.11	Tapt1	242.23	-0.940328	0.291721	-3.22338	0.00126685	0.00586289
ENSMUSG00000072640.11	Lyrm9	307.529	0.693275	0.215073	3.22343	0.00126664	0.00586289
ENSMUSG00000059474.13	Mbtd1	90.3375	-1.17528	0.364595	-3.22352	0.00126624	0.00586289
ENSMUSG00000050390.12	C77080	128.035	1.18769	0.368533	3.22274	0.0012697	0.00587421
ENSMUSG00000039156.19	Stim2	269.264	-0.798891	0.247916	-3.22242	0.00127112	0.00587896
ENSMUSG00000028773.8	Fabp3	69.8087	1.61779	0.502158	3.22167	0.00127445	0.00589255
ENSMUSG00000044627.11	Swi5	516.059	0.654687	0.203263	3.22088	0.00127799	0.00590707
ENSMUSG00000040711.8	Sh3pxd2b	168.311	-1.71527	0.532764	-3.21956	0.00128388	0.00593249
ENSMUSG00000046721.11	Rpl14-ps1	584.641	-0.80073	0.248728	-3.2193	0.00128504	0.00593602
ENSMUSG00000030835.6	Nomo1	1009.08	0.545193	0.169536	3.21579	0.00130086	0.00600723
ENSMUSG00000039891.6	Txlnb	36.8671	-1.92664	0.599175	-3.21549	0.0013022	0.00601077
ENSMUSG00000020388.12	Pdlim4	37.3625	-2.712	0.84343	-3.21544	0.00130243	0.00601077
ENSMUSG00000024511.15	Rab27b	201.312	0.956972	0.297642	3.21518	0.00130364	0.00601446
ENSMUSG00000016918.15	Sulf1	111.139	-1.26186	0.392942	-3.21131	0.00132132	0.00609417
ENSMUSG00000030557.17	Mef2a	867.553	0.509571	0.158696	3.211	0.00132276	0.00609892
ENSMUSG00000030048.5	Gkn3	22.4076	2.53374	0.789316	3.21005	0.00132713	0.00611716
ENSMUSG00000111291.1	Gm48604	7.60941	-6.09232	1.89821	-3.2095	0.00132964	0.00612685
ENSMUSG00000056737.14	Capg	26.4991	2.42404	0.755353	3.20915	0.00133127	0.00613248
ENSMUSG00000033278.10	Ptprm	269.47	-1.00958	0.314684	-3.20825	0.00133547	0.00614994
ENSMUSG00000030942.8	Thumpd1	296.785	0.63922	0.199323	3.20696	0.00134146	0.00617559
ENSMUSG00000025964.15	Adam23	1270.37	-0.512108	0.159695	-3.20678	0.0013423	0.00617757
ENSMUSG00000112332.1	4930466K18Rik	9.46794	-5.40832	1.6866	-3.20664	0.00134295	0.00617862
ENSMUSG00000042354.7	Gnl3	157.593	0.920491	0.287198	3.20507	0.0013503	0.00621055
ENSMUSG00000109744.1	Gm45461	29.2761	3.92828	1.22573	3.20484	0.00135138	0.00621359
ENSMUSG00000021596.16	Mctp1	377.007	-0.614368	0.191706	-3.20474	0.00135184	0.00621378
ENSMUSG00000045038.14	Prkce	1437.51	0.447885	0.139837	3.20291	0.00136045	0.00624953
ENSMUSG00000069372.3	Ctxn3	90.685	-1.38284	0.431741	-3.20295	0.00136027	0.00624953
ENSMUSG00000028779.16	Pef1	195.539	1.26297	0.394383	3.2024	0.00136289	0.0062582
ENSMUSG00000035596.14	Mboat7	434.64	0.544624	0.170071	3.20234	0.00136318	0.0062582
ENSMUSG00000022148.16	Fyb	57.7175	-1.62904	0.508824	-3.20158	0.00136675	0.00627265
ENSMUSG00000096225.7	Lhx8	8.87576	-5.29662	1.65485	-3.20067	0.00137111	0.00629074
ENSMUSG00000052551.16	Adarb2	448.15	0.832326	0.260105	3.19996	0.00137445	0.00630414
ENSMUSG00000038615.17	Nfe2l1	2002.45	-0.369558	0.115499	-3.19966	0.00137592	0.00630895
ENSMUSG00000028778.15	Hcrtr1	34.3736	1.86358	0.582488	3.19934	0.00137741	0.00631187
ENSMUSG00000030881.15	Arfip2	312.269	0.873525	0.273025	3.19943	0.00137702	0.00631187
ENSMUSG00000075249.12	Fsip2	16.0194	5.29111	1.65396	3.19906	0.00137879	0.00631433
ENSMUSG00000080921.4	Rpl38-ps2	203.37	-0.840095	0.262606	-3.19907	0.00137871	0.00631433
ENSMUSG00000030094.8	Xpc	225.231	0.974041	0.304496	3.19886	0.00137973	0.00631669
ENSMUSG00000022096.14	Hr	294.46	-0.818032	0.255752	-3.19853	0.0013813	0.00632194
ENSMUSG00000082872.1	Gm15773	76.7942	1.26475	0.395504	3.19782	0.00138469	0.00633555
ENSMUSG00000039735.16	Fnbp1l	372.912	-0.699945	0.218893	-3.19767	0.00138544	0.00633704
ENSMUSG00000048707.9	Tprn	186.371	-0.908185	0.284105	-3.19665	0.00139032	0.00635738
ENSMUSG00000026987.16	Baz2b	446.406	-0.676084	0.21155	-3.19586	0.00139415	0.00637235
ENSMUSG00000012422.14	Tmem167	95.9271	-1.20911	0.378344	-3.1958	0.00139444	0.00637235
ENSMUSG00000081225.3	Cyp2j12	42.4563	-2.42631	0.759465	-3.19476	0.00139946	0.00639134
ENSMUSG00000038462.3	Uqcrfs1	706.956	0.699486	0.218946	3.19478	0.00139937	0.00639134
ENSMUSG00000028655.11	Mfsd2a	94.3356	-1.22622	0.38384	-3.19462	0.00140014	0.00639204
ENSMUSG00000024853.10	Sf3b2	2181.5	0.34778	0.108867	3.19455	0.00140047	0.00639204
ENSMUSG00000041794.13	Myrip	324.86	0.831923	0.260429	3.19444	0.00140103	0.00639263
ENSMUSG00000097354.7	2310001H17Rik	12.2716	4.47202	1.40002	3.19426	0.00140191	0.00639471
ENSMUSG00000055676.4	Gm5069	8.94155	-5.32108	1.66602	-3.19388	0.00140372	0.00639908
ENSMUSG00000005312.15	Ubqln1	1570.34	0.390794	0.122354	3.19396	0.00140336	0.00639908
ENSMUSG00000015176.11	Nolc1	478.377	0.622906	0.195087	3.19296	0.00140824	0.00641769
ENSMUSG00000025907.14	Rb1cc1	607.902	-0.539665	0.169108	-3.19124	0.00141663	0.00645396
ENSMUSG00000052406.14	Rexo4	277.17	0.717874	0.225005	3.19049	0.00142034	0.00646889
ENSMUSG00000001864.13	Aif1l	80.8409	-1.35759	0.425605	-3.18978	0.00142382	0.00648079
ENSMUSG00000028556.15	Dock7	399.135	0.752711	0.23597	3.18986	0.00142341	0.00648079
ENSMUSG00000115125.1	Gm6852	14.7522	3.11453	0.976724	3.18876	0.00142886	0.00650177
ENSMUSG00000070570.5	Slc17a7	80.6013	-1.89146	0.593221	-3.18845	0.00143037	0.00650662
ENSMUSG00000013539.14	Tango2	257.07	0.808956	0.2538	3.18738	0.00143569	0.00652883
ENSMUSG00000068040.10	Tm9sf4	422.768	0.546553	0.171486	3.18716	0.00143676	0.00653174
ENSMUSG00000054863.9	Tafa5	484.391	-0.689917	0.216663	-3.18429	0.00145112	0.00659498
ENSMUSG00000020671.9	Rab10	935.973	-0.493198	0.154912	-3.18373	0.0014539	0.00660564
ENSMUSG00000058922.7	Gm10052	305.956	0.709667	0.222927	3.18341	0.00145553	0.00661102
ENSMUSG00000005580.11	Adcy9	308.878	-0.781983	0.245786	-3.18156	0.00146483	0.00665121
ENSMUSG00000032096.16	Arcn1	742.164	0.443192	0.139385	3.17963	0.00147465	0.00669376
ENSMUSG00000101249.1	Gm29216	8.69912	-5.27567	1.65987	-3.17836	0.00148113	0.00672115
ENSMUSG00000029307.7	Dmp1	29.5922	-3.04604	0.958752	-3.17708	0.00148764	0.00674865
ENSMUSG00000022687.12	Boc	51.735	-1.79253	0.564261	-3.17677	0.00148926	0.00675394
ENSMUSG00000001173.15	Ocrl	514.003	0.608959	0.191713	3.17641	0.00149108	0.00676012
ENSMUSG00000093661.1	Eif4e3	87.3131	-1.85574	0.584391	-3.1755	0.00149576	0.0067793
ENSMUSG00000075478.3	Slitrk1	280.831	0.693926	0.218531	3.17542	0.00149622	0.0067793
ENSMUSG00000035561.5	Aldh1b1	66.1125	1.49831	0.471901	3.17506	0.00149807	0.00678565
ENSMUSG00000028545.13	Bend5	110.847	1.45627	0.458836	3.17384	0.00150434	0.00681198
ENSMUSG00000062382.9	Ftl1-ps1	54.6044	-1.68399	0.530639	-3.17351	0.00150607	0.00681773
ENSMUSG00000032942.14	Ucp3	20.0171	-3.87702	1.22175	-3.17333	0.00150703	0.00682004
ENSMUSG00000042167.6	Tent2	46.2325	-1.5794	0.497735	-3.17317	0.00150786	0.0068217
ENSMUSG00000025283.15	Sat1	97.1235	-1.11809	0.35256	-3.17135	0.00151732	0.00686241
ENSMUSG00000055745.4	Rtl6	284.986	0.980394	0.309166	3.17109	0.00151869	0.00686522
ENSMUSG00000024593.15	Megf10	373.412	-0.805954	0.25416	-3.17106	0.00151886	0.00686522
ENSMUSG00000002881.14	Nab1	276.133	-0.779057	0.245815	-3.16929	0.00152813	0.00690506
ENSMUSG00000029916.11	Agk	71.9041	1.61701	0.510267	3.16895	0.0015299	0.00691094
ENSMUSG00000025860.15	Xiap	472.097	-0.769745	0.242979	-3.16794	0.00153521	0.00693283
ENSMUSG00000021577.14	Sdha	2804.4	0.376024	0.118704	3.16774	0.00153627	0.00693554
ENSMUSG00000046634.12	Pkd1l1	18.6476	3.90772	1.23379	3.16724	0.00153893	0.00694542
ENSMUSG00000040009.6	Gnaz	471.185	0.673535	0.212791	3.16525	0.0015495	0.00699103
ENSMUSG00000035576.13	L3mbtl1	21.6232	2.44601	0.772881	3.16479	0.00155193	0.00699854
ENSMUSG00000021987.9	Mtmr6	792.755	0.572437	0.180878	3.16476	0.00155211	0.00699854
ENSMUSG00000026527.13	Rgs7	370.106	0.6376	0.201536	3.1637	0.00155777	0.00702106
ENSMUSG00000021830.14	Txndc16	665.864	-0.462284	0.146124	-3.16365	0.00155804	0.00702106
ENSMUSG00000048779.5	P2ry6	8.60893	-5.26261	1.66471	-3.16128	0.00157078	0.00707635
ENSMUSG00000006169.20	Clint1	668.89	0.772778	0.244486	3.16083	0.00157322	0.00708521
ENSMUSG00000035566.7	Pcdh17	1124.28	0.441646	0.139732	3.16066	0.00157413	0.00708714
ENSMUSG00000075334.2	Rprm	10.7807	-4.75335	1.50415	-3.16016	0.00157682	0.00709712
ENSMUSG00000028042.15	Zbtb7b	104.32	-1.14808	0.363379	-3.15946	0.00158064	0.00711216
ENSMUSG00000086228.3	Ubap1l	11.3884	-4.6955	1.48691	-3.15789	0.00158914	0.00714824
ENSMUSG00000038816.14	Ctnnal1	89.6949	-1.58662	0.50264	-3.15658	0.0015963	0.0071783
ENSMUSG00000021725.9	Parp8	195.708	0.855056	0.270899	3.15637	0.00159748	0.00718144
ENSMUSG00000081792.4	Anp32b-ps1	29.7493	-2.08111	0.659386	-3.15613	0.00159878	0.00718513
ENSMUSG00000022100.14	Xpo7	406.031	-0.678196	0.21492	-3.15558	0.00160179	0.00719649
ENSMUSG00000028048.11	Gba	230.185	1.03145	0.326898	3.15526	0.00160354	0.00720219
ENSMUSG00000029033.16	Acap3	218.43	-0.912277	0.289198	-3.15451	0.00160767	0.00721855
ENSMUSG00000032846.10	Zswim6	278.157	-0.927135	0.294102	-3.15242	0.00161921	0.00726818
ENSMUSG00000027889.17	Ampd2	248.309	0.821336	0.260581	3.15194	0.00162189	0.00727801
ENSMUSG00000049516.9	Spty2d1	206.723	0.75699	0.240219	3.15125	0.00162574	0.00729311
ENSMUSG00000066324.2	Impad1	728.044	-0.507895	0.161196	-3.1508	0.00162827	0.00730225
ENSMUSG00000027496.15	Aurka	40.6048	2.51253	0.798049	3.14834	0.001642	0.00736164
ENSMUSG00000002718.14	Cse1l	293.77	0.71704	0.227809	3.14754	0.00164649	0.00737956
ENSMUSG00000030421.9	Uri1	184.696	-0.958833	0.304724	-3.14656	0.00165202	0.0074021
ENSMUSG00000031376.15	Atp2b3	946.41	0.462833	0.147101	3.14636	0.00165315	0.00740495
ENSMUSG00000039252.11	Lgi2	1226.11	-0.653718	0.207879	-3.14471	0.00166252	0.0074447
ENSMUSG00000061787.15	Rps17	196.951	-0.755373	0.240216	-3.14455	0.00166341	0.00744642
ENSMUSG00000002010.17	Idh3g	563.591	0.739299	0.235205	3.14321	0.00167106	0.00747841
ENSMUSG00000028882.13	Ppp1r8	210.152	0.927949	0.295287	3.14253	0.00167494	0.00749354
ENSMUSG00000003421.13	Nosip	237.656	0.903971	0.287868	3.14022	0.00168818	0.00755053
ENSMUSG00000027692.16	Tnik	1001.9	-0.854194	0.272241	-3.13764	0.00170315	0.00761518
ENSMUSG00000020953.17	Coch	73.5783	-1.37718	0.438954	-3.13742	0.00170444	0.0076187
ENSMUSG00000029449.11	Rhof	109.011	0.989773	0.31549	3.13725	0.00170539	0.00762063
ENSMUSG00000041624.10	Gucy1a2	132.007	-1.44385	0.460342	-3.13648	0.0017099	0.0076385
ENSMUSG00000026856.14	Dolpp1	96.8739	1.55789	0.496753	3.13614	0.00171187	0.00764274
ENSMUSG00000073988.13	Ttpa	16.8444	-3.89105	1.24071	-3.13614	0.00171186	0.00764274
ENSMUSG00000045128.9	Rpl18a	316.427	-0.650711	0.207513	-3.13576	0.00171411	0.00765044
ENSMUSG00000026456.18	Cyb5r1	86.1703	1.26518	0.403514	3.13541	0.00171617	0.00765735
ENSMUSG00000028024.14	Enpep	44.1966	2.28589	0.729156	3.13498	0.00171864	0.00766609
ENSMUSG00000003437.14	Paf1	373.969	0.592799	0.189113	3.13462	0.00172076	0.00767323
ENSMUSG00000024858.14	Grk2	669.337	-0.605569	0.193228	-3.13397	0.00172461	0.00768813
ENSMUSG00000062232.14	Rapgef2	1087.69	0.544825	0.173909	3.13282	0.00173134	0.00771583
ENSMUSG00000001504.10	Irx2	61.315	-1.37067	0.437684	-3.13165	0.00173827	0.00774439
ENSMUSG00000029781.7	Fkbp9	174.766	-0.979852	0.312896	-3.13156	0.00173883	0.00774456
ENSMUSG00000018583.5	G3bp1	318.115	0.706687	0.225694	3.13118	0.00174107	0.00775223
ENSMUSG00000029202.12	Pds5a	299.925	-0.70566	0.225427	-3.13032	0.00174613	0.00777123
ENSMUSG00000085711.4	Gm15163	45.5096	-1.85492	0.592574	-3.13028	0.00174638	0.00777123
ENSMUSG00000053644.13	Aldh7a1	411.784	-0.636341	0.203322	-3.12972	0.00174973	0.00778383
ENSMUSG00000022684.15	Bfar	270.126	0.928953	0.297139	3.12632	0.00177006	0.00787192
ENSMUSG00000074479.3	Rtraf-ps	72.5926	1.41986	0.4542	3.12608	0.00177156	0.00787624
ENSMUSG00000024045.6	Akap8	130.491	-1.11012	0.355175	-3.12555	0.00177474	0.00788804
ENSMUSG00000037999.13	Arap2	739.388	-0.586869	0.187813	-3.12476	0.0017795	0.00790684
ENSMUSG00000057469.8	E2f6	201.428	-0.803359	0.257133	-3.12429	0.00178234	0.00791708
ENSMUSG00000031775.5	Pllp	82.7702	-1.99192	0.637662	-3.12378	0.00178543	0.00792845
ENSMUSG00000024603.8	Dctn4	656.916	0.568602	0.182052	3.12329	0.0017884	0.0079393
ENSMUSG00000022136.8	Dnajc3	550.498	-0.637574	0.204155	-3.12299	0.00179027	0.00794521
ENSMUSG00000027131.3	Emc4	279.42	0.805983	0.258136	3.12232	0.0017943	0.00794891
ENSMUSG00000042804.13	Gpr153	221.466	0.775365	0.248297	3.12273	0.00179181	0.00794891
ENSMUSG00000029190.19	D5Ertd579e	841.786	-0.498786	0.159742	-3.12244	0.00179358	0.00794891
ENSMUSG00000063457.14	Rps15	538.689	-0.507089	0.162401	-3.12246	0.00179349	0.00794891
ENSMUSG00000057113.13	Npm1	376.83	0.716541	0.229485	3.12239	0.00179388	0.00794891
ENSMUSG00000036264.9	Fstl4	65.4046	-1.41544	0.453323	-3.12235	0.00179412	0.00794891
ENSMUSG00000050973.11	Gdpgp1	93.5676	1.51703	0.486032	3.12125	0.00180086	0.00797395
ENSMUSG00000031925.17	Maml2	101.826	-1.74819	0.560097	-3.12122	0.00180102	0.00797395
ENSMUSG00000033294.11	Noc4l	81.7837	1.18505	0.379747	3.12062	0.00180472	0.00798796
ENSMUSG00000030447.15	Cyfip1	524.373	-0.565667	0.18128	-3.1204	0.00180608	0.00799162
ENSMUSG00000003813.15	Rad23a	347.553	0.697902	0.223669	3.12024	0.00180703	0.00799344
ENSMUSG00000040860.16	Crocc	115.905	-1.13858	0.365048	-3.11898	0.00181476	0.00802526
ENSMUSG00000097431.2	Gm26782	196.051	-1.20738	0.387173	-3.11844	0.00181809	0.00803763
ENSMUSG00000001229.9	Dpp9	397.114	0.74808	0.24044	3.1113	0.00186266	0.00823222
ENSMUSG00000062044.16	Lmtk3	718.459	0.650731	0.209182	3.11083	0.00186563	0.00824288
ENSMUSG00000031934.14	Panx1	98.5826	1.0475	0.336774	3.1104	0.00186831	0.00825231
ENSMUSG00000039059.11	Hrh3	143.675	-1.24021	0.398821	-3.1097	0.00187274	0.00826944
ENSMUSG00000035164.8	Zc3h12c	170.256	-0.975611	0.313823	-3.1088	0.0018785	0.00829242
ENSMUSG00000033855.15	Ston1	34.2389	-1.99499	0.641895	-3.10797	0.00188374	0.00831063
ENSMUSG00000045664.5	Cdc42ep2	70.6599	-1.82869	0.588375	-3.10803	0.00188338	0.00831063
ENSMUSG00000028530.14	Jak1	1090.74	0.388041	0.124898	3.10685	0.00189089	0.00833971
ENSMUSG00000031591.14	Asah1	345.69	0.712344	0.229389	3.1054	0.00190024	0.00837845
ENSMUSG00000039804.15	Ncoa5	332.488	0.678865	0.218709	3.10396	0.00190947	0.0084117
ENSMUSG00000028538.12	St3gal3	182.37	-0.8672	0.279382	-3.104	0.00190926	0.0084117
ENSMUSG00000032563.16	Mrpl3	337.321	0.706934	0.227747	3.10403	0.00190903	0.0084117
ENSMUSG00000029345.13	Tfip11	297.047	0.665842	0.214531	3.10371	0.00191108	0.0084163
ENSMUSG00000024935.11	Slc1a1	211.378	-0.870255	0.280403	-3.10359	0.00191188	0.00841735
ENSMUSG00000072692.7	Rpl37rt	396.055	-0.708634	0.228367	-3.10306	0.00191533	0.00843004
ENSMUSG00000062421.13	Arf2	154.135	-0.967056	0.311655	-3.10297	0.0019159	0.00843007
ENSMUSG00000039182.6	AW209491	142.015	0.928145	0.299177	3.10233	0.00192005	0.00844582
ENSMUSG00000033845.13	Mrpl15	154.278	0.865815	0.279138	3.10174	0.00192387	0.00846014
ENSMUSG00000055818.2	A230083G16Rik	12.3594	3.07703	0.992137	3.10142	0.00192597	0.00846691
ENSMUSG00000020086.6	Macroh2a2	117.056	1.27272	0.410552	3.10001	0.00193513	0.00850466
ENSMUSG00000028906.17	Epb41	362.38	-0.737425	0.237954	-3.09902	0.00194161	0.00853061
ENSMUSG00000027048.15	Abcb11	13.4235	6.52494	2.10634	3.09776	0.00194988	0.00856193
ENSMUSG00000039683.16	Sdk1	124.445	1.20417	0.388721	3.09776	0.00194987	0.00856193
ENSMUSG00000068263.11	Efcc1	48.6952	-2.15864	0.697184	-3.09623	0.00195998	0.00860372
ENSMUSG00000089872.10	Rps6kc1	461.184	-0.579659	0.187259	-3.0955	0.00196484	0.00862252
ENSMUSG00000026377.12	Nifk	148.191	1.12362	0.363172	3.09389	0.0019755	0.00866659
ENSMUSG00000035064.17	Eef2k	120.769	-1.0333	0.333988	-3.09381	0.00197604	0.00866659
ENSMUSG00000005413.8	Hmox1	9.78382	-4.54151	1.46825	-3.09314	0.00198051	0.0086811
ENSMUSG00000059883.16	Irak4	16.3579	-3.68057	1.1899	-3.09318	0.00198025	0.0086811
ENSMUSG00000028923.14	Necap2	180.57	-1.16902	0.378045	-3.09228	0.00198627	0.00870378
ENSMUSG00000033022.8	Cdo1	71.3015	-1.40816	0.455463	-3.09171	0.00199006	0.00871785
ENSMUSG00000039110.15	Mycbpap	18.1724	2.75137	0.890176	3.09082	0.00199606	0.00874153
ENSMUSG00000052713.9	Zfp608	282.777	-0.774369	0.250571	-3.09042	0.00199877	0.00875083
ENSMUSG00000026393.10	Nek7	271.698	-0.915199	0.296323	-3.08851	0.0020116	0.00880442
ENSMUSG00000042873.11	Lhfpl4	394.299	-0.824287	0.26691	-3.08826	0.00201335	0.0088095
ENSMUSG00000118310.1	Gm50268	13.4253	5.83607	1.89013	3.08765	0.00201743	0.00882477
ENSMUSG00000021242.9	Npc2	257.935	-0.977242	0.316532	-3.08733	0.0020196	0.00883168
ENSMUSG00000034850.15	Tmem127	536.036	-0.545517	0.176733	-3.08668	0.00202403	0.00884845
ENSMUSG00000055435.6	Maf	87.4268	-2.47135	0.800834	-3.08597	0.00202892	0.00886722
ENSMUSG00000033991.9	Ttc37	262.701	0.886692	0.287384	3.08539	0.00203287	0.00888189
ENSMUSG00000048489.12	Depp1	12.155	3.46741	1.12467	3.08303	0.00204902	0.00894758
ENSMUSG00000041836.10	Ptpre	301.011	0.834073	0.270538	3.08302	0.0020491	0.00894758
ENSMUSG00000027341.10	Tmem230	92.1065	1.18576	0.384757	3.08185	0.00205718	0.00897759
ENSMUSG00000097322.8	A530083I20Rik	19.9356	2.96321	0.961495	3.08187	0.00205704	0.00897759
ENSMUSG00000002319.16	Ipo4	149.192	1.07231	0.348044	3.08096	0.00206331	0.00900173
ENSMUSG00000045174.10	Amer3	121.152	1.21591	0.394768	3.08007	0.00206954	0.00902361
ENSMUSG00000003518.13	Dusp3	600.396	-0.486551	0.157966	-3.0801	0.00206928	0.00902361
ENSMUSG00000113606.1	Gm47441	70.8019	1.48993	0.483824	3.0795	0.00207351	0.00903831
ENSMUSG00000058835.14	Abi1	352.526	-0.614364	0.199694	-3.07653	0.00209429	0.00912619
ENSMUSG00000027108.15	Ola1	453.15	0.802771	0.260996	3.0758	0.0020994	0.00914581
ENSMUSG00000038342.15	Mlxip	72.5389	-2.70453	0.879359	-3.07557	0.002101	0.0091501
ENSMUSG00000015542.17	Nat9	96.848	1.1039	0.359024	3.07473	0.00210692	0.00917321
ENSMUSG00000022814.6	Umps	98.3753	1.27591	0.415128	3.07354	0.00211537	0.0092073
ENSMUSG00000032468.11	Armc8	359.226	0.775523	0.25237	3.07296	0.00211943	0.00921963
ENSMUSG00000024172.10	St6gal2	152.118	1.16912	0.380448	3.07301	0.00211914	0.00921963
ENSMUSG00000006288.8	Ttc5	117.191	0.939219	0.305657	3.07278	0.00212072	0.00922255
ENSMUSG00000030824.17	Nucb1	695.366	0.546781	0.177953	3.07261	0.00212198	0.00922533
ENSMUSG00000034271.16	Jdp2	169.303	0.858469	0.279511	3.07132	0.00213115	0.00926249
ENSMUSG00000026991.20	Pkp4	1542.05	-0.423617	0.137983	-3.07006	0.00214016	0.00929144
ENSMUSG00000039048.15	Foxred1	124.24	1.04526	0.340471	3.07004	0.0021403	0.00929144
ENSMUSG00000033885.15	Pxk	263.415	0.728761	0.237365	3.07021	0.00213909	0.00929144
ENSMUSG00000021913.8	Ogdhl	1299.76	0.481889	0.156963	3.07007	0.00214009	0.00929144
ENSMUSG00000028234.6	Rps20	186.63	-0.794654	0.258943	-3.06884	0.00214889	0.00932331
ENSMUSG00000022214.15	Dcaf11	418.607	0.575112	0.187399	3.06891	0.00214843	0.00932331
ENSMUSG00000091337.3	Eid1	544.22	0.490794	0.159937	3.06867	0.00215014	0.00932409
ENSMUSG00000030691.15	Fchsd2	465.604	0.53185	0.173318	3.06864	0.00215032	0.00932409
ENSMUSG00000041609.16	Bicdl1	143.998	-0.954655	0.311125	-3.0684	0.0021521	0.00932912
ENSMUSG00000070544.6	Top1	968.95	0.450471	0.146897	3.06658	0.00216519	0.00938041
ENSMUSG00000045776.3	Lrtm1	15.7329	5.16068	1.68285	3.06664	0.00216482	0.00938041
ENSMUSG00000000339.14	Rtca	298.742	0.786942	0.256926	3.06291	0.00219197	0.0094902
ENSMUSG00000029093.14	Sorcs2	519.688	0.590459	0.192781	3.06284	0.00219244	0.0094902
ENSMUSG00000093460.9	Six3os1	51.9689	-2.33075	0.760937	-3.06301	0.00219124	0.0094902
ENSMUSG00000022371.16	Col14a1	47.4338	3.69261	1.20613	3.06154	0.00220203	0.00952894
ENSMUSG00000015027.11	Galns	34.4957	1.91759	0.626371	3.06143	0.0022028	0.00952951
ENSMUSG00000068706.3	Gm10250	663.242	0.532415	0.173924	3.0612	0.00220455	0.0095343
ENSMUSG00000028247.2	Coq3	86.0016	1.37118	0.44801	3.06059	0.00220898	0.0095507
ENSMUSG00000069895.4	Atxn1l	256.9	-1.0424	0.340648	-3.06003	0.00221311	0.00956579
ENSMUSG00000043531.16	Sorcs1	196.514	-1.0844	0.354429	-3.05958	0.00221645	0.00957744
ENSMUSG00000048330.14	Ric3	567.053	0.701509	0.229457	3.05726	0.00223371	0.00964923
ENSMUSG00000005672.12	Kit	76.6193	-2.12266	0.694547	-3.05617	0.00224182	0.00968149
ENSMUSG00000042570.14	Mier2	156.433	0.963078	0.315145	3.05599	0.00224321	0.00968469
ENSMUSG00000042594.16	Sh2b3	69.987	-1.82927	0.598621	-3.0558	0.00224457	0.00968583
ENSMUSG00000022403.15	St13	1470.01	0.435184	0.142414	3.05578	0.00224478	0.00968583
ENSMUSG00000004815.12	Dgkq	239.989	1.02902	0.336817	3.05515	0.00224952	0.00970348
ENSMUSG00000024926.10	Kat5	303.838	0.594386	0.194574	3.05482	0.00225198	0.00971131
ENSMUSG00000112297.1	Gm17816	15.6727	3.10768	1.01734	3.0547	0.00225285	0.00971226
ENSMUSG00000074652.3	Myh7b	50.6575	-2.09381	0.685561	-3.05415	0.00225699	0.00972727
ENSMUSG00000037960.11	Card19	23.5008	-2.93034	0.959495	-3.05405	0.00225775	0.00972776
ENSMUSG00000039838.11	Slc45a1	319.141	0.849366	0.278195	3.05313	0.00226466	0.0097547
ENSMUSG00000005506.16	Celf1	545.168	-0.501432	0.164287	-3.05218	0.00227188	0.00978297
ENSMUSG00000020149.17	Rab1a	906.418	0.522919	0.171337	3.05199	0.00227333	0.00978639
ENSMUSG00000024253.9	Dync2li1	92.8609	1.36815	0.448388	3.05127	0.00227878	0.00980702
ENSMUSG00000090394.8	4930523C07Rik	22.8097	2.51519	0.824356	3.05109	0.00228011	0.00980992
ENSMUSG00000057132.16	Rpgrip1	13.3598	4.54996	1.49185	3.04987	0.00228939	0.00984703
ENSMUSG00000006476.19	Nsmf	509.648	-0.59091	0.193789	-3.04924	0.0022942	0.00986488
ENSMUSG00000117476.1	Gm9416	12.1137	5.2051	1.70725	3.04881	0.00229747	0.00987606
ENSMUSG00000062991.9	Nrg1	234.577	-1.25045	0.410268	-3.04788	0.00230461	0.00990392
ENSMUSG00000047409.13	Ctdspl	93.3929	-1.59551	0.523518	-3.04768	0.00230618	0.00990663
ENSMUSG00000046782.14	Ttc6	36.668	2.55006	0.836736	3.04763	0.00230657	0.00990663
ENSMUSG00000030231.11	Plekha5	458.845	-0.605861	0.198869	-3.04654	0.00231495	0.00993975
ENSMUSG00000112825.1	Gm9118	298.961	0.647678	0.212607	3.04636	0.00231631	0.00994273
ENSMUSG00000050567.16	Maml1	65.8036	-1.90578	0.62563	-3.04619	0.00231764	0.00994559
ENSMUSG00000030298.10	Sec13	235.301	0.821881	0.269831	3.04591	0.00231976	0.00995185
ENSMUSG00000052160.7	Pld4	46.3822	-1.73332	0.569325	-3.04451	0.00233059	0.0099954
ENSMUSG00000033676.13	Gabrb3	618.75	-0.447871	0.147119	-3.04428	0.00233237	0.0100002
ENSMUSG00000063626.6	Unc5d	61.2277	-1.68116	0.55242	-3.04326	0.00234026	0.0100311
ENSMUSG00000037070.10	Rbmxl1	173.476	0.960341	0.315735	3.04161	0.0023532	0.0100837
ENSMUSG00000117713.1	Gm46637	12.5874	-3.79987	1.24961	-3.04085	0.00235913	0.0101062
ENSMUSG00000019894.14	Slc6a15	338.059	0.771818	0.253831	3.04067	0.00236049	0.0101091
ENSMUSG00000025777.8	Gdap1	655.218	0.649049	0.213493	3.04014	0.00236469	0.0101242
ENSMUSG00000054958.6	Nt5c1a	28.7414	-2.60108	0.855621	-3.03999	0.00236583	0.0101262
ENSMUSG00000049288.4	Lix1l	97.1595	-1.38636	0.456222	-3.03878	0.00237539	0.0101642
ENSMUSG00000020828.13	Pld2	102.892	-1.16254	0.382762	-3.03724	0.00238752	0.0102131
ENSMUSG00000001663.10	Gstt1	16.7327	-2.96121	0.975106	-3.03681	0.00239097	0.010225
ENSMUSG00000057880.12	Abat	3402.93	-0.335389	0.110449	-3.03659	0.00239272	0.0102295
ENSMUSG00000024130.16	Abca3	561.899	0.5522	0.181859	3.03643	0.00239401	0.0102321
ENSMUSG00000049092.11	Gpr137c	130.125	-0.975555	0.321342	-3.03588	0.00239834	0.0102477
ENSMUSG00000051851.5	Rtl8c	311.255	0.619025	0.203978	3.03477	0.0024072	0.0102826
ENSMUSG00000061288.13	Taok3	367.12	-0.619157	0.204058	-3.03422	0.0024116	0.0102985
ENSMUSG00000003604.14	Aven	70.0047	-1.2523	0.412811	-3.03359	0.00241663	0.010317
ENSMUSG00000066037.14	Hnrnpr	553.75	0.575909	0.189875	3.03309	0.00242065	0.0103312
ENSMUSG00000040034.15	Nup43	33.7919	2.28883	0.754933	3.03183	0.00243078	0.0103715
ENSMUSG00000056486.18	Chn1	1519.16	-0.380234	0.125429	-3.03146	0.00243378	0.0103813
ENSMUSG00000021936.14	Mapk8	379.516	0.631679	0.208403	3.03104	0.0024371	0.0103925
ENSMUSG00000118012.1	Gm46620	10.728	-4.61205	1.52195	-3.03035	0.00244272	0.0104135
ENSMUSG00000021400.8	Wrnip1	200.446	0.811359	0.267753	3.03026	0.00244346	0.0104137
ENSMUSG00000066687.5	Zbtb16	273.887	-0.980148	0.323527	-3.02957	0.002449	0.0104343
ENSMUSG00000110206.1	Flt3l	13.7344	3.67026	1.21157	3.02934	0.00245087	0.0104393
ENSMUSG00000096188.1	Cmtm4	357.391	-0.567116	0.187239	-3.02884	0.00245497	0.0104538
ENSMUSG00000029672.16	Fam3c	471.053	0.579176	0.1913	3.02758	0.00246519	0.0104943
ENSMUSG00000085151.7	1110018N20Rik	18.8933	2.3721	0.783564	3.02732	0.00246733	0.0105004
ENSMUSG00000032480.17	Dhx30	677.765	0.593308	0.195994	3.02718	0.00246847	0.0105023
ENSMUSG00000040429.6	Mterf1a	33.8158	2.91032	0.961681	3.02629	0.00247575	0.0105302
ENSMUSG00000039183.6	Nubp2	121.869	0.917153	0.303083	3.02608	0.00247746	0.0105345
ENSMUSG00000022889.7	Mrpl39	181.243	0.974495	0.322049	3.02592	0.00247877	0.0105371
ENSMUSG00000026594.14	Ralgps2	298.882	-0.786934	0.260076	-3.02578	0.00247992	0.0105389
ENSMUSG00000024070.15	Prkd3	209.679	-1.46721	0.484934	-3.02558	0.00248154	0.0105428
ENSMUSG00000090486.2	BC035947	15.826	-3.18599	1.05335	-3.02463	0.0024894	0.0105702
ENSMUSG00000073867.2	AA474408	20.276	2.50238	0.827318	3.02469	0.0024889	0.0105702
ENSMUSG00000066129.15	Kndc1	877.283	-0.498606	0.164925	-3.02322	0.00250097	0.0106163
ENSMUSG00000022035.6	Ccdc25	315.981	0.76818	0.254273	3.02108	0.00251874	0.0106887
ENSMUSG00000030879.10	Mrpl17	220.618	0.701787	0.232306	3.02096	0.00251974	0.0106899
ENSMUSG00000032401.15	Lctl	13.0297	4.37725	1.44914	3.02057	0.00252296	0.0107005
ENSMUSG00000096351.2	Samd11	24.4893	4.51688	1.4957	3.0199	0.00252855	0.0107212
ENSMUSG00000022883.11	Robo1	956.312	0.515911	0.170886	3.01904	0.0025358	0.0107489
ENSMUSG00000011751.16	Sptbn4	750.204	-0.551379	0.182645	-3.01886	0.00253726	0.010752
ENSMUSG00000050808.13	Muc15	15.6517	3.49339	1.15767	3.01762	0.00254769	0.0107932
ENSMUSG00000038733.14	Wdr26	675.724	-0.506163	0.167761	-3.01716	0.00255156	0.0108065
ENSMUSG00000099907.1	Gm10421	25.1679	2.46182	0.816009	3.01691	0.0025537	0.0108125
ENSMUSG00000040659.3	Efhd2	653.527	-0.528377	0.175213	-3.01562	0.00256454	0.0108553
ENSMUSG00000034709.8	Ppp1r21	413.245	-0.537369	0.178241	-3.01485	0.00257104	0.0108797
ENSMUSG00000026288.14	Inpp5d	110.653	-1.0737	0.356261	-3.0138	0.00257997	0.0109144
ENSMUSG00000095115.2	Itpripl2	30.6729	-2.13379	0.708346	-3.01235	0.00259232	0.0109636
ENSMUSG00000000600.15	Krit1	264.379	0.647633	0.215	3.01225	0.00259317	0.010964
ENSMUSG00000082896.1	Gm5844	238.83	0.807952	0.268257	3.01186	0.0025965	0.010975
ENSMUSG00000023274.14	Cd4	59.8933	-2.12973	0.707151	-3.01171	0.00259784	0.0109776
ENSMUSG00000000355.13	Mcts1	92.0524	1.3258	0.440344	3.01082	0.00260542	0.0110065
ENSMUSG00000031700.11	Gpt2	448.046	-0.797067	0.264778	-3.01032	0.00260969	0.0110214
ENSMUSG00000028763.18	Hspg2	200.959	1.01298	0.336567	3.00974	0.00261469	0.0110394
ENSMUSG00000022019.16	Tdrd3	227.852	-1.01092	0.33593	-3.00932	0.0026183	0.0110515
ENSMUSG00000021255.17	Esrrb	42.3796	-1.70998	0.568261	-3.00915	0.00261981	0.0110547
ENSMUSG00000055216.3	9430025C20Rik	16.1668	6.05001	2.01061	3.00904	0.00262075	0.0110556
ENSMUSG00000063904.4	Dpp3	167.135	0.946014	0.31441	3.00885	0.00262236	0.0110593
ENSMUSG00000015747.5	Vps45	193.428	0.914193	0.303864	3.00856	0.00262488	0.0110668
ENSMUSG00000048970.9	C1galt1c1	111.601	1.16658	0.387786	3.00831	0.00262703	0.0110727
ENSMUSG00000005481.18	Ddx39	75.862	1.41571	0.470897	3.00642	0.00264345	0.0111388
ENSMUSG00000026566.15	Mpzl1	98.5812	-1.05304	0.350311	-3.00602	0.00264691	0.011147
ENSMUSG00000031930.11	Wwp2	324.431	0.725234	0.241258	3.00605	0.00264666	0.011147
ENSMUSG00000003429.11	Rps11	262.312	-0.725266	0.241323	-3.00537	0.00265256	0.0111677
ENSMUSG00000038187.14	Btbd10	256.341	0.734448	0.244387	3.00526	0.00265353	0.0111686
ENSMUSG00000032050.18	Rdx	995.698	-0.39911	0.132828	-3.00472	0.00265826	0.0111854
ENSMUSG00000002733.8	Plekha3	134.015	-1.7023	0.566694	-3.00392	0.00266528	0.0112117
ENSMUSG00000026608.13	Kctd3	511.289	-0.592248	0.197216	-3.00304	0.00267296	0.0112377
ENSMUSG00000013878.18	Rnf170	75.0929	-1.17855	0.392446	-3.00309	0.00267256	0.0112377
ENSMUSG00000026205.8	Slc23a3	18.8815	4.83539	1.61063	3.00218	0.00268052	0.0112663
ENSMUSG00000035121.6	Neil2	21.1169	2.44377	0.814249	3.00125	0.00268873	0.0112976
ENSMUSG00000047187.9	Rab2a	1019.49	0.378092	0.126015	3.00037	0.00269649	0.0113271
ENSMUSG00000016206.6	H2-M3	33.6575	1.80259	0.600894	2.99985	0.0027011	0.0113433
ENSMUSG00000021567.15	Nkd2	46.6245	2.01864	0.673144	2.99883	0.0027102	0.0113783
ENSMUSG00000049477.5	Gm8508	22.4785	-2.65004	0.884038	-2.99765	0.00272069	0.0114191
ENSMUSG00000064360.1	mt-Nd3	98.2037	-5.44932	1.81792	-2.99756	0.00272152	0.0114194
ENSMUSG00000020220.16	Vps13d	1276.62	-0.349131	0.116511	-2.99656	0.00273044	0.0114536
ENSMUSG00000043300.2	B3galnt1	195.927	0.936122	0.312411	2.99645	0.00273146	0.0114546
ENSMUSG00000025337.10	Sbds	523.362	0.633201	0.211335	2.99619	0.00273372	0.0114609
ENSMUSG00000008305.18	Tle1	208.344	-0.92865	0.309957	-2.99606	0.00273493	0.0114627
ENSMUSG00000029763.17	Exoc4	628.45	0.457522	0.152772	2.9948	0.00274621	0.0115037
ENSMUSG00000001120.15	Pcbp3	246.096	0.740695	0.247327	2.9948	0.00274624	0.0115037
ENSMUSG00000029559.15	2210016L21Rik	625.93	0.650994	0.217477	2.99339	0.00275897	0.0115538
ENSMUSG00000001150.7	Mcm3ap	414.733	0.887312	0.296443	2.9932	0.00276069	0.0115577
ENSMUSG00000003072.15	Atp5d	802.421	0.690994	0.23087	2.993	0.0027625	0.011562
ENSMUSG00000033629.6	Hacd3	805.281	0.443619	0.14829	2.99156	0.00277558	0.0116135
ENSMUSG00000026525.9	Opn3	35.8572	2.76895	0.925754	2.99102	0.00278047	0.0116308
ENSMUSG00000028955.3	Vamp3	108.226	-1.26618	0.423369	-2.99072	0.00278317	0.0116388
ENSMUSG00000030036.8	Mogs	157.806	1.22136	0.408421	2.99046	0.0027856	0.0116457
ENSMUSG00000053825.15	Ppfia2	444.842	0.804296	0.269011	2.98982	0.00279143	0.0116668
ENSMUSG00000044330.8	Gm9790	70.8201	1.79648	0.60089	2.9897	0.00279252	0.0116681
ENSMUSG00000078591.1	Hs3st4	131.372	-1.85385	0.62014	-2.98941	0.00279515	0.0116758
ENSMUSG00000066554.6	Gm10167	161.743	0.934938	0.312796	2.98897	0.00279915	0.0116893
ENSMUSG00000068740.13	Celsr2	1559.16	-0.357624	0.119669	-2.98845	0.00280394	0.0117027
ENSMUSG00000035473.10	Galm	37.7692	1.683	0.563155	2.98852	0.00280336	0.0117027
ENSMUSG00000038181.16	Chpf2	126.684	1.17384	0.392813	2.98829	0.00280545	0.0117057
ENSMUSG00000039860.19	Srrm3	358.988	0.612039	0.204875	2.98737	0.0028139	0.011735
ENSMUSG00000090565.7	4930405O22Rik	12.7268	5.81293	1.94585	2.98735	0.00281404	0.011735
ENSMUSG00000067365.10	Tmem128	86.1652	1.05115	0.352001	2.98623	0.00282443	0.0117736
ENSMUSG00000099902.1	Gm12115	31.2408	2.00911	0.672802	2.98618	0.00282489	0.0117736
ENSMUSG00000056167.8	Cnot10	227.253	0.820881	0.275047	2.98451	0.00284033	0.0118347
ENSMUSG00000097596.1	Gm26673	9.72276	-4.61337	1.54597	-2.98413	0.00284389	0.0118429
ENSMUSG00000039954.9	Stk32a	116.526	-1.20674	0.404384	-2.98415	0.00284363	0.0118429
ENSMUSG00000031516.11	Dctn6	257.001	0.790838	0.265043	2.98381	0.0028468	0.0118517
ENSMUSG00000025981.13	Coq10b	112.286	1.2733	0.426771	2.98356	0.00284915	0.0118582
ENSMUSG00000029468.17	P2rx7	78.1582	-1.29178	0.433017	-2.9832	0.00285256	0.0118691
ENSMUSG00000022235.15	Cmbl	106.219	1.21195	0.40634	2.98259	0.00285822	0.0118893
ENSMUSG00000026698.8	Pigc	43.9695	-1.7013	0.570435	-2.98245	0.00285949	0.0118913
ENSMUSG00000033526.16	Ppip5k1	962.061	0.481394	0.161423	2.98219	0.00286191	0.011898
ENSMUSG00000035048.13	Anapc13	115.446	-1.11748	0.374883	-2.98086	0.00287438	0.0119466
ENSMUSG00000027879.9	Sec22b	279.477	0.763683	0.256258	2.98014	0.00288117	0.0119715
ENSMUSG00000026496.11	Parp1	422.886	0.714704	0.239853	2.97976	0.0028847	0.0119828
ENSMUSG00000020460.15	Rps27a	31.3235	2.0999	0.704912	2.97895	0.00289238	0.0120114
ENSMUSG00000040865.15	Ino80d	285.161	-1.16615	0.391476	-2.97884	0.00289339	0.0120122
ENSMUSG00000028854.9	Slc9a1	296.245	-1.04111	0.349566	-2.9783	0.00289849	0.01203
ENSMUSG00000032869.15	Psmf1	185.928	1.11109	0.373105	2.97794	0.00290189	0.0120408
ENSMUSG00000021124.13	Vti1b	691.775	-0.70325	0.236184	-2.97755	0.0029056	0.0120528
ENSMUSG00000030663.12	1110004F10Rik	383.006	0.586075	0.196895	2.97658	0.00291485	0.0120878
ENSMUSG00000000884.17	Gnb1l	31.8979	2.05687	0.691083	2.9763	0.00291754	0.0120956
ENSMUSG00000038909.16	Kat7	474.82	0.607659	0.204198	2.97584	0.00292189	0.0121103
ENSMUSG00000105891.4	A230001M10Rik	63.0432	-1.70339	0.572588	-2.97489	0.00293096	0.0121445
ENSMUSG00000015889.8	Lta4h	260.722	0.777678	0.261437	2.97462	0.00293348	0.0121516
ENSMUSG00000084843.1	B230312C02Rik	10.3042	-4.54733	1.5292	-2.97368	0.00294255	0.0121858
ENSMUSG00000072720.9	Myo18b	38.7699	1.84335	0.619998	2.97316	0.00294755	0.0122016
ENSMUSG00000037275.14	Gemin5	192.86	0.835021	0.280858	2.97311	0.002948	0.0122016
ENSMUSG00000072663.12	Spef2	42.7255	1.62691	0.547568	2.97116	0.00296679	0.0122759
ENSMUSG00000037674.15	Rfx7	226.426	-0.688633	0.231831	-2.97041	0.00297406	0.0123026
ENSMUSG00000036966.15	Spryd3	730.607	0.637482	0.214649	2.96988	0.00297918	0.0123204
ENSMUSG00000031950.7	Gabarapl2	246.566	0.731889	0.246484	2.96932	0.00298463	0.0123395
ENSMUSG00000021764.8	Ndufs4	450.412	0.624805	0.210445	2.96897	0.00298802	0.0123501
ENSMUSG00000010461.15	Eya4	37.163	-1.71518	0.577732	-2.96881	0.00298951	0.0123528
ENSMUSG00000048721.2	Fndc9	15.7473	-3.77113	1.27032	-2.96865	0.00299106	0.0123558
ENSMUSG00000020700.11	Map3k3	101.179	-1.67001	0.562713	-2.96777	0.00299964	0.0123878
ENSMUSG00000000365.9	Rnf17	30.0561	2.7597	0.929989	2.96746	0.00300272	0.0123971
ENSMUSG00000051177.16	Plcb1	1464.56	-0.464935	0.156711	-2.96683	0.00300883	0.0124189
ENSMUSG00000113941.1	Gm35755	16.6951	4.48148	1.51097	2.96596	0.00301742	0.0124509
ENSMUSG00000052372.10	Il1rapl1	88.304	-1.75236	0.591194	-2.9641	0.0030357	0.0125229
ENSMUSG00000079330.9	Lemd1	14.211	3.45142	1.1645	2.96386	0.00303805	0.0125257
ENSMUSG00000056073.16	Grik2	266.751	-0.999488	0.337225	-2.96387	0.00303801	0.0125257
ENSMUSG00000058267.13	Mrps14	185.988	0.964543	0.325606	2.9623	0.00305348	0.0125825
ENSMUSG00000029657.15	Hsph1	2299.85	0.548717	0.185234	2.9623	0.00305352	0.0125825
ENSMUSG00000042063.11	Zfp386	134.415	0.924987	0.312279	2.96205	0.00305596	0.0125891
ENSMUSG00000071723.7	Gspt2	170.221	1.09664	0.370357	2.96104	0.00306604	0.0126271
ENSMUSG00000027605.18	Acss2	353.587	0.69564	0.234942	2.9609	0.00306739	0.0126292
ENSMUSG00000027466.15	Rbck1	332.3	-0.751797	0.253995	-2.95989	0.00307746	0.0126672
ENSMUSG00000021969.8	Zdhhc20	316.172	-1.0866	0.367244	-2.95881	0.0030883	0.0127083
ENSMUSG00000023020.3	Cox14	107.064	-1.18058	0.39905	-2.95848	0.00309163	0.0127185
ENSMUSG00000003226.7	Ranbp2	1405.61	0.642874	0.217349	2.9578	0.00309842	0.0127429
ENSMUSG00000058886.9	Deaf1	250.601	0.779665	0.263701	2.95662	0.00311029	0.0127882
ENSMUSG00000025278.9	Flnb	219.858	-0.799549	0.270481	-2.95602	0.00311636	0.0128096
ENSMUSG00000003355.7	Fkbp11	17.5173	2.46981	0.835736	2.95525	0.00312415	0.0128381
ENSMUSG00000039756.12	Dnttip2	281.976	0.689078	0.233198	2.95491	0.00312759	0.0128487
ENSMUSG00000025007.13	Aldh18a1	151.933	0.944296	0.319634	2.9543	0.00313379	0.0128706
ENSMUSG00000032985.15	5730522E02Rik	20.5496	2.91864	0.988034	2.95399	0.00313693	0.0128785
ENSMUSG00000061458.9	Nol10	133.419	0.997552	0.337702	2.95394	0.00313743	0.0128785
ENSMUSG00000028980.14	H6pd	47.8135	-1.65619	0.560714	-2.95372	0.00313973	0.0128844
ENSMUSG00000042032.13	Mat2b	303.901	0.681998	0.230951	2.953	0.00314704	0.0129108
ENSMUSG00000024537.5	Psmg2	68.4068	1.428	0.483745	2.95197	0.00315749	0.0129501
ENSMUSG00000035530.13	Eif1	489.026	-0.555417	0.1882	-2.9512	0.00316542	0.0129791
ENSMUSG00000062867.13	Impdh2	32.3889	2.04189	0.692178	2.94995	0.00317822	0.013028
ENSMUSG00000091243.2	Vgll3	34.0032	2.01117	0.681974	2.94904	0.00318766	0.0130631
ENSMUSG00000040209.12	Zfp704	337.36	-0.89232	0.302612	-2.94872	0.00319093	0.0130729
ENSMUSG00000039477.16	Tnrc18	1327.13	0.67547	0.229289	2.94593	0.00321985	0.0131878
ENSMUSG00000019849.11	Prep	244.344	0.815506	0.276858	2.94557	0.00322359	0.0131995
ENSMUSG00000102312.1	Pcdha3	26.6148	2.09705	0.711965	2.94544	0.00322499	0.0132016
ENSMUSG00000072969.2	Armcx5	103.247	1.46086	0.496036	2.94507	0.00322886	0.0132138
ENSMUSG00000026223.15	Itm2c	2054.69	0.326486	0.11088	2.94448	0.00323493	0.013235
ENSMUSG00000034023.16	Fancd2	27.1844	2.65429	0.902034	2.94257	0.00325505	0.0133137
ENSMUSG00000041375.18	Ccdc9	130.205	-0.945047	0.321241	-2.94186	0.00326247	0.0133404
ENSMUSG00000071076.6	Jund	232.719	-0.88087	0.299457	-2.94156	0.00326567	0.0133498
ENSMUSG00000039208.15	Metrnl	38.1625	1.71571	0.58339	2.94093	0.0032723	0.0133732
ENSMUSG00000103081.3	Pcdhgb8	7.54609	-5.06953	1.72394	-2.94067	0.00327505	0.0133808
ENSMUSG00000027878.11	Notch2	319.52	-1.02269	0.347807	-2.9404	0.00327789	0.0133854
ENSMUSG00000028861.13	Mrps15	192.571	0.82919	0.282	2.94039	0.00327796	0.0133854
ENSMUSG00000027883.15	Gpsm2	84.2493	-1.34229	0.456573	-2.93993	0.00328284	0.0134016
ENSMUSG00000102145.1	Gm38056	24.4366	3.53464	1.20249	2.93943	0.00328812	0.0134104
ENSMUSG00000070997.4	1700055D18Rik	20.613	3.94479	1.34193	2.93964	0.00328589	0.0134104
ENSMUSG00000022217.14	Emc9	137.816	1.21691	0.413981	2.93953	0.00328707	0.0134104
ENSMUSG00000000127.15	Fer	163.579	-0.900281	0.306281	-2.93939	0.00328858	0.0134104
ENSMUSG00000009628.14	Tex15	19.5675	2.70074	0.918923	2.93903	0.00329238	0.0134222
ENSMUSG00000061111.8	Mcrip1	274.628	0.65388	0.222548	2.93816	0.00330171	0.0134566
ENSMUSG00000002524.17	Puf60	759.468	0.440553	0.149949	2.93803	0.00330305	0.0134584
ENSMUSG00000026514.14	Cnih3	19.8297	-2.75731	0.938823	-2.93698	0.00331421	0.0135002
ENSMUSG00000038268.4	Ovca2	15.4949	-3.02003	1.02912	-2.93459	0.00333993	0.0136012
ENSMUSG00000032423.12	Syncrip	290.223	-0.953794	0.325043	-2.93436	0.00334236	0.0136074
ENSMUSG00000054942.13	Miga1	918.143	0.471884	0.160853	2.93363	0.00335021	0.0136356
ENSMUSG00000040725.13	Hnrnpul1	894.321	-0.431156	0.147021	-2.93262	0.00336111	0.0136763
ENSMUSG00000020577.17	Tspan13	443.166	0.568447	0.193859	2.93227	0.00336498	0.0136878
ENSMUSG00000042286.13	Stab1	89.3598	-1.56564	0.533948	-2.93219	0.00336577	0.0136878
ENSMUSG00000002833.11	Hdgfl2	445.385	0.593444	0.202426	2.93167	0.0033715	0.0137073
ENSMUSG00000040128.9	Pnrc1	769.159	0.620259	0.211613	2.9311	0.00337767	0.0137287
ENSMUSG00000059890.16	Ube4a	578.117	0.482897	0.164812	2.92998	0.00338981	0.0137705
ENSMUSG00000044934.13	Zfp367	55.5855	-1.6907	0.577021	-2.93005	0.00338909	0.0137705
ENSMUSG00000020277.10	Pfkl	593.104	0.493802	0.168552	2.92968	0.00339316	0.0137804
ENSMUSG00000041040.12	Fam117b	472.203	0.708714	0.241987	2.92873	0.00340353	0.0138187
ENSMUSG00000049265.7	Kcnk3	46.6691	-2.44945	0.836484	-2.92827	0.00340858	0.0138355
ENSMUSG00000051627.3	H1f4	310.07	0.743188	0.253915	2.92691	0.00342344	0.013892
ENSMUSG00000052539.15	Magi3	1023.22	0.467824	0.159895	2.92583	0.00343541	0.0139368
ENSMUSG00000050490.7	Psma5-ps	119.608	1.22882	0.420083	2.92517	0.00344264	0.0139623
ENSMUSG00000020374.16	Rasgef1c	68.0993	1.34192	0.45877	2.92504	0.00344415	0.0139647
ENSMUSG00000011148.14	Adssl1	203.676	-0.689398	0.235747	-2.92431	0.00345216	0.0139934
ENSMUSG00000021127.7	Zfp36l1	148.875	-1.24586	0.42606	-2.92415	0.00345401	0.0139971
ENSMUSG00000083670.1	Gm6829	39.7736	-1.79515	0.613924	-2.92406	0.00345503	0.0139974
ENSMUSG00000022053.13	Ebf2	21.4173	2.94236	1.00636	2.92377	0.00345825	0.0140066
ENSMUSG00000026158.11	Ogfrl1	422.046	-0.746736	0.255445	-2.92328	0.00346366	0.0140247
ENSMUSG00000027809.14	Etfdh	222.241	0.712054	0.243623	2.92278	0.00346926	0.0140398
ENSMUSG00000075702.9	Selenom	338.726	0.775417	0.265295	2.92285	0.00346848	0.0140398
ENSMUSG00000109887.1	Gm28756	21.1215	-2.93345	1.00412	-2.92143	0.00348431	0.014087
ENSMUSG00000052656.12	Rnf103	251.637	-1.07598	0.368304	-2.92144	0.00348417	0.014087
ENSMUSG00000038365.8	Fbxo25	231.414	0.894293	0.306119	2.92139	0.0034847	0.014087
ENSMUSG00000004221.16	Ikbkg	268.847	0.74561	0.255221	2.92143	0.00348434	0.014087
ENSMUSG00000032312.7	Csk	231.022	0.764143	0.26158	2.92126	0.00348623	0.0140893
ENSMUSG00000038252.13	Ncapd2	75.9078	-1.28081	0.438476	-2.92104	0.00348867	0.0140954
ENSMUSG00000034610.14	Tut4	201.404	-0.849762	0.290977	-2.92038	0.00349609	0.0141216
ENSMUSG00000049313.8	Sorl1	2956	0.263929	0.0903849	2.92005	0.00349972	0.0141324
ENSMUSG00000085620.2	G630018N14Rik	13.4385	5.40922	1.8527	2.91965	0.00350428	0.014147
ENSMUSG00000031539.6	Ap3m2	445.164	0.887706	0.304098	2.91914	0.00350999	0.0141662
ENSMUSG00000025812.18	Pard3	381.943	-1.0444	0.357829	-2.91873	0.00351465	0.0141812
ENSMUSG00000049038.3	Mterf2	86.3443	1.12167	0.384642	2.91614	0.00354391	0.0142954
ENSMUSG00000004393.10	Ddx56	139.905	0.931666	0.319517	2.91585	0.00354717	0.0143046
ENSMUSG00000041530.17	Ago1	427.181	-1.27758	0.438369	-2.9144	0.00356375	0.0143676
ENSMUSG00000021222.9	Dcaf4	50.4278	-1.58744	0.544821	-2.91369	0.00357186	0.0143965
ENSMUSG00000051977.16	Prdm9	25.2794	2.38667	0.81919	2.91346	0.0035745	0.0144032
ENSMUSG00000064380.1	Gm26448	15.0811	3.81067	1.30801	2.91332	0.00357605	0.0144056
ENSMUSG00000028150.14	Rorc	25.8013	-3.45419	1.18581	-2.91293	0.00358055	0.0144198
ENSMUSG00000027227.7	Sord	84.2885	1.11885	0.384319	2.91126	0.0035997	0.014493
ENSMUSG00000031024.13	Denn2b	154.78	-1.76478	0.606236	-2.91105	0.00360218	0.0144991
ENSMUSG00000061533.16	Cep128	66.8897	-1.65533	0.568659	-2.91094	0.00360339	0.0145
ENSMUSG00000018589.8	Glra2	19.8287	-3.59103	1.23374	-2.91067	0.0036065	0.0145086
ENSMUSG00000020038.10	Cry1	145.417	-0.860438	0.295625	-2.91058	0.00360762	0.0145092
ENSMUSG00000004446.12	Bid	55.3274	1.46234	0.502482	2.91023	0.00361162	0.0145214
ENSMUSG00000021951.7	Eef1akmt1	52.6342	1.38742	0.476883	2.90934	0.0036219	0.0145588
ENSMUSG00000021066.9	Atl1	488.09	0.689913	0.237154	2.90914	0.00362427	0.0145644
ENSMUSG00000029462.18	Vps29	391.333	0.581428	0.199918	2.90834	0.00363358	0.0145979
ENSMUSG00000026430.16	Rassf5	155.532	0.953332	0.327851	2.90782	0.00363957	0.014618
ENSMUSG00000020549.14	Elac2	178.045	0.859836	0.295783	2.90699	0.0036493	0.0146531
ENSMUSG00000063430.9	Wscd2	160.651	-0.77102	0.265277	-2.90647	0.00365535	0.0146735
ENSMUSG00000030255.13	Sspn	87.0779	-4.17325	1.43603	-2.9061	0.00365959	0.0146866
ENSMUSG00000032381.5	Ciao2a	54.575	-1.74224	0.599658	-2.9054	0.00366787	0.0147158
ENSMUSG00000047459.14	Dynlrb1	480.058	0.56397	0.194231	2.9036	0.00368902	0.0147967
ENSMUSG00000024914.16	Drap1	308.441	-0.796277	0.27426	-2.90336	0.00369178	0.0148038
ENSMUSG00000034295.10	Fhod3	216.125	0.762423	0.262731	2.90191	0.00370892	0.0148686
ENSMUSG00000048310.8	Pskh1	32.9077	-1.81108	0.624175	-2.90156	0.00371315	0.0148815
ENSMUSG00000029524.16	Sirt4	9.83859	-4.48804	1.54691	-2.9013	0.00371616	0.0148896
ENSMUSG00000055027.17	Smyd1	15.2518	-3.19326	1.10086	-2.90069	0.00372341	0.0149146
ENSMUSG00000023150.14	Ivns1abp	535.356	-0.710246	0.24488	-2.90038	0.00372712	0.0149255
ENSMUSG00000111375.4	Btbd8	527.746	0.624079	0.215261	2.89918	0.00374143	0.0149748
ENSMUSG00000021838.17	Samd4	291.084	-0.682077	0.23526	-2.89925	0.00374055	0.0149748
ENSMUSG00000036357.5	Gpr101	46.4528	-2.42701	0.837415	-2.89822	0.00375292	0.0150167
ENSMUSG00000054676.15	1600014C10Rik	119.693	1.04799	0.361624	2.898	0.0037555	0.015023
ENSMUSG00000020607.7	Lratd1	121.116	-1.59748	0.551389	-2.89719	0.00376517	0.0150576
ENSMUSG00000029640.17	Usp12	206.628	-0.753604	0.260261	-2.89557	0.00378469	0.0151304
ENSMUSG00000044617.8	Zbtb39	89.0338	-1.1376	0.392883	-2.89551	0.0037854	0.0151304
ENSMUSG00000104950.1	4833413G10Rik	9.47328	-4.56696	1.57732	-2.89539	0.00378693	0.0151325
ENSMUSG00000027428.9	Rbbp9	146.425	-0.835591	0.288654	-2.89478	0.0037942	0.0151575
ENSMUSG00000068735.14	Trp53i11	138.312	-1.52098	0.525511	-2.89428	0.00380025	0.0151736
ENSMUSG00000041468.7	Gpr12	89.1071	1.16416	0.402217	2.89436	0.00379934	0.0151736
ENSMUSG00000045275.16	Lca5l	14.7712	2.90569	1.00463	2.89231	0.00382421	0.0152651
ENSMUSG00000029198.3	Grpel1	257.858	0.79405	0.274565	2.89203	0.00382758	0.0152719
ENSMUSG00000061086.12	Myl4	18.6102	2.56197	0.88588	2.892	0.00382795	0.0152719
ENSMUSG00000028358.15	Zfp618	119.89	1.27361	0.44051	2.89121	0.00383765	0.0153065
ENSMUSG00000097245.1	Gm5421	252.998	0.653451	0.226113	2.88993	0.00385325	0.0153646
ENSMUSG00000027508.15	Pag1	210.6	-0.938553	0.324844	-2.88925	0.00386168	0.0153941
ENSMUSG00000027550.14	Lrrcc1	133.33	-1.21203	0.419603	-2.88851	0.00387077	0.0154262
ENSMUSG00000030551.14	Nr2f2	128.593	-1.00343	0.347631	-2.88647	0.00389592	0.0155223
ENSMUSG00000005881.13	Ergic3	440.436	0.571043	0.197876	2.88586	0.00390342	0.0155398
ENSMUSG00000043003.14	Rasef	12.5108	3.56232	1.2344	2.88588	0.00390322	0.0155398
ENSMUSG00000035547.14	Capn5	268.473	0.796388	0.275959	2.88589	0.00390305	0.0155398
ENSMUSG00000035151.12	Elmod2	118.237	1.04063	0.360713	2.88492	0.00391511	0.0155821
ENSMUSG00000020122.16	Egfr	139.586	-2.10807	0.730817	-2.88454	0.00391983	0.0155967
ENSMUSG00000097328.7	Tnfsf12	12.7235	-3.49314	1.21116	-2.88413	0.00392494	0.0156129
ENSMUSG00000063663.11	Brwd3	72.9805	-1.68936	0.585769	-2.884	0.00392657	0.0156153
ENSMUSG00000009549.14	Srp14	537.904	0.645829	0.223952	2.88379	0.00392926	0.0156218
ENSMUSG00000030811.14	Fbxl19	167.018	-0.77919	0.270239	-2.88334	0.00393483	0.0156398
ENSMUSG00000051343.11	Rab11fip5	730.06	0.44106	0.153004	2.88267	0.00394324	0.015669
ENSMUSG00000085269.1	Gm15777	11.5287	3.36386	1.16717	2.88205	0.00395094	0.0156955
ENSMUSG00000021884.18	Hacl1	7.34144	-5.02929	1.74564	-2.88105	0.00396349	0.0157411
ENSMUSG00000062794.8	Zfp599	38.6903	1.66666	0.578522	2.88088	0.0039656	0.0157453
ENSMUSG00000028820.13	Sfpq	1187.45	0.534746	0.185676	2.88	0.00397677	0.0157855
ENSMUSG00000034361.10	Cpne2	121.031	1.04366	0.362455	2.8794	0.00398426	0.015811
ENSMUSG00000025762.16	Larp1b	138.598	0.89368	0.310387	2.87924	0.0039863	0.0158149
ENSMUSG00000098112.8	Bin2	53.1167	-1.99609	0.693422	-2.87862	0.00399426	0.0158422
ENSMUSG00000042312.10	S100a13	84.6753	-1.51777	0.527472	-2.87744	0.00400915	0.0158886
ENSMUSG00000089997.2	1810020O05Rik	24.7412	2.69814	0.937665	2.87751	0.00400833	0.0158886
ENSMUSG00000042514.11	Klhl14	10.1903	-4.54354	1.57895	-2.87757	0.00400757	0.0158886
ENSMUSG00000029840.8	Mtpn	527.885	-0.48018	0.16694	-2.87637	0.00402281	0.0159385
ENSMUSG00000112546.1	Gm6992	63.2672	1.41907	0.493369	2.87628	0.0040239	0.0159386
ENSMUSG00000030614.8	Tmem126b	216.19	0.808571	0.281233	2.87509	0.00403911	0.015994
ENSMUSG00000019080.8	Mfsd3	19.2368	2.36969	0.824235	2.87502	0.00404002	0.015994
ENSMUSG00000032376.12	Usp3	106.733	-0.998785	0.347452	-2.8746	0.00404543	0.0160073
ENSMUSG00000053477.17	Tcf4	809.223	-0.700712	0.243761	-2.87459	0.00404552	0.0160073
ENSMUSG00000031734.13	Irx3	51.6577	-1.73189	0.602731	-2.87341	0.00406071	0.0160631
ENSMUSG00000001847.14	Rac1	1153.04	-0.444295	0.154643	-2.87304	0.00406547	0.0160777
ENSMUSG00000019841.15	Rev3l	286.882	-0.661538	0.230353	-2.87184	0.00408089	0.0161344
ENSMUSG00000018796.13	Acsl1	205.254	-0.753924	0.262556	-2.87148	0.0040855	0.0161483
ENSMUSG00000053038.8	Gm6180	377.944	0.612421	0.213493	2.86857	0.00412325	0.0162932
ENSMUSG00000022132.15	Cldn10	111.556	-1.01597	0.354194	-2.86841	0.00412535	0.0162972
ENSMUSG00000004567.16	Mcoln1	258.247	0.687425	0.239736	2.86742	0.00413827	0.0163439
ENSMUSG00000001520.12	Nrip2	95.7007	1.36764	0.477213	2.8659	0.00415832	0.0164188
ENSMUSG00000032572.9	Col6a4	19.0646	2.64749	0.924125	2.86486	0.00417192	0.0164638
ENSMUSG00000022865.14	Cxadr	93.064	1.42802	0.49845	2.86492	0.00417117	0.0164638
ENSMUSG00000071650.6	Ganab	527.524	0.621671	0.21702	2.86458	0.00417565	0.0164741
ENSMUSG00000027800.14	Tm4sf1	57.7342	2.07614	0.724873	2.86414	0.00418143	0.0164925
ENSMUSG00000028651.12	Ppie	39.3683	1.67423	0.584609	2.86385	0.00418532	0.0165035
ENSMUSG00000052139.18	Babam2	141.893	0.990694	0.346032	2.86301	0.00419637	0.0165428
ENSMUSG00000057375.13	Yipf1	101.85	1.33345	0.465901	2.8621	0.00420846	0.0165846
ENSMUSG00000002900.17	Lamb1	173.631	0.868737	0.303538	2.86204	0.00420922	0.0165846
ENSMUSG00000024817.13	Uhrf2	219.797	0.681311	0.238111	2.86131	0.00421891	0.0166184
ENSMUSG00000027803.14	Wwtr1	104.79	-1.33734	0.467705	-2.85937	0.00424478	0.0167071
ENSMUSG00000035105.5	Egln3	51.9459	-1.68544	0.589437	-2.8594	0.00424439	0.0167071
ENSMUSG00000022142.8	Nup155	181.213	0.885228	0.309588	2.85937	0.00424478	0.0167071
ENSMUSG00000022000.11	Zc3h13	771.859	0.556705	0.194717	2.85904	0.00424919	0.0167157
ENSMUSG00000075590.4	Nrbp2	309.087	-0.634659	0.221979	-2.8591	0.00424843	0.0167157
ENSMUSG00000037376.14	Trmt6	151.404	0.920752	0.322081	2.85876	0.00425304	0.0167264
ENSMUSG00000034189.5	Hsdl1	329.221	0.567409	0.1985	2.85848	0.0042568	0.0167367
ENSMUSG00000069744.7	Psmb3	67.3495	1.26912	0.44407	2.85792	0.00426431	0.0167619
ENSMUSG00000035011.15	Zbtb7a	874.979	-0.438796	0.153567	-2.85736	0.00427176	0.0167868
ENSMUSG00000013846.10	St3gal1	76.8414	1.3113	0.459205	2.85558	0.00429583	0.0168769
ENSMUSG00000021460.17	Auh	446.77	0.673132	0.235745	2.85534	0.00429914	0.0168854
ENSMUSG00000027770.5	Dhx36	512.499	0.547105	0.191731	2.8535	0.00432408	0.01697
ENSMUSG00000033565.18	Rbfox2	1327.34	0.365113	0.127948	2.85359	0.00432276	0.01697
ENSMUSG00000046897.17	Zfp740	318.416	-0.59602	0.208869	-2.85356	0.0043232	0.01697
ENSMUSG00000071064.15	Zfp827	509.226	-0.535857	0.187807	-2.85324	0.00432763	0.0169795
ENSMUSG00000038102.15	Trappc11	437.636	0.631419	0.22132	2.85297	0.00433128	0.0169893
ENSMUSG00000026273.13	Mterf4	63.2955	1.25034	0.438455	2.85169	0.00434881	0.0170536
ENSMUSG00000062901.3	Klhl24	423.847	-0.70841	0.248431	-2.85153	0.00435089	0.0170573
ENSMUSG00000042772.15	Smg7	563.295	-0.46898	0.164563	-2.84985	0.00437402	0.0171355
ENSMUSG00000071424.10	Grid2	140.76	-1.25432	0.440114	-2.84999	0.004372	0.0171355
ENSMUSG00000021238.11	Aldh6a1	426.87	-0.598687	0.210078	-2.84983	0.00437428	0.0171355
ENSMUSG00000041231.15	Ublcp1	119.995	1.02078	0.358258	2.84928	0.00438184	0.0171606
ENSMUSG00000084230.1	Gm14388	46.6904	1.6605	0.582856	2.8489	0.00438701	0.0171763
ENSMUSG00000028633.7	Ctps	176.642	0.887124	0.31147	2.84818	0.004397	0.0172064
ENSMUSG00000022160.18	Mettl3	143.674	1.53905	0.540359	2.8482	0.0043967	0.0172064
ENSMUSG00000103209.1	Gm37331	17.8611	4.40555	1.5473	2.84725	0.00440994	0.0172525
ENSMUSG00000024566.10	Atp9b	270.201	-0.721675	0.253499	-2.84685	0.00441536	0.0172692
ENSMUSG00000030350.8	Prmt8	127.941	-0.942735	0.331192	-2.84649	0.00442038	0.0172808
ENSMUSG00000025369.15	Smarcc2	2521.18	-0.350816	0.123246	-2.84647	0.00442065	0.0172808
ENSMUSG00000026979.16	Psd4	27.289	1.93744	0.68075	2.84604	0.0044266	0.0172996
ENSMUSG00000048058.17	Ldlrad3	98.5495	-1.89482	0.665873	-2.84562	0.00443249	0.017318
ENSMUSG00000038563.14	Efl1	156.692	1.01356	0.356198	2.8455	0.00443417	0.0173201
ENSMUSG00000067818.6	Myl9	75.4999	1.89911	0.667598	2.84469	0.00444546	0.0173596
ENSMUSG00000032368.14	Zic1	66.8396	-1.31973	0.464019	-2.84413	0.00445329	0.0173857
ENSMUSG00000096141.2	Dnah7a	27.1301	2.587	0.909956	2.843	0.00446912	0.0174429
ENSMUSG00000060678.5	H4c3	145.956	1.01637	0.357599	2.84222	0.00448004	0.0174809
ENSMUSG00000078681.10	Tm2d3	146.043	0.804579	0.283256	2.84047	0.00450477	0.0175729
ENSMUSG00000019802.13	Sec63	634.602	-0.421258	0.148315	-2.8403	0.00450717	0.0175776
ENSMUSG00000030682.4	Cdipt	309.444	0.700887	0.246779	2.84015	0.00450929	0.0175813
ENSMUSG00000022231.10	Sema5a	281.387	-0.763838	0.269018	-2.83936	0.00452045	0.0176202
ENSMUSG00000056031.13	9330154J02Rik	14.3991	3.14989	1.10973	2.83843	0.00453367	0.0176671
ENSMUSG00000032323.13	Cyp11a1	14.3984	2.51815	0.887555	2.83717	0.00455148	0.0177319
ENSMUSG00000034453.8	Polr3b	164.331	0.855025	0.30139	2.83694	0.00455482	0.0177403
ENSMUSG00000026234.12	Ncl	2797.5	0.320324	0.112943	2.83616	0.00456592	0.0177742
ENSMUSG00000050705.15	2310061I04Rik	234.985	0.710619	0.250554	2.83619	0.00456547	0.0177742
ENSMUSG00000043252.8	Tmem64	110.502	-1.07596	0.379384	-2.83606	0.00456738	0.0177753
ENSMUSG00000034958.11	Atcay	942.353	0.443965	0.15656	2.83575	0.00457189	0.0177836
ENSMUSG00000021198.16	Unc79	465.1	-0.693352	0.244502	-2.83577	0.00457153	0.0177836
ENSMUSG00000034371.9	Tkfc	76.0208	1.11848	0.394628	2.83425	0.00459334	0.0178623
ENSMUSG00000064193.8	Gm4735	122.674	1.03416	0.365211	2.83168	0.00463043	0.0180018
ENSMUSG00000038188.17	Scarf1	15.8229	2.61529	0.923653	2.83146	0.00463359	0.0180095
ENSMUSG00000043079.17	Synpo	281.435	-0.985345	0.34807	-2.83088	0.00464194	0.0180372
ENSMUSG00000050737.13	Ptges	11.7571	-4.12532	1.45741	-2.83057	0.00464648	0.0180501
ENSMUSG00000068921.14	Dap3	284.392	0.668121	0.236089	2.82995	0.00465554	0.0180807
ENSMUSG00000005803.14	Sqor	109.508	1.33857	0.473164	2.82898	0.00466966	0.0181261
ENSMUSG00000022474.15	Pmm1	515.609	0.680882	0.240676	2.82904	0.00466884	0.0181261
ENSMUSG00000026601.14	Axdnd1	17.1299	2.84324	1.00516	2.82866	0.00467438	0.0181397
ENSMUSG00000020227.10	Irak3	7.2451	-5.01741	1.77434	-2.82777	0.00468739	0.0181854
ENSMUSG00000024163.17	Mapk8ip3	2566.85	0.293091	0.10366	2.82742	0.00469241	0.0182002
ENSMUSG00000042423.9	Fbrs	219.073	-0.924156	0.326947	-2.82662	0.00470416	0.018241
ENSMUSG00000052812.5	Atad2b	194.41	-1.07124	0.379017	-2.82636	0.00470796	0.018251
ENSMUSG00000029864.7	Gstk1	42.9815	-1.87704	0.66423	-2.82588	0.00471504	0.0182737
ENSMUSG00000044716.12	Dok7	56.1042	-1.83739	0.650414	-2.82495	0.00472884	0.0183224
ENSMUSG00000035104.14	Eva1a	50.9918	-1.51884	0.537741	-2.82448	0.00473576	0.0183445
ENSMUSG00000030309.16	Caprin2	66.0361	1.80389	0.638844	2.82368	0.00474756	0.0183854
ENSMUSG00000018501.17	Ncor1	1430.29	-0.369136	0.13076	-2.823	0.00475762	0.0184196
ENSMUSG00000004317.14	Clcn5	270.259	0.776845	0.275221	2.82263	0.0047632	0.0184364
ENSMUSG00000022325.14	Pop1	55.6369	1.74896	0.619821	2.82172	0.00477674	0.018484
ENSMUSG00000021287.12	Xrcc3	35.9076	-1.67146	0.592433	-2.82135	0.00478223	0.0185005
ENSMUSG00000001349.5	Cnn1	20.6464	3.01543	1.06886	2.82116	0.00478511	0.0185068
ENSMUSG00000026610.13	Esrrg	697.34	-0.521762	0.184954	-2.82103	0.00478697	0.0185078
ENSMUSG00000036693.12	Nop14	268.84	0.796608	0.282388	2.82097	0.00478786	0.0185078
ENSMUSG00000049658.13	Bdp1	347.951	-0.743524	0.263601	-2.82064	0.00479273	0.0185219
ENSMUSG00000024142.15	Mlst8	125.881	0.865122	0.306764	2.82015	0.00480005	0.0185406
ENSMUSG00000024097.11	Srsf7	267.522	0.670695	0.237821	2.82017	0.00479988	0.0185406
ENSMUSG00000050505.7	Pcdh20	34.2865	-2.55239	0.905101	-2.82001	0.00480228	0.0185444
ENSMUSG00000106558.1	Gm5552	6.99937	-4.9572	1.75852	-2.81896	0.00481797	0.0185959
ENSMUSG00000021133.9	Susd6	205.003	-1.18176	0.419219	-2.81895	0.00481811	0.0185959
ENSMUSG00000036225.15	Kctd1	308.365	-0.578442	0.205213	-2.81874	0.00482125	0.0186032
ENSMUSG00000105842.1	Gm43329	12.8074	4.62777	1.642	2.81837	0.00482684	0.01862
ENSMUSG00000015942.9	Gtf2ird2	126.547	0.837551	0.297204	2.8181	0.00483092	0.0186261
ENSMUSG00000030495.12	Slc7a10	133.296	-1.07299	0.380741	-2.81815	0.00483008	0.0186261
ENSMUSG00000006390.15	Elovl1	64.091	-1.27138	0.451319	-2.81702	0.00484712	0.0186837
ENSMUSG00000001768.16	Rin2	322.745	-0.821364	0.291595	-2.8168	0.00485049	0.0186918
ENSMUSG00000086688.4	Gm11560	105.691	-0.98883	0.351077	-2.81656	0.00485405	0.0187008
ENSMUSG00000040272.14	Accs	27.7423	2.06309	0.732712	2.8157	0.00486717	0.0187416
ENSMUSG00000050334.12	C130071C03Rik	74.0135	-1.14044	0.405027	-2.8157	0.00486709	0.0187416
ENSMUSG00000031993.7	Snx19	607.635	0.522907	0.185779	2.81467	0.00488281	0.018797
ENSMUSG00000059878.12	Zfp422	130.344	0.949362	0.337347	2.8142	0.00488981	0.0188191
ENSMUSG00000063455.16	D630045J12Rik	262.109	-0.736447	0.261766	-2.81338	0.00490238	0.0188626
ENSMUSG00000063919.11	Srrm4	133.147	0.853853	0.303552	2.81288	0.00491007	0.0188837
ENSMUSG00000106827.1	Gm7556	74.4537	1.2639	0.449331	2.81285	0.00491041	0.0188837
ENSMUSG00000045348.16	Nyap1	383.206	0.599684	0.213211	2.81264	0.00491373	0.0188917
ENSMUSG00000033624.10	Pdpr	198.292	-0.79604	0.283031	-2.81255	0.004915	0.0188917
ENSMUSG00000041771.14	Slc24a4	195.144	-1.08446	0.385852	-2.81055	0.00494565	0.0190046
ENSMUSG00000084038.2	Gm11295	16.0375	4.70721	1.67519	2.80996	0.00495472	0.0190345
ENSMUSG00000004056.15	Akt2	137.143	-1.83437	0.652935	-2.80941	0.00496317	0.0190621
ENSMUSG00000002032.17	Tmem25	140.303	1.24816	0.444324	2.80912	0.00496773	0.0190747
ENSMUSG00000042502.10	Cd2bp2	359.372	0.646583	0.230188	2.80893	0.00497061	0.0190809
ENSMUSG00000056342.16	Usp34	977.421	-0.52105	0.185547	-2.80818	0.00498227	0.0191207
ENSMUSG00000054708.17	Ankrd24	258.837	0.800122	0.285073	2.80673	0.00500477	0.0191972
ENSMUSG00000079557.11	Marchf2	227.1	-0.90285	0.32167	-2.80676	0.00500426	0.0191972
ENSMUSG00000023110.12	Prmt5	291.028	0.642553	0.228943	2.80661	0.00500664	0.0191994
ENSMUSG00000021671.9	Poc5	284.799	0.806958	0.287583	2.806	0.00501604	0.0192305
ENSMUSG00000022199.12	Slc22a17	1818.04	0.420531	0.1499	2.80541	0.00502527	0.019261
ENSMUSG00000031360.14	Ctps2	218.822	0.721749	0.257279	2.80531	0.00502675	0.0192617
ENSMUSG00000031374.13	Zfp92	35.1351	2.40545	0.857489	2.80523	0.00502813	0.019262
ENSMUSG00000041577.5	Prelp	108.686	-1.21036	0.431655	-2.804	0.00504723	0.0193172
ENSMUSG00000062661.6	Ncs1	1477.79	-0.429335	0.153108	-2.80414	0.00504515	0.0193172
ENSMUSG00000002043.17	Trappc6a	25.3578	2.05756	0.733822	2.80389	0.005049	0.0193172
ENSMUSG00000039391.11	Ccdc81	16.1108	3.42057	1.21991	2.80394	0.0050482	0.0193172
ENSMUSG00000049721.14	Gal3st1	78.52	-2.10269	0.749891	-2.80399	0.00504745	0.0193172
ENSMUSG00000039103.12	Nexn	115.019	-1.58881	0.566695	-2.80364	0.00505292	0.0193223
ENSMUSG00000072694.8	1500011B03Rik	244.138	0.872568	0.311218	2.80372	0.00505172	0.0193223
ENSMUSG00000090862.3	Rps13	23.5965	2.59912	0.927662	2.80179	0.00508194	0.0194283
ENSMUSG00000059839.9	Zfp874b	38.9039	-1.62836	0.58128	-2.80133	0.00508921	0.0194511
ENSMUSG00000052397.8	Ezr	172.441	-0.727739	0.259792	-2.80124	0.00509071	0.0194518
ENSMUSG00000052504.7	Epha3	65.15	1.6789	0.599393	2.80099	0.00509459	0.0194617
ENSMUSG00000029059.9	Prxl2b	150.783	-0.809061	0.28888	-2.80068	0.00509954	0.0194756
ENSMUSG00000033765.5	Calm4	11.0034	7.26008	2.59278	2.80011	0.00510844	0.0195046
ENSMUSG00000068699.12	Flnc	71.9822	1.20076	0.428915	2.79952	0.00511782	0.0195354
ENSMUSG00000062937.7	Mtap	87.9803	1.13155	0.404208	2.79942	0.00511944	0.0195366
ENSMUSG00000021771.14	Vdac2	753.13	0.542715	0.193915	2.79872	0.00513049	0.0195688
ENSMUSG00000010097.15	Nxf1	210.232	0.66991	0.239358	2.79878	0.00512954	0.0195688
ENSMUSG00000010453.12	Kansl3	656.443	0.514426	0.183942	2.79667	0.00516321	0.0196753
ENSMUSG00000006445.3	Epha2	14.668	3.09207	1.10559	2.79677	0.00516167	0.0196753
ENSMUSG00000062234.14	Gak	753.172	0.564538	0.201865	2.79661	0.00516421	0.0196753
ENSMUSG00000029765.12	Plxna4	844.562	-0.400047	0.143047	-2.79661	0.00516422	0.0196753
ENSMUSG00000024993.15	Fam45a	150.056	0.836035	0.298951	2.79656	0.00516502	0.0196753
ENSMUSG00000033152.13	Podxl2	503.359	0.466082	0.166712	2.79573	0.00517822	0.0197206
ENSMUSG00000033272.12	Slc35a4	158.228	-0.836677	0.299279	-2.79565	0.00517961	0.0197208
ENSMUSG00000030207.15	Fam234b	743.149	-0.473564	0.169404	-2.79548	0.00518231	0.0197261
ENSMUSG00000040462.13	Os9	1127.84	0.487299	0.174351	2.79494	0.00519094	0.0197539
ENSMUSG00000024867.14	Pip5k1b	72.9477	1.25177	0.447972	2.79431	0.00520112	0.0197876
ENSMUSG00000017721.15	Pigt	628.567	0.650557	0.232839	2.79403	0.0052056	0.0197996
ENSMUSG00000038943.16	Prc1	21.8895	2.33047	0.834206	2.79363	0.00521193	0.0198186
ENSMUSG00000002031.13	Ift46	170.72	0.758711	0.271643	2.79305	0.0052214	0.0198496
ENSMUSG00000036026.15	Tmem63b	597.435	0.591925	0.212025	2.79177	0.00524199	0.0199228
ENSMUSG00000031865.16	Dctn1	3272.36	0.356055	0.127543	2.79165	0.00524393	0.0199251
ENSMUSG00000008301.11	Phax	217.636	0.644348	0.23084	2.79132	0.00524936	0.0199406
ENSMUSG00000052698.15	Tln2	1484.05	0.436879	0.156558	2.79052	0.00526237	0.019985
ENSMUSG00000020083.13	Fam241b	63.3997	1.48687	0.532871	2.7903	0.00526596	0.0199935
ENSMUSG00000032997.16	Chpf	342.925	0.681433	0.244308	2.78924	0.00528319	0.0200497
ENSMUSG00000041658.12	Rragb	530.788	0.627168	0.224854	2.78922	0.00528344	0.0200497
ENSMUSG00000039661.14	Dusp26	591.31	0.53575	0.192148	2.78821	0.00530003	0.0201075
ENSMUSG00000032507.15	Fbxl2	121.899	1.1452	0.410848	2.78741	0.00531317	0.0201523
ENSMUSG00000000948.16	Gm38393	121.113	-0.923896	0.331483	-2.78716	0.00531728	0.0201627
ENSMUSG00000071014.10	Ndufb6	149.488	0.774833	0.278167	2.7855	0.00534457	0.0202611
ENSMUSG00000025878.16	Uimc1	119.55	-0.892733	0.320528	-2.78519	0.00534962	0.020275
ENSMUSG00000003528.15	Slc25a1	211.282	0.723886	0.260035	2.78381	0.0053725	0.0203514
ENSMUSG00000038677.14	Scube3	45.9143	-1.57978	0.567484	-2.78383	0.00537215	0.0203514
ENSMUSG00000031438.11	Rnf128	110.546	1.10475	0.396903	2.78342	0.00537888	0.0203704
ENSMUSG00000083563.1	Gm13340	17.2889	-2.52083	0.905754	-2.78313	0.00538378	0.0203838
ENSMUSG00000031819.13	Emc8	268.244	-0.760194	0.273183	-2.78273	0.00539036	0.0204035
ENSMUSG00000021868.7	Ppif	133.07	0.802901	0.288549	2.78255	0.00539335	0.0204097
ENSMUSG00000086154.2	Gm16196	15.1192	5.13369	1.84533	2.78198	0.00540276	0.0204401
ENSMUSG00000086995.1	Gm13544	14.9909	3.56177	1.28049	2.78157	0.00540965	0.020461
ENSMUSG00000000605.9	Clcn4	633.175	-0.407084	0.14636	-2.78139	0.00541261	0.020467
ENSMUSG00000078671.11	Chd2	573.808	-0.617193	0.221927	-2.78106	0.00541811	0.0204826
ENSMUSG00000032174.5	Icam5	202.824	-0.766227	0.275548	-2.78073	0.00542362	0.0204982
ENSMUSG00000053208.10	Kat2b-ps	9.60171	-3.41567	1.22843	-2.78051	0.00542733	0.0205071
ENSMUSG00000033953.10	Ppp3r1	1225.43	-0.370448	0.133312	-2.77881	0.0054558	0.0206094
ENSMUSG00000046191.7	Pcdhb20	63.3701	1.44574	0.520638	2.77687	0.00548857	0.020728
ENSMUSG00000071550.14	Cfap44	22.0608	2.46239	0.88691	2.77637	0.00549699	0.0207545
ENSMUSG00000042942.18	Greb1l	65.4191	1.27359	0.458804	2.77588	0.00550527	0.0207805
ENSMUSG00000007721.6	Ccdc124	486.12	0.856651	0.308666	2.77534	0.00551444	0.0208099
ENSMUSG00000021140.9	Pcnx	655.786	-0.540487	0.194788	-2.77475	0.00552438	0.0208421
ENSMUSG00000037490.5	Slc2a12	25.7098	-2.34328	0.844595	-2.77444	0.00552969	0.0208522
ENSMUSG00000083282.3	Ctsf	387.33	0.548546	0.197715	2.77443	0.00552985	0.0208522
ENSMUSG00000010554.14	Mettl16	349.72	0.616919	0.22238	2.77416	0.00553442	0.0208642
ENSMUSG00000116165.1	Pdxp	247.856	0.875239	0.315546	2.77373	0.00554177	0.0208866
ENSMUSG00000028367.5	Txn1	133.406	1.09878	0.39632	2.77246	0.00556336	0.0209627
ENSMUSG00000038128.7	Camk4	359.768	-0.934198	0.33701	-2.77202	0.00557091	0.0209858
ENSMUSG00000004788.11	Eif2b2	145.863	1.0925	0.3943	2.77075	0.0055928	0.021063
ENSMUSG00000024777.10	Ppp2r5b	619.71	0.534228	0.192905	2.76938	0.00561635	0.0211463
ENSMUSG00000035697.14	Arhgap45	29.8891	-1.90831	0.689436	-2.76793	0.00564132	0.021235
ENSMUSG00000035900.18	Gramd4	189.799	-0.875162	0.31621	-2.76766	0.00564601	0.0212473
ENSMUSG00000040363.15	Bcor	321.368	0.856322	0.309451	2.76723	0.00565357	0.0212704
ENSMUSG00000049299.14	Trappc1	77.854	1.25007	0.451843	2.7666	0.00566441	0.0213058
ENSMUSG00000034656.18	Cacna1a	790.111	0.519101	0.187645	2.7664	0.00566797	0.0213138
ENSMUSG00000075376.10	Rc3h2	713.869	-0.655894	0.237113	-2.76616	0.00567199	0.0213235
ENSMUSG00000078566.8	Bnip3	209.738	0.914282	0.330554	2.76591	0.00567644	0.0213349
ENSMUSG00000027207.15	Galk2	104.692	1.2288	0.444395	2.76511	0.00569041	0.021382
ENSMUSG00000038497.7	Tmco3	230.657	-0.687633	0.248784	-2.76398	0.00571014	0.0214507
ENSMUSG00000017491.9	Rarb	122.67	-1.12311	0.406465	-2.76311	0.00572531	0.0215023
ENSMUSG00000022799.4	Arhgap31	303.631	-1.10809	0.401068	-2.76285	0.00572988	0.0215141
ENSMUSG00000032807.5	Alox12b	17.5374	3.32775	1.20456	2.76262	0.005734	0.0215241
ENSMUSG00000030878.11	Cdr2	244.745	-0.695356	0.251733	-2.76228	0.00573997	0.0215411
ENSMUSG00000048100.13	Taf13	70.0704	-1.26557	0.45831	-2.76139	0.00575567	0.0215856
ENSMUSG00000025512.15	Chid1	213.434	0.82197	0.297669	2.76136	0.00575616	0.0215856
ENSMUSG00000036019.8	Tmtc2	131.266	-0.825459	0.298915	-2.76152	0.00575337	0.0215856
ENSMUSG00000095478.2	Gm9824	114.874	0.890025	0.322578	2.7591	0.00579604	0.0217297
ENSMUSG00000048281.9	Dleu7	39.5773	1.88816	0.684458	2.75861	0.00580469	0.0217567
ENSMUSG00000037907.16	Ankrd13b	166.736	-0.760546	0.275779	-2.75781	0.00581908	0.0218051
ENSMUSG00000020100.15	Slc29a3	126.471	-1.53626	0.557192	-2.75716	0.00583064	0.0218429
ENSMUSG00000027502.11	Rtf2	305.194	0.578592	0.209868	2.75693	0.00583461	0.0218523
ENSMUSG00000055771.2	Gm7936	14.3229	-2.89042	1.04847	-2.75679	0.00583724	0.0218567
ENSMUSG00000034310.8	Tmem132d	54.0396	-1.71995	0.624456	-2.75432	0.00588148	0.0220168
ENSMUSG00000027175.10	Tcp11l1	527.399	0.511272	0.185679	2.75352	0.00589581	0.0220649
ENSMUSG00000024594.9	Prrc1	126.496	1.25611	0.456199	2.75343	0.0058974	0.0220654
ENSMUSG00000038534.19	Osbpl7	111.454	-1.17093	0.425502	-2.75188	0.00592544	0.0221647
ENSMUSG00000045374.18	Wdr81	242.578	0.800845	0.291043	2.75164	0.00592974	0.0221752
ENSMUSG00000019256.17	Ahr	37.9499	1.8919	0.687604	2.75144	0.00593334	0.0221831
ENSMUSG00000087153.8	Gm6483	24.244	2.21757	0.806144	2.75083	0.00594443	0.022219
ENSMUSG00000061665.7	Cd2ap	166.202	-0.747488	0.271788	-2.75026	0.00595472	0.0222519
ENSMUSG00000070697.4	Utp3	283.517	0.651279	0.236863	2.7496	0.00596675	0.0222857
ENSMUSG00000021738.5	Atxn7	125.016	-1.12865	0.410468	-2.74967	0.00596558	0.0222857
ENSMUSG00000002111.8	Spi1	21.6691	-2.30238	0.837531	-2.74901	0.00597761	0.0223207
ENSMUSG00000047298.3	Kcnv2	13.7758	4.68752	1.70541	2.74861	0.00598483	0.0223421
ENSMUSG00000056895.4	H2bu2	73.0034	1.10689	0.402785	2.7481	0.00599419	0.0223714
ENSMUSG00000048612.16	Myof	64.6761	1.42793	0.519645	2.74789	0.00599798	0.02238
ENSMUSG00000010517.7	Faf1	313.484	0.677938	0.246735	2.74763	0.00600271	0.022392
ENSMUSG00000061887.14	Ssbp3	389.423	-0.727845	0.265	-2.74659	0.00602191	0.0224524
ENSMUSG00000113669.1	Gm36723	20.9435	4.16031	1.51468	2.74667	0.00602041	0.0224524
ENSMUSG00000086922.2	Gm13835	360.74	0.692635	0.252193	2.74645	0.00602449	0.0224564
ENSMUSG00000018446.8	C1qbp	270.982	0.759709	0.276626	2.74634	0.00602648	0.0224582
ENSMUSG00000003153.10	Slc2a3	722.055	0.435155	0.158471	2.74596	0.00603339	0.0224784
ENSMUSG00000030739.18	Myh14	1015.34	-0.655354	0.23868	-2.74575	0.00603735	0.0224875
ENSMUSG00000024151.13	Msh2	248.068	0.635689	0.231556	2.74529	0.00604581	0.0225134
ENSMUSG00000026786.14	Apbb1ip	40.2187	-2.81922	1.02709	-2.74487	0.00605354	0.0225366
ENSMUSG00000103995.1	5730488B01Rik	11.3903	-4.08811	1.48962	-2.74441	0.00606203	0.0225626
ENSMUSG00000026618.11	Iars2	366.399	0.518655	0.18917	2.74175	0.00611136	0.0227405
ENSMUSG00000026532.7	Spta1	23.829	4.32579	1.57809	2.74116	0.00612223	0.0227752
ENSMUSG00000034898.17	Filip1	94.2138	-2.03088	0.740988	-2.74077	0.00612952	0.0227967
ENSMUSG00000094463.2	Gm8546	79.1852	1.38397	0.505087	2.74006	0.00614274	0.0228402
ENSMUSG00000108079.1	Gm44210	14.2465	-3.61559	1.31966	-2.73978	0.00614802	0.0228541
ENSMUSG00000031314.18	Taf1	797.931	0.40961	0.149528	2.73936	0.00615598	0.022878
ENSMUSG00000020389.19	Cdkl3	74.2284	-1.11789	0.40821	-2.73852	0.0061716	0.0229303
ENSMUSG00000030016.14	Zfp638	1033.02	0.364585	0.13314	2.73835	0.00617487	0.0229368
ENSMUSG00000087461.2	C230014O12Rik	27.7114	2.87634	1.05045	2.73819	0.00617781	0.022942
ENSMUSG00000000056.7	Narf	383.983	0.708931	0.258947	2.73774	0.0061862	0.0229674
ENSMUSG00000032883.15	Acsl3	1384.05	-0.447576	0.16355	-2.73663	0.00620729	0.02304
ENSMUSG00000021388.14	Aspn	13.5006	4.42328	1.61712	2.73528	0.00623278	0.0231288
ENSMUSG00000042938.8	Gm14117	204.601	0.696878	0.254847	2.7345	0.00624754	0.023173
ENSMUSG00000051817.8	Sox12	87.8297	-1.00028	0.365801	-2.73449	0.00624779	0.023173
ENSMUSG00000020883.18	Fbxl20	271.354	0.619982	0.226886	2.73257	0.00628422	0.0232908
ENSMUSG00000020592.14	Sdc1	18.7067	2.95272	1.0805	2.73273	0.00628119	0.0232908
ENSMUSG00000046991.12	Wdr27	20.1586	3.22923	1.18175	2.73258	0.00628404	0.0232908
ENSMUSG00000029147.11	Ppm1g	379.71	0.532662	0.194957	2.7322	0.00629135	0.0233056
ENSMUSG00000004798.14	Ulk2	637.463	-0.592348	0.216798	-2.73225	0.00629028	0.0233056
ENSMUSG00000114003.1	Gm9616	151.799	-0.793184	0.290344	-2.73187	0.00629752	0.0233227
ENSMUSG00000083678.3	Gm12989	80.9438	1.33225	0.488163	2.72911	0.00635047	0.0235115
ENSMUSG00000029247.17	Paics	540.931	0.55114	0.201959	2.72897	0.00635323	0.0235115
ENSMUSG00000074925.4	Ptar1	705.524	0.426319	0.156219	2.72897	0.00635315	0.0235115
ENSMUSG00000022951.16	Rcan1	235.745	0.635794	0.233135	2.72715	0.00638844	0.0236251
ENSMUSG00000041789.7	2700046A07Rik	7.21903	-5.02445	1.84234	-2.72722	0.00638709	0.0236251
ENSMUSG00000025037.6	Maoa	294.464	0.619118	0.227021	2.72714	0.00638867	0.0236251
ENSMUSG00000112280.1	A830082N09Rik	167.568	0.970064	0.355945	2.72532	0.00642395	0.0237497
ENSMUSG00000086496.1	Gm14204	62.3729	-1.22938	0.451171	-2.72487	0.00643266	0.023776
ENSMUSG00000033981.14	Gria2	1615.1	-0.370144	0.135852	-2.72461	0.00643768	0.0237887
ENSMUSG00000039349.5	C130074G19Rik	36.1937	-1.50483	0.552405	-2.72414	0.00644688	0.0238167
ENSMUSG00000027763.13	Mbnl1	871.21	-0.358903	0.131754	-2.72403	0.00644903	0.0238188
ENSMUSG00000018363.16	Smurf2	191.809	-1.00402	0.368596	-2.7239	0.00645168	0.0238227
ENSMUSG00000031400.10	G6pdx	389.759	0.556794	0.204436	2.72356	0.00645826	0.0238411
ENSMUSG00000057637.13	Prdm2	526.609	-0.441358	0.162118	-2.72245	0.00648	0.0239154
ENSMUSG00000033423.16	Eri3	524.559	0.568496	0.208834	2.72224	0.00648408	0.0239246
ENSMUSG00000081121.1	Gm12791	70.4746	1.06814	0.392386	2.72215	0.0064858	0.023925
ENSMUSG00000039706.11	Ldb2	84.8697	-1.09603	0.402648	-2.72205	0.00648779	0.0239264
ENSMUSG00000050556.9	Kcnb1	766.769	-0.457285	0.168017	-2.72167	0.00649537	0.0239485
ENSMUSG00000035198.9	Tubg1	275.806	0.678298	0.249345	2.72032	0.00652193	0.0240405
ENSMUSG00000021338.17	Carmil1	269.897	-0.677518	0.249072	-2.72017	0.00652478	0.0240425
ENSMUSG00000053137.7	Mapk11	41.2806	1.57945	0.580655	2.72013	0.00652571	0.0240425
ENSMUSG00000091387.2	Gcnt4	15.7872	-3.24394	1.19314	-2.71882	0.00655156	0.0241318
ENSMUSG00000026277.14	Stk25	645.821	0.524147	0.192856	2.71781	0.00657157	0.0241995
ENSMUSG00000099998.1	Gm6501	99.512	-1.08885	0.400778	-2.71684	0.00659078	0.0242643
ENSMUSG00000050428.7	Fbxo46	44.334	-1.45598	0.536036	-2.7162	0.00660354	0.0243052
ENSMUSG00000011958.17	Bnip2	82.7195	-1.2129	0.446596	-2.71588	0.00660996	0.0243229
ENSMUSG00000031631.15	Cfap97	256.512	0.845589	0.31139	2.71553	0.00661694	0.0243426
ENSMUSG00000059854.8	Hydin	20.4348	3.41511	1.25813	2.71444	0.00663876	0.0244168
ENSMUSG00000041736.7	Tspo	21.3183	1.96863	0.725357	2.71401	0.00664733	0.0244423
ENSMUSG00000029361.18	Nos1	229.725	-0.993899	0.366234	-2.71383	0.00665095	0.0244436
ENSMUSG00000044562.12	Rasip1	40.3943	1.41313	0.520704	2.71388	0.00665012	0.0244436
ENSMUSG00000000628.10	Hk2	53.6709	-1.50044	0.553338	-2.71162	0.00669559	0.0246016
ENSMUSG00000034647.15	Ankrd12	1040.83	-0.485747	0.179144	-2.71149	0.00669808	0.0246047
ENSMUSG00000008373.16	Prpf31	271.105	0.759946	0.280311	2.71109	0.00670632	0.0246289
ENSMUSG00000001773.14	Folh1	96.3503	-1.20403	0.444216	-2.71045	0.0067191	0.0246698
ENSMUSG00000052188.6	Gm14964	8.75601	-4.30156	1.58768	-2.70934	0.0067418	0.024747
ENSMUSG00000020120.15	Plek	104.743	-1.08233	0.399527	-2.70902	0.00674815	0.0247642
ENSMUSG00000025362.6	Rps26	114.465	-1.08047	0.398923	-2.70847	0.00675939	0.0247994
ENSMUSG00000002981.10	Clptm1	1108.48	0.468977	0.173213	2.70752	0.00677878	0.0248644
ENSMUSG00000020205.8	Phlda1	42.0154	-1.60927	0.594728	-2.70589	0.00681226	0.0249749
ENSMUSG00000089764.2	Gm16580	52.7414	-1.26276	0.466658	-2.70596	0.00681077	0.0249749
ENSMUSG00000075602.10	Ly6a	44.7509	1.36818	0.505902	2.70444	0.00684192	0.0250775
ENSMUSG00000046178.3	Nxph1	99.2734	-1.38055	0.510554	-2.70403	0.00685048	0.0251027
ENSMUSG00000044528.5	Tram1l1	139.802	0.880694	0.325735	2.70371	0.00685695	0.0251203
ENSMUSG00000028893.8	Sesn2	89.3597	1.28864	0.476677	2.70339	0.00686368	0.0251387
ENSMUSG00000033623.13	Pcgf3	228.937	-0.951495	0.352037	-2.70283	0.00687527	0.025175
ENSMUSG00000032594.11	Ip6k1	630.598	0.425489	0.157461	2.70219	0.00688847	0.0252172
ENSMUSG00000027965.15	Olfm3	260.889	0.911883	0.337471	2.7021	0.00689023	0.0252174
ENSMUSG00000034687.8	Fras1	198.915	-0.750275	0.277702	-2.70173	0.00689807	0.0252399
ENSMUSG00000059498.13	Fcgr3	77.6869	-1.51778	0.561974	-2.70081	0.00691714	0.0253035
ENSMUSG00000064179.13	Tnnt1	21.6738	-2.34181	0.867117	-2.70069	0.00691968	0.0253066
ENSMUSG00000028969.10	Cdk5	286.449	0.706381	0.261569	2.70056	0.00692236	0.0253102
ENSMUSG00000005102.13	Eif2ak4	160.922	0.719116	0.266324	2.70016	0.00693068	0.0253344
ENSMUSG00000034903.18	Cobll1	175.533	-1.21341	0.449682	-2.69837	0.00696806	0.0254648
ENSMUSG00000037876.17	Jmjd1c	685.121	-0.464323	0.172185	-2.69664	0.00700423	0.0255907
ENSMUSG00000019437.17	Tlcd1	38.7316	-2.3541	0.873029	-2.69647	0.00700778	0.0255974
ENSMUSG00000097589.9	Dleu2	51.2286	1.92005	0.712353	2.69537	0.00703114	0.0256765
ENSMUSG00000022842.18	Ece2	37.3479	1.85668	0.688889	2.69518	0.00703515	0.0256849
ENSMUSG00000027642.15	Rpn2	831.415	0.417663	0.155037	2.69395	0.00706099	0.0257666
ENSMUSG00000041959.14	S100a10	148.34	0.892918	0.331452	2.69396	0.00706094	0.0257666
ENSMUSG00000031921.17	Terf2	240.731	0.62851	0.233376	2.69312	0.00707863	0.0258246
ENSMUSG00000029084.5	Cd38	119.942	-1.16656	0.433209	-2.69283	0.00708479	0.0258408
ENSMUSG00000022092.11	Ppp3cc	59.1995	-1.23782	0.459782	-2.69218	0.00709862	0.0258849
ENSMUSG00000048756.11	Foxo3	626.989	-0.716547	0.26618	-2.69196	0.00710333	0.0258957
ENSMUSG00000024056.10	Ndc80	14.2366	3.16778	1.1768	2.69187	0.00710528	0.0258965
ENSMUSG00000026274.11	Pask	22.7418	2.46576	0.916059	2.69171	0.00710868	0.0259026
ENSMUSG00000029007.8	Agtrap	69.0318	-1.38137	0.513235	-2.69149	0.00711327	0.025913
ENSMUSG00000020171.8	Yeats4	198.566	0.824368	0.306297	2.6914	0.00711528	0.025914
ENSMUSG00000062309.8	Rpp25	51.8014	-1.3931	0.517642	-2.69124	0.00711869	0.0259201
ENSMUSG00000062098.11	Btbd3	633.161	-0.426252	0.158411	-2.69079	0.00712829	0.0259487
ENSMUSG00000025968.16	Ndufs1	1044.55	0.478084	0.177703	2.69035	0.00713776	0.0259769
ENSMUSG00000074582.10	Arfgef2	780.244	0.38963	0.144861	2.68969	0.00715182	0.0260208
ENSMUSG00000028776.14	Tinagl1	53.282	1.22641	0.455978	2.68962	0.00715334	0.0260208
ENSMUSG00000031292.14	Cdkl5	522.083	-0.503679	0.187287	-2.68934	0.00715936	0.0260364
ENSMUSG00000072915.3	Gm12258	104.704	0.971076	0.361098	2.68923	0.00716172	0.0260387
ENSMUSG00000022801.13	Lrch3	179.227	-1.08974	0.405305	-2.68868	0.00717341	0.0260748
ENSMUSG00000006307.16	Kmt2b	248.374	-0.949797	0.353329	-2.68814	0.00718519	0.0261113
ENSMUSG00000006435.16	Neurl1a	259.929	-0.851596	0.316861	-2.6876	0.00719673	0.0261468
ENSMUSG00000041654.15	Slc39a11	83.7075	1.12096	0.417144	2.68721	0.00720506	0.0261707
ENSMUSG00000036934.9	4921524J17Rik	61.5066	1.2231	0.455247	2.68668	0.00721654	0.026206
ENSMUSG00000026239.14	Pde6d	152.939	0.925003	0.344323	2.68644	0.0072217	0.0262184
ENSMUSG00000033157.17	Abhd10	128.555	0.826216	0.307709	2.68505	0.00725181	0.0263213
ENSMUSG00000025316.16	Banp	133.41	0.867115	0.322974	2.68478	0.00725774	0.0263365
ENSMUSG00000033732.10	Sf3b3	431.223	0.515757	0.192182	2.68369	0.00728144	0.026416
ENSMUSG00000000184.12	Ccnd2	128.039	-1.15081	0.428873	-2.68333	0.00728933	0.0264366
ENSMUSG00000003527.9	Ess2	151.817	0.761449	0.283777	2.68327	0.00729065	0.0264366
ENSMUSG00000020154.10	Ptprb	247.255	-1.05343	0.392618	-2.6831	0.00729441	0.0264374
ENSMUSG00000048076.14	Arf1	1158.52	0.322979	0.120375	2.6831	0.0072943	0.0264374
ENSMUSG00000071640.3	Stxbp3-ps	35.2435	-1.61838	0.603298	-2.68256	0.00730617	0.0264736
ENSMUSG00000050029.7	Rap2c	140.618	-1.11209	0.414576	-2.68247	0.00730812	0.0264742
ENSMUSG00000038095.15	Sbno1	891.722	-0.46559	0.173624	-2.6816	0.00732718	0.0265322
ENSMUSG00000030259.12	Rassf8	372.355	-0.559201	0.208535	-2.68157	0.00732768	0.0265322
ENSMUSG00000020635.8	Fkbp1b	123.215	0.952847	0.355425	2.68087	0.00734318	0.0265819
ENSMUSG00000039148.5	Sart1	436.119	0.474428	0.176983	2.68064	0.00734807	0.0265931
ENSMUSG00000118154.1	9330117O12Rik	56.7767	-2.43651	0.909111	-2.6801	0.00736005	0.02663
ENSMUSG00000004018.9	Fancl	42.9305	1.66432	0.621028	2.67995	0.00736342	0.0266357
ENSMUSG00000032557.13	Uba5	265.792	0.871243	0.325133	2.67965	0.00737001	0.0266531
ENSMUSG00000007476.18	Lrrc8a	217.734	-0.74973	0.279809	-2.67944	0.00737458	0.0266632
ENSMUSG00000036949.16	Slc39a12	360.393	-0.5956	0.222305	-2.6792	0.0073798	0.0266756
ENSMUSG00000010342.16	Tex14	14.1722	3.50368	1.30795	2.67876	0.00738958	0.0267045
ENSMUSG00000029716.13	Tfr2	21.2734	3.27252	1.22173	2.67858	0.00739343	0.0267119
ENSMUSG00000066415.4	Msl2	311.463	-0.746484	0.278702	-2.67843	0.00739672	0.0267173
ENSMUSG00000053931.11	Cnn3	394.412	-0.704397	0.263026	-2.67805	0.00740525	0.0267417
ENSMUSG00000038482.11	Tfdp1	67.4595	-1.17285	0.438143	-2.67685	0.00743172	0.0268308
ENSMUSG00000075254.12	Heg1	352.996	-0.759073	0.283609	-2.67648	0.00744001	0.0268542
ENSMUSG00000021111.15	Papola	358.009	-0.698161	0.260966	-2.6753	0.00746624	0.0269424
ENSMUSG00000027806.9	Tsc22d2	416.677	0.591605	0.221172	2.67487	0.00747593	0.0269708
ENSMUSG00000024286.8	Ccny	460.439	-0.757304	0.283175	-2.67433	0.00748781	0.0270071
ENSMUSG00000042406.8	Atf4	439.807	0.486137	0.181797	2.67406	0.00749396	0.0270228
ENSMUSG00000032224.15	Fam81a	149.173	-1.37665	0.514839	-2.67394	0.00749649	0.0270254
ENSMUSG00000024647.14	Cbln2	8.6185	-4.26652	1.5958	-2.6736	0.00750415	0.0270465
ENSMUSG00000021690.10	Jmy	586.967	-0.561771	0.210127	-2.67349	0.00750674	0.0270493
ENSMUSG00000001524.14	Gtf2h4	53.5846	1.22467	0.458295	2.67224	0.0075347	0.0271435
ENSMUSG00000114493.2	Gm47071	11.27	3.43511	1.28553	2.67213	0.00753719	0.0271459
ENSMUSG00000019774.8	Mtrf1l	85.3683	1.03805	0.388504	2.67192	0.00754175	0.0271558
ENSMUSG00000000290.13	Itgb2	58.3917	-1.58207	0.59244	-2.67044	0.00757527	0.0272699
ENSMUSG00000039737.11	Prkrip1	161.487	1.18364	0.443541	2.66862	0.00761627	0.0274109
ENSMUSG00000048661.14	Lemd3	255.81	0.734398	0.275261	2.66801	0.00763023	0.0274545
ENSMUSG00000026790.19	Odf2	335.753	0.665753	0.249561	2.6677	0.0076373	0.0274733
ENSMUSG00000037014.4	Sstr4	8.61314	-4.29116	1.60872	-2.66744	0.00764316	0.0274877
ENSMUSG00000037572.17	Wdhd1	38.5718	1.47169	0.551823	2.66695	0.00765421	0.0275209
ENSMUSG00000083860.2	Gm13313	10.7839	3.81048	1.42898	2.66657	0.00766302	0.0275397
ENSMUSG00000031596.15	Slc7a2	377.785	-1.09016	0.408825	-2.66656	0.00766314	0.0275397
ENSMUSG00000024414.13	Mrpl27	109.727	1.03536	0.388437	2.66545	0.00768846	0.0276213
ENSMUSG00000025885.18	Myo5b	124.079	-1.48813	0.558313	-2.66541	0.00768954	0.0276213
ENSMUSG00000033209.17	Ttc28	180.776	-1.03123	0.387052	-2.66432	0.00771431	0.0277036
ENSMUSG00000021302.10	Ggps1	187.592	-0.910179	0.341636	-2.66418	0.00771764	0.0277089
ENSMUSG00000022359.10	Wdyhv1	54.3965	1.24856	0.468683	2.66398	0.00772219	0.0277186
ENSMUSG00000030245.10	Golt1b	164.329	1.00088	0.37575	2.66368	0.0077292	0.027737
ENSMUSG00000037139.15	Myom3	24.0573	2.30847	0.866801	2.66321	0.00773988	0.0277665
ENSMUSG00000020133.8	2310011J03Rik	47.7421	-1.43344	0.538248	-2.66316	0.00774113	0.0277665
ENSMUSG00000004035.12	Gstm7	126.572	-1.09462	0.411061	-2.66292	0.00774664	0.0277727
ENSMUSG00000040365.14	Trim41	120.416	-1.14392	0.429586	-2.66284	0.00774845	0.0277727
ENSMUSG00000097101.3	1810034E14Rik	12.6068	3.45534	1.29755	2.66298	0.00774523	0.0277727
ENSMUSG00000036636.10	Clcn7	269.766	0.587863	0.220778	2.66268	0.00775206	0.027779
ENSMUSG00000022761.12	Lztr1	529.054	0.446782	0.167831	2.6621	0.00776554	0.0278206
ENSMUSG00000060510.14	Zfp266	205.556	-0.882413	0.331546	-2.66151	0.00777919	0.0278561
ENSMUSG00000024530.8	Prelid3a	50.06	-1.36972	0.514641	-2.66151	0.00777906	0.0278561
ENSMUSG00000042298.18	Ttc19	441.427	0.71813	0.269862	2.6611	0.00778858	0.0278831
ENSMUSG00000113184.1	Gm49654	51.977	-1.93327	0.726625	-2.66061	0.00779988	0.0279168
ENSMUSG00000068151.7	A230006K03Rik	176.578	-1.21754	0.457778	-2.65968	0.00782144	0.0279873
ENSMUSG00000024403.16	Atp6v1g2	1275.01	0.436895	0.164315	2.65889	0.00783991	0.0280466
ENSMUSG00000028100.11	Nudt17	33.803	1.65242	0.621536	2.65861	0.00784647	0.028047
ENSMUSG00000029063.16	Nadk	224.787	-0.810696	0.304945	-2.6585	0.00784894	0.028047
ENSMUSG00000032192.9	Gnb5	538.417	0.508643	0.191328	2.65848	0.00784939	0.028047
ENSMUSG00000038594.9	Cep85l	208.675	-1.21912	0.458553	-2.65863	0.00784588	0.028047
ENSMUSG00000034591.5	Slc41a2	155.552	0.956275	0.359698	2.65855	0.00784771	0.028047
ENSMUSG00000041889.7	Shisa4	266.958	-1.03514	0.389473	-2.6578	0.00786519	0.02809
ENSMUSG00000042962.5	Gm5436	195.359	0.838992	0.315669	2.65782	0.00786477	0.02809
ENSMUSG00000028464.16	Tpm2	86.9422	-1.00505	0.378206	-2.65742	0.00787424	0.0281155
ENSMUSG00000035469.17	Rcbtb1	492.053	-0.536538	0.201926	-2.6571	0.00788162	0.0281352
ENSMUSG00000096942.1	Rps19-ps6	161.531	-1.21893	0.458949	-2.65591	0.00790951	0.028228
ENSMUSG00000063884.6	Ptcd3	204.977	0.682381	0.256959	2.65561	0.00791661	0.0282466
ENSMUSG00000044197.8	Gpr146	89.3637	-1.2569	0.473413	-2.65497	0.00793156	0.0282865
ENSMUSG00000001323.17	Srr	169.996	-1.22133	0.460015	-2.65497	0.00793159	0.0282865
ENSMUSG00000039630.10	Hnrnpu	2434.84	0.300225	0.113158	2.65316	0.0079742	0.0284317
ENSMUSG00000025060.15	Slk	715.668	-0.627888	0.236719	-2.65246	0.00799086	0.0284842
ENSMUSG00000034311.3	Kif4	28.0804	3.17381	1.19676	2.65201	0.00800152	0.0285154
ENSMUSG00000030075.10	Cntn3	66.5867	-1.52649	0.575724	-2.65142	0.0080153	0.0285577
ENSMUSG00000047221.5	Fam185a	120.642	0.818241	0.30866	2.65094	0.00802673	0.0285848
ENSMUSG00000052373.14	Mpp3	90.7909	-0.936977	0.353445	-2.65098	0.00802582	0.0285848
ENSMUSG00000000296.8	Tpd52l1	86.464	-1.17348	0.442743	-2.65048	0.00803768	0.028617
ENSMUSG00000002771.12	Grin2d	230.144	0.747949	0.282226	2.65018	0.00804486	0.0286357
ENSMUSG00000001383.9	Zmat2	858.07	0.436801	0.164848	2.64972	0.00805588	0.0286681
ENSMUSG00000087366.7	Junos	21.611	2.80597	1.05926	2.649	0.00807302	0.0287154
ENSMUSG00000028718.16	Stil	16.9148	4.2313	1.59729	2.64905	0.00807195	0.0287154
ENSMUSG00000046287.7	Pnma3	96.9614	1.13027	0.426888	2.64769	0.0081044	0.0288202
ENSMUSG00000027230.9	Creb3l1	16.9237	-2.85045	1.0767	-2.6474	0.00811143	0.028828
ENSMUSG00000027374.12	Mrps5	253.094	0.800486	0.302372	2.64736	0.0081124	0.028828
ENSMUSG00000004633.17	Chn2	274.66	-0.556949	0.210375	-2.64741	0.00811115	0.028828
ENSMUSG00000020514.8	Mrpl22	74.6428	1.09605	0.414048	2.64715	0.00811741	0.0288389
ENSMUSG00000106826.1	Gm42583	11.5963	3.38852	1.28026	2.64675	0.00812693	0.028859
ENSMUSG00000044676.10	Zfp612	493.822	0.68179	0.257591	2.6468	0.00812577	0.028859
ENSMUSG00000013663.7	Pten	856.215	-0.533092	0.201483	-2.64584	0.00814871	0.0289295
ENSMUSG00000031538.6	Plat	219.97	0.750102	0.28355	2.6454	0.00815953	0.028961
ENSMUSG00000092187.1	Gm20457	8.70612	-3.77173	1.4262	-2.6446	0.00817883	0.0290226
ENSMUSG00000042978.11	Sbk1	437.854	-0.5674	0.214572	-2.64433	0.00818517	0.0290382
ENSMUSG00000032235.15	Ice2	17.7808	-2.50372	0.946883	-2.64417	0.00818916	0.0290455
ENSMUSG00000041842.15	Fhdc1	82.5181	-1.34255	0.507775	-2.64399	0.00819348	0.0290539
ENSMUSG00000041408.18	Wapl	493.965	-0.648542	0.245315	-2.64371	0.0082002	0.0290639
ENSMUSG00000021832.8	Psmc6	466.206	0.550818	0.20835	2.64372	0.00819999	0.0290639
ENSMUSG00000030678.7	Maz	271.555	-0.66555	0.251773	-2.64345	0.00820652	0.0290794
ENSMUSG00000054453.11	Sytl5	72.218	-1.52563	0.577193	-2.64319	0.00821282	0.0290948
ENSMUSG00000040584.8	Abcb1a	168.359	0.958255	0.362558	2.64304	0.00821654	0.029101
ENSMUSG00000026596.13	Abl2	383.871	-0.560394	0.212066	-2.64254	0.00822864	0.029137
ENSMUSG00000045094.8	Arhgef37	40.543	-1.87037	0.707879	-2.64221	0.00823671	0.0291587
ENSMUSG00000082016.3	Pgam1-ps2	269.123	0.689271	0.260945	2.64144	0.00825542	0.0292131
ENSMUSG00000033949.12	Trim36	114.617	-0.87741	0.332174	-2.64142	0.00825599	0.0292131
ENSMUSG00000047888.10	Tnrc6b	876.825	-0.370472	0.140265	-2.64123	0.00826053	0.0292222
ENSMUSG00000044122.15	Proca1	13.8135	-2.94112	1.11361	-2.64106	0.00826464	0.0292233
ENSMUSG00000024570.7	Rbfa	99.5982	0.985422	0.373116	2.64106	0.00826475	0.0292233
ENSMUSG00000025078.9	Nhlrc2	164.99	-1.06067	0.40175	-2.64011	0.0082878	0.0292978
ENSMUSG00000055782.9	Abcd2	184.743	-0.7952	0.301259	-2.63959	0.00830069	0.0293364
ENSMUSG00000034282.3	Evpl	98.8821	1.28314	0.486298	2.63859	0.00832526	0.0294163
ENSMUSG00000000374.8	Trappc10	677.086	-0.408101	0.154683	-2.6383	0.00833224	0.029434
ENSMUSG00000056429.4	Tgoln1	1463.3	0.350852	0.133028	2.63742	0.00835383	0.0295033
ENSMUSG00000051335.6	Gfod1	293.607	-0.695242	0.26375	-2.63598	0.00838941	0.0296219
ENSMUSG00000041115.16	Iqsec2	418.797	-0.637056	0.2417	-2.63573	0.00839557	0.0296367
ENSMUSG00000039057.11	Myo16	176.25	-1.42137	0.539293	-2.63562	0.00839841	0.0296397
ENSMUSG00000020454.17	Eif4enif1	230.057	-0.729583	0.276825	-2.63553	0.00840049	0.02964
ENSMUSG00000063594.5	Gng8	8.39742	-4.24299	1.61016	-2.63513	0.00841058	0.0296686
ENSMUSG00000027598.16	Itch	656.634	-0.422241	0.16032	-2.63374	0.00844497	0.0297759
ENSMUSG00000001056.3	Nhp2	171.214	1.12808	0.428318	2.63375	0.00844483	0.0297759
ENSMUSG00000031533.4	Mrps31	170.11	0.833052	0.316481	2.63224	0.00848244	0.0299009
ENSMUSG00000026965.12	Anapc2	722.405	0.432795	0.164471	2.63144	0.00850247	0.0299644
ENSMUSG00000020362.13	Cnot6	230.898	-1.12859	0.428978	-2.63088	0.00851652	0.0300069
ENSMUSG00000057060.8	Slc35f3	116.182	-1.64783	0.626685	-2.62944	0.00855259	0.0301268
ENSMUSG00000082491.1	Gm5909	123.77	1.00963	0.384041	2.62896	0.00856474	0.0301502
ENSMUSG00000035498.10	Cdcp1	18.0576	3.57447	1.35969	2.62889	0.00856633	0.0301502
ENSMUSG00000034813.18	Grip1	146.408	0.817102	0.31082	2.62885	0.00856729	0.0301502
ENSMUSG00000034795.14	Ccdc122	9.99316	-3.87371	1.4734	-2.62909	0.00856143	0.0301502
ENSMUSG00000028049.15	Scamp3	240.088	0.793793	0.301984	2.62859	0.00857391	0.0301643
ENSMUSG00000043153.6	Crppa	63.4121	1.12371	0.427518	2.62846	0.00857736	0.0301643
ENSMUSG00000067873.11	Htatsf1	788.651	0.470612	0.17904	2.62852	0.00857564	0.0301643
ENSMUSG00000026878.17	Rab14	1028.32	0.403567	0.153544	2.62835	0.00858012	0.0301669
ENSMUSG00000035199.6	Arl6ip5	348.557	0.529623	0.201544	2.62783	0.0085931	0.0302054
ENSMUSG00000018822.7	Sfrp5	89.2536	-1.95465	0.744009	-2.62719	0.00860936	0.0302554
ENSMUSG00000068732.5	Tmem167b	197.987	-0.799742	0.304471	-2.62666	0.00862279	0.0302955
ENSMUSG00000073910.10	Mob3b	136.834	-0.89795	0.34194	-2.62605	0.00863825	0.0303426
ENSMUSG00000035458.15	Tnni3	11.5486	4.45809	1.69789	2.62567	0.00864778	0.030369
ENSMUSG00000055850.12	Rnf181	289.091	0.624184	0.237766	2.6252	0.00865972	0.0304037
ENSMUSG00000034981.9	Parm1	683.91	0.542579	0.206718	2.62473	0.00867175	0.0304388
ENSMUSG00000013997.10	Nit1	130.812	1.22165	0.465471	2.62455	0.00867633	0.0304477
ENSMUSG00000097911.2	Gm26691	22.088	2.44869	0.933052	2.62439	0.00868037	0.0304547
ENSMUSG00000028780.13	Sema3c	148.017	-0.978553	0.372943	-2.62387	0.00869371	0.0304944
ENSMUSG00000024236.18	Svil	115.139	-1.03175	0.39323	-2.62377	0.00869616	0.0304958
ENSMUSG00000110390.1	Gm45869	18.5036	3.8161	1.45492	2.6229	0.00871847	0.0305669
ENSMUSG00000032640.10	Chsy1	94.883	-1.23725	0.471838	-2.62218	0.00873684	0.0306097
ENSMUSG00000044141.8	E130201H02Rik	8.32274	-3.70848	1.41424	-2.62225	0.00873519	0.0306097
ENSMUSG00000054277.8	Arfgap3	141.191	0.81336	0.310175	2.62226	0.00873489	0.0306097
ENSMUSG00000048277.15	Syngr2	43.503	-2.12229	0.809458	-2.62186	0.00874511	0.0306315
ENSMUSG00000079057.4	Cyp4v3	120.391	0.95943	0.366026	2.62121	0.00876182	0.0306756
ENSMUSG00000024382.13	Ercc3	175.216	0.654399	0.24965	2.62126	0.00876045	0.0306756
ENSMUSG00000020114.12	Cand1	1316.01	0.552605	0.210853	2.62081	0.00877201	0.0307041
ENSMUSG00000022744.12	Cldnd1	228.597	-1.09176	0.416629	-2.62045	0.00878127	0.0307293
ENSMUSG00000005198.15	Polr2a	965.659	0.446638	0.170518	2.6193	0.00881096	0.030826
ENSMUSG00000028945.9	Rheb	304.233	0.612741	0.233949	2.61912	0.00881558	0.0308349
ENSMUSG00000008435.15	Rdh13	130.15	0.955185	0.364719	2.61896	0.00881974	0.0308422
ENSMUSG00000004865.16	Srpk1	332.614	0.502073	0.191755	2.6183	0.00883688	0.0308949
ENSMUSG00000082329.1	Gm14287	56.3092	1.54004	0.588241	2.61804	0.00884373	0.0309116
ENSMUSG00000017286.15	Glod4	344.321	0.5502	0.210211	2.61736	0.00886118	0.0309654
ENSMUSG00000030522.14	Mtmr10	231.997	-0.916187	0.350074	-2.61712	0.00886742	0.0309799
ENSMUSG00000078185.3	Chml	236.662	0.642132	0.245458	2.61606	0.00889504	0.0310631
ENSMUSG00000000088.7	Cox5a	492.931	0.484887	0.185351	2.61605	0.00889539	0.0310631
ENSMUSG00000031870.16	Pgr	196.162	0.858182	0.328077	2.6158	0.008902	0.0310789
ENSMUSG00000080775.1	Gm6368	133.93	0.935892	0.357884	2.61507	0.008921	0.031138
ENSMUSG00000022571.9	Pycrl	85.6711	1.35803	0.519407	2.61458	0.00893368	0.0311749
ENSMUSG00000038299.16	Wdr36	138.435	1.00878	0.385851	2.61442	0.00893794	0.0311825
ENSMUSG00000035754.8	Wdr18	222.095	0.608263	0.23269	2.61405	0.00894755	0.0312087
ENSMUSG00000039294.14	Cybc1	113.679	1.0085	0.385819	2.61393	0.00895081	0.0312128
ENSMUSG00000005936.19	Kctd20	354.656	0.571305	0.218602	2.61345	0.00896333	0.0312492
ENSMUSG00000108616.1	Gm35040	69.8225	-1.43636	0.549837	-2.61233	0.00899263	0.031344
ENSMUSG00000029020.13	Mfn2	1294.4	0.365821	0.140041	2.61223	0.0089953	0.031346
ENSMUSG00000032502.8	Stac	24.3181	2.05482	0.787154	2.61044	0.00904264	0.0315036
ENSMUSG00000021573.15	Tppp	2776.84	-0.286777	0.109865	-2.61026	0.00904738	0.0315128
ENSMUSG00000039067.5	Psmd7	543.429	0.400951	0.153617	2.61006	0.00905256	0.0315234
ENSMUSG00000046032.16	Snx12	272.664	0.601102	0.230337	2.60966	0.00906321	0.0315532
ENSMUSG00000039952.15	Dag1	645.759	-0.381802	0.146329	-2.6092	0.00907534	0.031588
ENSMUSG00000033335.17	Dnm2	438.975	-0.68933	0.264289	-2.60824	0.00910091	0.0316624
ENSMUSG00000022781.8	Pak2	437.261	-0.558601	0.214168	-2.60824	0.00910094	0.0316624
ENSMUSG00000031639.12	Tlr3	63.0723	-1.56249	0.599157	-2.60782	0.00911202	0.0316935
ENSMUSG00000042507.15	Elmsan1	187.378	-0.84304	0.323555	-2.60556	0.00917254	0.0318966
ENSMUSG00000037234.17	Hook3	805.212	-0.382524	0.146842	-2.60501	0.00918727	0.0319404
ENSMUSG00000020273.13	Papolg	115.098	0.926438	0.355659	2.60485	0.00919146	0.0319475
ENSMUSG00000025194.5	Abcc2	17.1549	4.09251	1.57161	2.60403	0.00921358	0.0320169
ENSMUSG00000059923.13	Grb2	580.321	0.483007	0.185496	2.60387	0.00921786	0.0320243
ENSMUSG00000026489.13	Coq8a	131.741	-0.922294	0.354223	-2.60371	0.00922206	0.0320315
ENSMUSG00000018661.17	Cog1	268.208	0.712404	0.273716	2.60272	0.00924884	0.032117
ENSMUSG00000031608.13	Galnt7	104.535	-1.2836	0.49329	-2.60211	0.00926508	0.0321625
ENSMUSG00000020522.13	Mfap3	87.8586	-1.84341	0.708439	-2.60207	0.00926624	0.0321625
ENSMUSG00000027239.14	Mdk	121.345	-1.17135	0.450215	-2.60176	0.00927465	0.0321771
ENSMUSG00000034744.13	Nagk	135.09	0.892348	0.342979	2.60176	0.00927477	0.0321771
ENSMUSG00000046731.5	Kctd11	8.66169	-3.6609	1.40714	-2.60166	0.00927726	0.0321783
ENSMUSG00000044496.6	2510039O18Rik	71.9742	-1.19188	0.458141	-2.60156	0.00927997	0.0321802
ENSMUSG00000021983.16	Atp8a2	899.714	-0.398475	0.153202	-2.60097	0.00929593	0.0322248
ENSMUSG00000024395.9	Lims2	44.4814	-1.67571	0.644274	-2.60093	0.00929716	0.0322248
ENSMUSG00000021068.17	Nin	242.034	-0.808405	0.311204	-2.59767	0.00938598	0.0325251
ENSMUSG00000027371.10	Fahd2a	76.2235	1.11694	0.430094	2.59696	0.00940524	0.0325767
ENSMUSG00000001995.9	Sipa1l2	426.466	-0.619813	0.238665	-2.597	0.00940426	0.0325767
ENSMUSG00000117327.1	Gm6467	74.4173	1.46639	0.5647	2.59677	0.00941059	0.0325877
ENSMUSG00000040151.9	Hs2st1	219.533	-0.750816	0.289148	-2.59665	0.00941376	0.0325911
ENSMUSG00000040712.16	Camta2	568.581	-0.475559	0.183162	-2.59639	0.00942098	0.0326086
ENSMUSG00000054405.14	Dnajc8	510.808	0.539747	0.2079	2.59618	0.00942657	0.0326203
ENSMUSG00000050721.9	Plekho2	120.61	-1.08536	0.41813	-2.59576	0.00943831	0.0326534
ENSMUSG00000004207.14	Psap	6943.89	0.306661	0.118147	2.59559	0.00944285	0.0326615
ENSMUSG00000030086.16	Chchd6	115.448	0.91568	0.352849	2.5951	0.0094563	0.0327005
ENSMUSG00000028447.11	Dctn3	246.734	0.742779	0.28626	2.59477	0.00946551	0.0327247
ENSMUSG00000021759.14	Plpp1	65.8337	1.31983	0.508673	2.59466	0.00946854	0.0327277
ENSMUSG00000023007.15	Prpf40b	221.102	0.595613	0.229584	2.59432	0.00947788	0.0327523
ENSMUSG00000026036.17	Nif3l1	99.775	0.941652	0.363056	2.59369	0.00949532	0.0327974
ENSMUSG00000022829.14	Stxbp5l	387.422	-0.508475	0.19604	-2.59373	0.00949399	0.0327974
ENSMUSG00000083477.2	Gm5555	127.764	0.819517	0.31601	2.59333	0.0095052	0.0328239
ENSMUSG00000032561.15	Acpp	12.8715	3.00348	1.15832	2.59295	0.00951571	0.0328526
ENSMUSG00000024247.14	Pkdcc	13.5328	-3.52648	1.36051	-2.59203	0.00954108	0.0329326
ENSMUSG00000005566.14	Trim28	535.057	0.58142	0.224323	2.59189	0.00954517	0.0329391
ENSMUSG00000033318.7	Gstt2	33.2271	1.95373	0.754058	2.59095	0.00957103	0.0330207
ENSMUSG00000033706.13	Smyd5	131.059	0.93141	0.35955	2.59049	0.00958393	0.0330576
ENSMUSG00000037306.13	Man1c1	171.377	-0.723758	0.27943	-2.59012	0.00959413	0.0330851
ENSMUSG00000030272.15	Camk1	298.253	0.73006	0.281892	2.58986	0.00960142	0.0331026
ENSMUSG00000058704.9	Memo1	106.473	0.890512	0.343994	2.58874	0.00963267	0.0332027
ENSMUSG00000032171.7	Pin1	361.119	0.684682	0.264626	2.58736	0.0096714	0.0333285
ENSMUSG00000030577.14	Cd22	10.9297	4.07668	1.57568	2.58725	0.00967447	0.0333313
ENSMUSG00000027652.15	Ralgapb	821.138	-0.406246	0.15703	-2.58705	0.00968012	0.0333431
ENSMUSG00000046572.10	Zfp518b	149.647	1.02439	0.396064	2.58642	0.00969792	0.0333967
ENSMUSG00000039452.6	Snx22	31.5731	-1.75235	0.677569	-2.58622	0.00970342	0.033408
ENSMUSG00000034000.15	Neu4	52.7572	-1.38745	0.536582	-2.58571	0.00971784	0.0334499
ENSMUSG00000004364.14	Cul3	1092.19	0.341795	0.132192	2.5856	0.00972098	0.033453
ENSMUSG00000030660.9	Pik3c2a	288.764	-0.56847	0.219881	-2.58535	0.00972795	0.0334693
ENSMUSG00000090063.6	Dlx6os1	24.0048	-2.7983	1.08266	-2.58465	0.00974789	0.0335224
ENSMUSG00000051067.8	Lingo3	133.854	-1.20208	0.465073	-2.58472	0.00974589	0.0335224
ENSMUSG00000063687.3	Pcdhb5	38.859	1.49493	0.578442	2.58442	0.00975435	0.0335369
ENSMUSG00000020143.15	Dock2	62.7992	-1.46043	0.565322	-2.58335	0.00978447	0.0336327
ENSMUSG00000018809.2	Smyd4	92.4024	-1.03253	0.399784	-2.58273	0.0098022	0.0336859
ENSMUSG00000022023.6	Wbp4	485.774	0.512042	0.198286	2.58235	0.00981309	0.0337156
ENSMUSG00000038312.10	Edem2	71.2484	-1.28287	0.497089	-2.58077	0.00985799	0.033862
ENSMUSG00000038774.9	Ascc3	147.585	-0.7872	0.305146	-2.57975	0.0098873	0.0339549
ENSMUSG00000041674.16	BC006965	16.7395	2.78637	1.08055	2.57865	0.0099186	0.0340545
ENSMUSG00000030986.13	Dhx32	159.603	-0.824139	0.319622	-2.57848	0.00992367	0.0340641
ENSMUSG00000063458.13	Lrmda	34.6267	1.96652	0.762806	2.57801	0.00993709	0.0341023
ENSMUSG00000027520.16	Zdbf2	488.004	0.584472	0.226737	2.57776	0.00994437	0.0341195
ENSMUSG00000074649.6	BC029722	206.521	0.893013	0.346685	2.57586	0.00999912	0.0342994
ENSMUSG00000031511.16	Arhgef7	578.555	0.515195	0.200082	2.57491	0.0100265	0.0343856
ENSMUSG00000028673.10	Fuca1	135.806	-1.13952	0.442684	-2.57411	0.0100499	0.0344578
ENSMUSG00000006299.13	Aamp	728.251	0.447051	0.173755	2.57289	0.0100854	0.0345716
ENSMUSG00000052926.16	Rnaseh2a	81.9885	1.15573	0.44924	2.57264	0.0100927	0.0345887
ENSMUSG00000024050.18	Wiz	314.014	0.59915	0.232957	2.57193	0.0101132	0.0346509
ENSMUSG00000048379.9	Socs4	121.686	-1.0008	0.389255	-2.57106	0.0101388	0.0347307
ENSMUSG00000022995.16	Enah	1897.77	-0.297266	0.115633	-2.57077	0.0101472	0.0347515
ENSMUSG00000031980.10	Agt	1495.22	-0.532158	0.207038	-2.57034	0.0101598	0.0347868
ENSMUSG00000051497.15	Kcnj16	251.211	-0.817053	0.317918	-2.57001	0.0101695	0.034812
ENSMUSG00000078773.11	Rad54b	16.0467	3.18469	1.23936	2.56963	0.0101808	0.0348426
ENSMUSG00000020380.16	Rad50	107.794	-0.904107	0.352073	-2.56795	0.0102301	0.0350032
ENSMUSG00000015202.13	Cnksr3	48.6962	-1.77928	0.692989	-2.56755	0.010242	0.0350341
ENSMUSG00000022094.15	Slc39a14	114.868	-0.815264	0.317534	-2.56749	0.0102438	0.0350341
ENSMUSG00000033826.10	Dnah8	16.3465	2.53643	0.98811	2.56695	0.0102598	0.0350806
ENSMUSG00000039130.18	Zc3hc1	72.8805	1.04497	0.407199	2.56624	0.0102807	0.0351441
ENSMUSG00000031197.11	Vbp1	253.414	0.717368	0.279847	2.56343	0.0103644	0.0354222
ENSMUSG00000051412.6	Vamp7	210.799	0.993716	0.387739	2.56285	0.0103817	0.0354733
ENSMUSG00000020992.5	4930512B01Rik	15.9611	3.47001	1.35401	2.56276	0.0103843	0.0354738
ENSMUSG00000037946.11	Fgd3	51.8754	-1.31173	0.511864	-2.56265	0.0103877	0.0354773
ENSMUSG00000035150.15	Eif2s3x	97.1521	1.12382	0.438574	2.56244	0.0103939	0.0354905
ENSMUSG00000026109.14	Tmeff2	359.992	-0.700039	0.273238	-2.56201	0.0104069	0.0355268
ENSMUSG00000059323.14	Tonsl	51.7631	1.21039	0.472604	2.56111	0.0104339	0.0356108
ENSMUSG00000045689.3	Pcdhb4	36.2375	1.63331	0.637824	2.56075	0.0104447	0.0356396
ENSMUSG00000060981.7	H4c8	125.068	0.90423	0.353246	2.55978	0.010474	0.0357313
ENSMUSG00000026384.13	Ptpn4	674.331	-0.553291	0.216157	-2.55967	0.010477	0.0357334
ENSMUSG00000028221.3	Pip4p2	240.69	0.799081	0.31229	2.55877	0.0105042	0.0358098
ENSMUSG00000021241.7	Isca2	105.624	1.12272	0.438761	2.55884	0.0105022	0.0358098
ENSMUSG00000018906.14	P4ha2	71.485	1.4074	0.550075	2.55856	0.0105107	0.0358237
ENSMUSG00000064344.1	mt-Tm	10.7888	-3.18786	1.24643	-2.5576	0.0105399	0.0359149
ENSMUSG00000052921.13	Arhgef15	147.976	0.794767	0.31078	2.55733	0.0105479	0.0359342
ENSMUSG00000000120.6	Ngfr	12.8556	-2.74146	1.0725	-2.55614	0.0105841	0.0360492
ENSMUSG00000017686.17	Rhot1	394.447	0.648872	0.253897	2.55565	0.0105989	0.0360913
ENSMUSG00000029169.11	Dhx15	566.494	0.51566	0.201808	2.55521	0.0106125	0.0361295
ENSMUSG00000025959.13	Klf7	209.437	-0.705286	0.276107	-2.55439	0.0106373	0.0362055
ENSMUSG00000083139.1	Gm12418	22.119	2.26639	0.887472	2.55375	0.0106569	0.036264
ENSMUSG00000040945.13	Rcc2	460.414	0.530915	0.208	2.55248	0.0106959	0.0363886
ENSMUSG00000116793.1	Gm34256	14.6083	-3.37452	1.3226	-2.55144	0.0107279	0.0364889
ENSMUSG00000022450.6	Ndufa6	560.306	0.413243	0.16203	2.5504	0.0107598	0.0365892
ENSMUSG00000105452.1	Gm5276	55.0909	1.29779	0.508968	2.54985	0.0107769	0.036639
ENSMUSG00000114172.1	Gm36298	9.82238	-3.86156	1.51474	-2.54932	0.0107933	0.0366865
ENSMUSG00000023051.11	Tarbp2	34.1495	1.87643	0.736132	2.54904	0.0108019	0.0367073
ENSMUSG00000052305.6	Hbb-bs	49.4223	-1.87345	0.735144	-2.54842	0.0108213	0.0367647
ENSMUSG00000027001.10	Dusp19	43.0076	-1.48061	0.581024	-2.54827	0.0108259	0.036772
ENSMUSG00000027177.14	Hipk3	875.831	-0.421617	0.165506	-2.54745	0.0108514	0.0368502
ENSMUSG00000036882.7	Arhgap33	334.278	-0.560976	0.220221	-2.54733	0.0108552	0.0368549
ENSMUSG00000026319.13	Relch	355.773	0.492659	0.193426	2.54702	0.0108648	0.036879
ENSMUSG00000118198.1	Gm50370	8.96548	-3.3628	1.32057	-2.54648	0.0108816	0.0369275
ENSMUSG00000045799.6	Gm9800	177.619	-0.766006	0.300882	-2.54586	0.0109008	0.0369843
ENSMUSG00000044030.4	Irf2bp1	250.718	0.602442	0.23665	2.54571	0.0109055	0.0369919
ENSMUSG00000045659.18	Plekha7	135.301	0.955304	0.375316	2.54533	0.0109174	0.0370239
ENSMUSG00000105572.1	Gm43300	11.9605	3.21086	1.26217	2.54393	0.0109613	0.0371644
ENSMUSG00000036273.15	Lrrk2	329.003	-0.74115	0.29137	-2.54367	0.0109694	0.0371833
ENSMUSG00000040187.15	Arntl2	22.8916	2.48002	0.975094	2.54337	0.010979	0.0372076
ENSMUSG00000086905.1	Gm13716	26.8758	2.18558	0.859801	2.54197	0.0110231	0.0373484
ENSMUSG00000027291.15	Vps39	560.412	0.428176	0.168507	2.541	0.0110536	0.0374432
ENSMUSG00000023932.9	Cdc5l	348.762	0.870579	0.342672	2.54056	0.0110676	0.0374821
ENSMUSG00000053398.11	Phgdh	89.8336	-1.1131	0.438249	-2.53987	0.0110892	0.0375469
ENSMUSG00000032399.8	Rpl4	2319.86	0.298043	0.117437	2.53789	0.0111523	0.037752
ENSMUSG00000056493.9	Foxk1	266.677	-0.61877	0.243839	-2.53761	0.0111612	0.0377733
ENSMUSG00000076435.3	Acsf2	94.2531	-0.927424	0.365616	-2.53661	0.0111932	0.037873
ENSMUSG00000029131.14	Dnajb6	121.389	0.959686	0.378361	2.53643	0.011199	0.0378843
ENSMUSG00000030659.14	Nucb2	182.049	0.882506	0.347944	2.53635	0.0112016	0.0378844
ENSMUSG00000027339.15	Rassf2	591.713	-2.00867	0.792006	-2.53618	0.011207	0.0378854
ENSMUSG00000078427.3	Sarnp	31.2424	-1.7531	0.691224	-2.53622	0.0112057	0.0378854
ENSMUSG00000040473.15	Cfap69	63.7504	1.1116	0.438411	2.53552	0.0112282	0.0379399
ENSMUSG00000032702.16	Kank1	206.196	-0.965674	0.380853	-2.53556	0.0112269	0.0379399
ENSMUSG00000028211.11	Trp53inp1	78.0627	-0.989831	0.390464	-2.53501	0.0112444	0.037986
ENSMUSG00000031453.16	Rasa3	437.362	-0.52087	0.205555	-2.53397	0.0112778	0.0380902
ENSMUSG00000042814.8	Mcts2	43.2932	1.53069	0.604133	2.5337	0.0112864	0.0381045
ENSMUSG00000074748.3	Atxn7l3b	539.908	-0.511252	0.201783	-2.53368	0.0112873	0.0381045
ENSMUSG00000025427.15	Rnf165	218.569	0.883265	0.34862	2.5336	0.0112896	0.0381045
ENSMUSG00000104093.1	A330015K06Rik	44.7564	-1.78965	0.706429	-2.53338	0.0112968	0.0381198
ENSMUSG00000028088.14	Fmo5	33.447	-1.47382	0.581801	-2.53321	0.0113023	0.03813
ENSMUSG00000028329.13	Xpa	43.2332	-1.3384	0.528364	-2.53311	0.0113056	0.0381324
ENSMUSG00000050211.14	Pla2g4e	25.5833	2.0736	0.818816	2.53244	0.0113272	0.0381966
ENSMUSG00000028334.10	Nans	130.198	0.97107	0.383529	2.53194	0.0113435	0.0382429
ENSMUSG00000028990.13	Lzic	53.9736	-1.52984	0.604357	-2.53136	0.0113623	0.03829
ENSMUSG00000081855.4	Rpl17-ps5	20.9773	1.98071	0.782473	2.53135	0.0113626	0.03829
ENSMUSG00000090083.11	Rnf8	28.5621	1.59256	0.629299	2.53069	0.0113839	0.0383531
ENSMUSG00000026839.17	Upp2	171.489	-0.713704	0.282086	-2.53009	0.0114033	0.0384097
ENSMUSG00000028826.14	Maco1	442.734	0.454851	0.17981	2.52962	0.0114186	0.0384528
ENSMUSG00000045464.5	2810002D19Rik	12.4301	-2.70785	1.07058	-2.52933	0.011428	0.0384756
ENSMUSG00000029878.6	Dbpht2	201.948	-0.9565	0.378188	-2.52916	0.0114335	0.0384856
ENSMUSG00000091415.5	Ak9	19.5083	2.7849	1.10135	2.52861	0.0114515	0.0385373
ENSMUSG00000031551.12	Ido1	24.161	-1.99991	0.791163	-2.52781	0.0114775	0.0386164
ENSMUSG00000037020.16	Wdr62	26.072	2.90897	1.1509	2.52755	0.0114861	0.0386366
ENSMUSG00000037608.16	Bclaf1	820.768	0.509433	0.20156	2.52745	0.0114895	0.0386391
ENSMUSG00000020716.16	Nf1	1749.94	-0.433303	0.171462	-2.5271	0.0115008	0.0386685
ENSMUSG00000033014.12	Trim33	367.13	-0.641099	0.253698	-2.52702	0.0115036	0.0386692
ENSMUSG00000040280.10	Ndufa4l2	15.2043	2.75902	1.09186	2.5269	0.0115073	0.038673
ENSMUSG00000034292.13	Traf3ip1	97.9594	-1.14732	0.454108	-2.52652	0.0115197	0.0386972
ENSMUSG00000002413.15	Braf	670.762	-0.561785	0.222352	-2.52655	0.0115188	0.0386972
ENSMUSG00000027346.15	Gpcpd1	369.432	0.71431	0.282832	2.52557	0.0115512	0.0387769
ENSMUSG00000078517.12	Emc1	868.382	0.46277	0.183229	2.52564	0.0115489	0.0387769
ENSMUSG00000062190.12	Lancl2	305.611	0.757696	0.300006	2.5256	0.0115501	0.0387769
ENSMUSG00000074749.10	Kiz	181.293	-1.14072	0.451706	-2.52536	0.0115581	0.0387914
ENSMUSG00000019432.15	Ddx39b	430.216	0.490975	0.194435	2.52514	0.0115652	0.0388064
ENSMUSG00000020074.7	Ccar1	521.437	0.512734	0.203088	2.52468	0.0115802	0.038848
ENSMUSG00000037060.3	Cavin3	96.6805	-1.01767	0.403273	-2.52352	0.0116187	0.0389683
ENSMUSG00000021696.9	Elovl7	98.7325	-1.40898	0.558385	-2.52331	0.0116256	0.0389826
ENSMUSG00000070031.11	Sp140	12.9444	3.88647	1.54055	2.52278	0.0116431	0.0390236
ENSMUSG00000002831.14	Plin4	196.245	-1.18476	0.469639	-2.5227	0.0116456	0.0390236
ENSMUSG00000024454.16	Hdac3	232.86	0.645107	0.255715	2.52276	0.0116438	0.0390236
ENSMUSG00000036306.13	Lzts1	257.291	-0.68377	0.271072	-2.52247	0.0116534	0.0390409
ENSMUSG00000022462.7	Slc38a2	886.866	-0.396234	0.157138	-2.52157	0.0116832	0.0391319
ENSMUSG00000059775.5	Rps26-ps1	149.323	-0.69817	0.276894	-2.52144	0.0116877	0.0391382
ENSMUSG00000017754.13	Pltp	276.087	0.719215	0.285268	2.52119	0.0116959	0.0391416
ENSMUSG00000082087.4	Gm12138	43.6824	1.51724	0.601799	2.52117	0.0116966	0.0391416
ENSMUSG00000018565.17	Elp5	209.478	0.651543	0.258422	2.52124	0.0116943	0.0391416
ENSMUSG00000006315.9	Tmem147	135.854	0.846457	0.335941	2.51966	0.0117467	0.0393006
ENSMUSG00000036356.15	Csgalnact1	71.8622	-1.17456	0.466263	-2.51909	0.0117659	0.0393454
ENSMUSG00000031826.20	Usp10	249.962	0.577196	0.229132	2.51906	0.011767	0.0393454
ENSMUSG00000040661.6	Rad54l2	180.479	-0.770988	0.306066	-2.51902	0.011768	0.0393454
ENSMUSG00000057649.6	Brd9	285.677	0.585605	0.232527	2.51844	0.0117876	0.039402
ENSMUSG00000063531.7	Sema3e	251.48	-0.943356	0.37463	-2.5181	0.0117989	0.039431
ENSMUSG00000031166.13	Wdr13	556.811	-0.431318	0.171299	-2.51792	0.011805	0.0394424
ENSMUSG00000032089.16	Il10ra	26.8937	-2.35266	0.935092	-2.51597	0.0118705	0.0396436
ENSMUSG00000036620.14	Mgat4b	120.591	-0.780475	0.310205	-2.51599	0.0118697	0.0396436
ENSMUSG00000026511.7	Srp9	233.766	0.692127	0.275158	2.51538	0.0118903	0.039699
ENSMUSG00000055629.5	B4galnt4	207.305	0.744538	0.296001	2.51532	0.0118924	0.039699
ENSMUSG00000002949.15	Timm44	271.205	0.578621	0.230052	2.51517	0.0118974	0.0397069
ENSMUSG00000064037.13	Gpn1	141.811	0.924662	0.367752	2.51437	0.0119247	0.0397811
ENSMUSG00000039065.11	Atpsckmt	37.8037	-1.56367	0.621896	-2.51436	0.011925	0.0397811
ENSMUSG00000020423.6	Btg2	50.3918	1.40419	0.558565	2.51392	0.0119397	0.0398213
ENSMUSG00000032040.15	Dcps	67.1766	1.02619	0.408233	2.51374	0.0119458	0.0398328
ENSMUSG00000028165.9	Cisd2	182.877	-0.753443	0.299861	-2.51264	0.0119832	0.0399483
ENSMUSG00000078902.3	Gm14443	18.2291	2.44742	0.974094	2.51251	0.0119875	0.0399538
ENSMUSG00000028772.19	Zcchc17	379.064	0.551549	0.21955	2.51218	0.0119988	0.0399825
ENSMUSG00000031585.13	Gtf2e2	121.883	0.965597	0.384386	2.51205	0.0120032	0.039988
ENSMUSG00000031349.4	Nsdhl	83.4905	0.998269	0.397404	2.51197	0.0120058	0.039988
ENSMUSG00000053110.13	Yap1	89.5536	-1.59098	0.633556	-2.5112	0.0120322	0.0400672
ENSMUSG00000050783.5	Htr1f	7.75156	-3.61107	1.43848	-2.51034	0.0120615	0.0401467
ENSMUSG00000036568.7	Bicral	370.291	-0.530353	0.211266	-2.51036	0.012061	0.0401467
ENSMUSG00000024913.16	Lrp5	107.161	-1.34787	0.53701	-2.50995	0.0120747	0.0401818
ENSMUSG00000039747.11	Orai2	93.322	-1.3398	0.533879	-2.50955	0.0120884	0.0402094
ENSMUSG00000031167.16	Rbm3	37.4321	1.4081	0.561094	2.50955	0.0120884	0.0402094
ENSMUSG00000032966.14	Fkbp1a	644.406	-0.47674	0.190042	-2.5086	0.0121212	0.0403093
ENSMUSG00000037503.12	Fam168b	998.136	-0.414455	0.165232	-2.50832	0.0121307	0.040323
ENSMUSG00000042641.19	Rgsl1	14.0902	4.66191	1.85854	2.50838	0.0121288	0.040323
ENSMUSG00000068457.14	Uty	55.9199	-1.6571	0.660679	-2.50817	0.0121357	0.0403306
ENSMUSG00000057123.14	Gja5	16.0238	2.87994	1.14833	2.50794	0.0121439	0.040349
ENSMUSG00000018581.15	Dnah11	26.2456	2.58795	1.03233	2.5069	0.0121794	0.040458
ENSMUSG00000043398.5	Gpr135	82.9753	1.35108	0.539092	2.50622	0.0122029	0.040527
ENSMUSG00000086158.2	Ccpg1os	43.3285	1.31846	0.526252	2.50538	0.0122319	0.0406143
ENSMUSG00000024451.9	Arap3	33.4427	-1.59891	0.638313	-2.50489	0.0122488	0.0406614
ENSMUSG00000046836.13	Brox	252.617	0.712731	0.284594	2.50438	0.0122666	0.0407114
ENSMUSG00000047246.7	H2bc6	45.0745	-1.37977	0.55107	-2.5038	0.0122866	0.0407688
ENSMUSG00000082575.1	Eef2-ps2	217.032	0.676042	0.270099	2.50294	0.0123167	0.0408595
ENSMUSG00000079104.4	Prps1l3	132.75	0.931405	0.372235	2.5022	0.0123425	0.0409359
ENSMUSG00000026867.18	Gapvd1	757.931	0.412187	0.164744	2.50198	0.01235	0.0409495
ENSMUSG00000028064.17	Sema4a	59.251	-1.17865	0.471096	-2.50192	0.0123521	0.0409495
ENSMUSG00000023971.9	Rrp36	107.469	0.883737	0.353238	2.50182	0.0123557	0.0409525
ENSMUSG00000040521.11	Tsfm	67.5105	1.05477	0.421642	2.50158	0.0123642	0.0409715
ENSMUSG00000044072.14	Eml6	193.075	-0.770982	0.308225	-2.50136	0.0123717	0.040978
ENSMUSG00000072972.3	Adam4	13.6006	3.81757	1.52618	2.50138	0.0123709	0.040978
ENSMUSG00000057672.16	Pkn1	154.514	-0.88496	0.353841	-2.50101	0.012384	0.0410099
ENSMUSG00000090213.1	Tmem189	157.065	-0.994882	0.398075	-2.49924	0.0124461	0.0412064
ENSMUSG00000057497.8	Fam136a	105.375	0.989007	0.395742	2.49912	0.0124502	0.0412107
ENSMUSG00000028669.15	Pithd1	412.803	0.471464	0.188687	2.49865	0.0124668	0.0412564
ENSMUSG00000090291.3	Lrrc10b	229.266	-3.06754	1.22781	-2.49838	0.0124763	0.0412787
ENSMUSG00000024242.15	Map4k3	323.749	0.593873	0.237736	2.49804	0.0124884	0.0413095
ENSMUSG00000031609.3	Sap30	45.0642	1.565	0.626545	2.49782	0.0124958	0.041325
ENSMUSG00000020850.14	Prpf8	1838.58	0.264536	0.10594	2.49703	0.012524	0.0414091
ENSMUSG00000035268.14	Pkig	137.061	-0.947166	0.37965	-2.49484	0.0126015	0.0416561
ENSMUSG00000026890.19	Lhx6	32.2763	-2.36777	0.949375	-2.49403	0.0126301	0.0417406
ENSMUSG00000022012.9	Enox1	119.984	-0.917608	0.367932	-2.49396	0.0126326	0.0417406
ENSMUSG00000047881.14	Rell1	67.4121	-1.06254	0.426063	-2.49385	0.0126367	0.0417446
ENSMUSG00000096243.1	Gm24265	83.9152	1.19344	0.478587	2.49368	0.0126426	0.0417551
ENSMUSG00000049625.6	Tifab	14.6581	-3.38496	1.35746	-2.4936	0.0126456	0.0417555
ENSMUSG00000040738.10	Ints8	205.772	0.855916	0.343296	2.49323	0.0126586	0.0417799
ENSMUSG00000034910.5	Pygo1	267.898	-0.542686	0.217658	-2.49329	0.0126564	0.0417799
ENSMUSG00000057440.8	Mpp7	147.058	0.758073	0.304085	2.49296	0.0126683	0.041803
ENSMUSG00000004667.18	Polr2e	189.315	0.903757	0.362765	2.4913	0.0127275	0.0419798
ENSMUSG00000047284.14	Neurl4	431.989	-0.529771	0.212642	-2.49137	0.0127251	0.0419798
ENSMUSG00000040164.3	Kcns1	12.9998	-3.47563	1.39534	-2.49089	0.0127422	0.042019
ENSMUSG00000091845.1	Rpl36-ps12	75.0989	-1.19977	0.481939	-2.48947	0.0127935	0.0421786
ENSMUSG00000020803.3	Txndc17	119.408	1.03067	0.414054	2.4892	0.0128029	0.0421911
ENSMUSG00000040688.16	Tbl3	102.404	1.0012	0.402216	2.48922	0.0128023	0.0421911
ENSMUSG00000024515.13	Smad4	315.809	-0.627034	0.251927	-2.48895	0.0128121	0.0422119
ENSMUSG00000002910.11	Arrdc2	68.5695	-1.02678	0.41269	-2.48802	0.0128455	0.0422942
ENSMUSG00000019969.14	Psen1	338.991	-0.528983	0.21261	-2.48805	0.0128447	0.0422942
ENSMUSG00000050138.8	Kcnk12	17.7251	-3.21229	1.29108	-2.48805	0.0128444	0.0422942
ENSMUSG00000052296.7	Ppp6r1	742.377	-0.337392	0.13563	-2.48759	0.0128612	0.0423366
ENSMUSG00000009418.16	Nav1	787.503	0.533407	0.214444	2.48739	0.0128683	0.0423413
ENSMUSG00000021488.8	Nsd1	1594.98	-0.300604	0.120849	-2.48743	0.0128668	0.0423413
ENSMUSG00000032295.15	Man2c1	124.111	0.790307	0.317774	2.48701	0.0128823	0.0423777
ENSMUSG00000050538.8	B230217C12Rik	119.128	-0.770997	0.310042	-2.48675	0.0128914	0.0423986
ENSMUSG00000040838.10	Gm11639	23.8662	3.37245	1.35665	2.48587	0.0129234	0.0424944
ENSMUSG00000040943.12	Tet2	216.242	-1.15366	0.464135	-2.4856	0.0129332	0.0425173
ENSMUSG00000028468.15	Rgp1	127.891	-0.853475	0.343384	-2.48548	0.0129377	0.0425224
ENSMUSG00000055296.14	Tmem245	379.419	-0.456062	0.183499	-2.48537	0.0129418	0.0425268
ENSMUSG00000026918.16	Brd3	496.945	0.507073	0.20408	2.48468	0.012967	0.0425906
ENSMUSG00000020752.11	Recql5	102.185	0.884701	0.356053	2.48474	0.0129645	0.0425906
ENSMUSG00000005802.12	Slc30a4	213.993	-0.601786	0.242219	-2.48447	0.0129743	0.0426055
ENSMUSG00000025103.8	Btbd1	393.702	-0.800445	0.322266	-2.4838	0.0129989	0.0426684
ENSMUSG00000079334.8	Naa80	72.6571	1.17865	0.474535	2.48379	0.0129992	0.0426684
ENSMUSG00000023764.18	Sfi1	72.5527	1.66096	0.668886	2.48317	0.0130221	0.042734
ENSMUSG00000021901.10	Bap1	575.81	-0.455524	0.183462	-2.48293	0.0130308	0.0427439
ENSMUSG00000024668.8	Sdhaf2	179.87	0.69396	0.279492	2.48294	0.0130305	0.0427439
ENSMUSG00000038290.15	Smg6	380.83	-0.63132	0.254277	-2.4828	0.0130354	0.0427495
ENSMUSG00000042671.12	Rgs8	897.599	0.34345	0.138372	2.48208	0.0130617	0.0428266
ENSMUSG00000107108.2	Gm9936	19.1791	3.62975	1.46307	2.48091	0.0131047	0.0429457
ENSMUSG00000035948.13	Acss3	25.9647	-2.1097	0.850388	-2.48086	0.0131065	0.0429457
ENSMUSG00000025016.11	Tm9sf3	1137.99	-0.472382	0.190411	-2.48086	0.0131067	0.0429457
ENSMUSG00000059475.13	Zfp426	108.473	-0.880448	0.354949	-2.48049	0.0131201	0.0429798
ENSMUSG00000024456.16	Diaph1	298.659	-0.606464	0.244501	-2.48042	0.0131229	0.0429798
ENSMUSG00000059534.8	Uqcr10	243.882	0.777761	0.313621	2.47994	0.0131404	0.0430278
ENSMUSG00000058291.14	Zfp68	200.02	-0.660626	0.266406	-2.47977	0.0131466	0.0430386
ENSMUSG00000020790.14	Ankfy1	311.49	-0.641543	0.25872	-2.47968	0.0131501	0.0430405
ENSMUSG00000028284.13	Map3k7	257.341	-1.00579	0.405712	-2.47907	0.0131727	0.043105
ENSMUSG00000010914.10	Pdhx	295.578	0.628523	0.253555	2.47884	0.0131809	0.0431224
ENSMUSG00000020745.15	Pafah1b1	2657.48	0.250706	0.101158	2.47836	0.0131989	0.0431721
ENSMUSG00000104597.1	B230334C09Rik	248.536	-1.0206	0.411881	-2.4779	0.0132157	0.0432173
ENSMUSG00000039716.12	Dock3	1174.54	-0.367118	0.148286	-2.47575	0.0132956	0.0434692
ENSMUSG00000078349.3	AW011738	27.863	-2.34918	0.949118	-2.47512	0.0133193	0.043537
ENSMUSG00000007458.14	M6pr	397.532	-0.687564	0.278015	-2.47312	0.0133939	0.0437714
ENSMUSG00000097311.7	Gm26871	23.5312	2.58052	1.04353	2.47288	0.0134029	0.0437914
ENSMUSG00000026796.16	Fam129b	108.175	-1.23672	0.500197	-2.47246	0.0134188	0.0438336
ENSMUSG00000024552.16	Slc14a2	12.054	4.00066	1.61866	2.47159	0.0134515	0.0439308
ENSMUSG00000070056.6	Mfhas1	180.394	-0.751651	0.304153	-2.47129	0.0134626	0.0439575
ENSMUSG00000021313.16	Ryr2	889.569	-0.704437	0.285116	-2.4707	0.0134849	0.0440205
ENSMUSG00000020538.15	Srebf1	658.824	-0.692525	0.280375	-2.47	0.0135114	0.0440974
ENSMUSG00000027365.14	Trpm7	259.747	-0.794004	0.321486	-2.4698	0.013519	0.0441127
ENSMUSG00000029712.14	Actl6b	136.294	0.738668	0.299101	2.46963	0.0135253	0.0441235
ENSMUSG00000062270.14	Morf4l1	155.621	0.659786	0.26724	2.46889	0.0135532	0.0442049
ENSMUSG00000024901.15	Peli3	124.758	-0.783639	0.31745	-2.46854	0.0135665	0.0442385
ENSMUSG00000013419.7	Zfp651	243.388	-0.828126	0.335702	-2.46685	0.0136309	0.0444387
ENSMUSG00000102632.1	Gm37786	13.8826	4.01378	1.62795	2.46554	0.0136808	0.0445917
ENSMUSG00000100690.1	Gm4322	25.5164	1.8056	0.732478	2.46506	0.0136991	0.0446416
ENSMUSG00000005034.15	Prkacb	2269.93	0.259917	0.105451	2.46482	0.0137081	0.0446514
ENSMUSG00000019731.13	Slc35e1	316.247	-0.633011	0.256826	-2.46475	0.013711	0.0446514
ENSMUSG00000103442.5	Pcdha1	19.0223	2.51268	1.01941	2.46484	0.0137073	0.0446514
ENSMUSG00000066878.5	Gm10184	27.3552	1.91963	0.778972	2.46431	0.0137279	0.0446965
ENSMUSG00000027332.11	Ivd	369.877	-0.556145	0.2257	-2.46409	0.0137363	0.0447088
ENSMUSG00000019726.12	Lyst	457.757	-0.433614	0.175976	-2.46405	0.0137377	0.0447088
ENSMUSG00000034570.12	Inpp5j	290.82	-0.662174	0.268764	-2.46377	0.0137484	0.0447339
ENSMUSG00000074280.6	Gm6166	135.004	0.732829	0.297474	2.46351	0.0137584	0.0447568
ENSMUSG00000044927.6	H1f10	133.903	0.798571	0.324296	2.46247	0.0137982	0.0448764
ENSMUSG00000038712.16	Mindy1	131.889	-0.874033	0.355009	-2.462	0.0138163	0.0449255
ENSMUSG00000102250.1	Gm38260	17.9328	3.23195	1.31287	2.46174	0.0138264	0.0449485
ENSMUSG00000019027.8	Dnah1	45.0695	1.82961	0.743387	2.46119	0.0138479	0.0450086
ENSMUSG00000033952.14	Aspm	12.9686	4.44748	1.80722	2.46095	0.013857	0.0450203
ENSMUSG00000040488.18	Ltbp4	267.772	0.896918	0.364462	2.46094	0.0138575	0.0450203
ENSMUSG00000078816.9	Prkcg	360.699	0.524126	0.212994	2.46075	0.0138646	0.0450334
ENSMUSG00000007080.14	Pole	29.3228	2.10332	0.85479	2.46063	0.0138694	0.0450394
ENSMUSG00000031971.15	Ccsap	102.373	-1.02658	0.417219	-2.46054	0.0138727	0.0450402
ENSMUSG00000042992.15	Borcs5	131.756	0.947981	0.38534	2.46012	0.0138892	0.0450841
ENSMUSG00000033684.14	Qsox1	188.106	0.693262	0.281898	2.45927	0.0139222	0.0451812
ENSMUSG00000014606.14	Slc25a11	333.907	0.613268	0.249402	2.45895	0.0139343	0.0452108
ENSMUSG00000040563.13	Plppr2	243.582	0.690126	0.280771	2.45796	0.0139727	0.0453255
ENSMUSG00000041598.7	Cdc42ep4	124.749	-1.14377	0.465373	-2.45775	0.0139811	0.0453429
ENSMUSG00000066705.7	Fxyd6	74.0657	-1.24132	0.505144	-2.45736	0.0139963	0.0453756
ENSMUSG00000042524.14	Sun2	423.386	-0.577233	0.234902	-2.45733	0.0139973	0.0453756
ENSMUSG00000038766.16	Gabpb2	104.629	-1.34123	0.545894	-2.45695	0.0140122	0.0454043
ENSMUSG00000020091.15	Eif4ebp2	317.822	-0.541201	0.220271	-2.45698	0.0140111	0.0454043
ENSMUSG00000027387.11	Zc3h8	48.9034	1.50355	0.612236	2.45584	0.0140556	0.045535
ENSMUSG00000039678.12	Tbc1d13	222.068	0.75445	0.307224	2.4557	0.0140611	0.045543
ENSMUSG00000020037.15	Rfx4	147.595	-1.52461	0.6209	-2.45549	0.0140693	0.0455497
ENSMUSG00000075704.16	Txnrd2	50.187	1.32603	0.540014	2.45554	0.0140671	0.0455497
ENSMUSG00000041961.14	Znrf3	101.836	-1.18299	0.481829	-2.45521	0.0140802	0.045575
ENSMUSG00000030122.12	Ptms	1767.47	-0.30526	0.124401	-2.45383	0.0141342	0.04574
ENSMUSG00000036249.16	Rbm43	75.7571	1.02036	0.415887	2.45346	0.0141488	0.0457774
ENSMUSG00000031681.16	Smad1	172.397	-0.657454	0.268034	-2.45287	0.0141721	0.045823
ENSMUSG00000025728.16	Pigq	329.94	-0.517924	0.211138	-2.45301	0.0141666	0.045823
ENSMUSG00000038545.13	Cul7	247.737	0.654271	0.266733	2.45291	0.0141705	0.045823
ENSMUSG00000060519.11	Tor3a	38.5231	-1.80224	0.734907	-2.45234	0.0141931	0.0458809
ENSMUSG00000100241.1	Slc18a3	6.8939	-3.95069	1.61151	-2.45155	0.0142244	0.045972
ENSMUSG00000074622.4	Mafb	86.85	-1.47042	0.599819	-2.45144	0.0142287	0.045976
ENSMUSG00000039087.17	Rreb1	135.01	-0.888035	0.362402	-2.45041	0.0142693	0.0460973
ENSMUSG00000042766.17	Trim46	199.581	0.794846	0.32441	2.45013	0.0142806	0.0461138
ENSMUSG00000049969.3	Plekhf2	46.5422	-2.1251	0.867338	-2.45014	0.01428	0.0461138
ENSMUSG00000054667.7	Irs4	49.8655	1.26883	0.518118	2.44892	0.0143287	0.046259
ENSMUSG00000097415.2	AU020206	17.6638	-2.86303	1.17016	-2.44669	0.0144174	0.0465354
ENSMUSG00000034659.14	Tmem109	104.531	-1.29981	0.531509	-2.44551	0.0144649	0.0466785
ENSMUSG00000025352.6	Gdf11	184.975	-0.881001	0.360309	-2.44513	0.0144802	0.0467179
ENSMUSG00000025236.11	Adpgk	127.286	0.82965	0.339341	2.44488	0.0144899	0.0467389
ENSMUSG00000028799.15	Zfp362	115.509	-0.893025	0.365275	-2.44481	0.014493	0.046739
ENSMUSG00000028015.3	Ctso	159.871	-1.10744	0.453031	-2.44451	0.0145048	0.0467668
ENSMUSG00000067870.5	Rpl31-ps8	165.786	-0.637231	0.260775	-2.44361	0.0145413	0.0468745
ENSMUSG00000026516.8	Nvl	226.537	0.764592	0.313004	2.44275	0.0145757	0.0469753
ENSMUSG00000080968.3	Atf1-ps	9.27114	-3.30155	1.35207	-2.44186	0.0146119	0.0470818
ENSMUSG00000041075.8	Fzd7	74.6558	-0.989787	0.40577	-2.43928	0.0147166	0.0474072
ENSMUSG00000043460.7	Elfn2	547.938	-0.569418	0.233443	-2.43921	0.0147192	0.0474072
ENSMUSG00000001016.12	Ilf2	255.284	0.833238	0.341653	2.43884	0.0147345	0.0474459
ENSMUSG00000071531.3	Gprin2	98.2008	1.05598	0.433032	2.43858	0.014745	0.0474696
ENSMUSG00000099858.1	Gm6652	46.4277	1.61107	0.660793	2.43809	0.0147652	0.0475244
ENSMUSG00000040731.13	Eif4h	1080.6	0.322839	0.13243	2.4378	0.014777	0.047552
ENSMUSG00000042604.5	Kcna4	269.86	-0.774215	0.317774	-2.43637	0.0148356	0.0477202
ENSMUSG00000024039.15	Cbs	183.306	-0.732097	0.300484	-2.43639	0.0148346	0.0477202
ENSMUSG00000041817.14	Fam169a	468.244	0.476023	0.195411	2.43601	0.0148502	0.0477568
ENSMUSG00000057969.15	Sema3b	101.901	0.87008	0.357282	2.43528	0.0148804	0.0478436
ENSMUSG00000027203.15	Dut	117.19	0.855859	0.351553	2.43451	0.0149121	0.0479352
ENSMUSG00000002416.13	Ndufb2	210.974	0.702364	0.288592	2.43376	0.014943	0.0480139
ENSMUSG00000057337.13	Chst3	20.8035	-1.90872	0.78427	-2.43376	0.014943	0.0480139
ENSMUSG00000006215.12	Zbtb17	122.346	-0.971881	0.39968	-2.43164	0.0150305	0.0482845
ENSMUSG00000047423.10	AI837181	116.397	1.00016	0.411377	2.43126	0.0150465	0.0483256
ENSMUSG00000112666.1	Gm48485	12.7459	4.42464	1.82	2.43113	0.0150518	0.0483323
ENSMUSG00000046598.15	Bdh1	298.838	0.503873	0.2073	2.43064	0.0150721	0.0483868
ENSMUSG00000062353.6	Gm15772	261.831	-0.517156	0.212852	-2.42965	0.0151133	0.0485089
ENSMUSG00000091735.2	Gpr62	85.8397	-1.18598	0.488219	-2.4292	0.0151324	0.0485542
ENSMUSG00000021102.4	Glrx5	145.502	-0.668863	0.275348	-2.42916	0.0151339	0.0485542
ENSMUSG00000063253.11	Scoc	333.361	0.496892	0.204568	2.42899	0.0151409	0.0485662
ENSMUSG00000034520.14	Gjc1	31.0441	1.73319	0.713754	2.42827	0.015171	0.0486523
ENSMUSG00000019920.18	Lims1	130.448	-0.794633	0.327323	-2.42768	0.0151959	0.0487216
ENSMUSG00000066880.15	Zfp617	56.8427	-1.22869	0.506189	-2.42734	0.0152101	0.0487565
ENSMUSG00000026470.14	Stx6	319.066	-0.64508	0.265786	-2.42706	0.0152217	0.0487833
ENSMUSG00000003378.9	Grik5	510.948	-0.706084	0.291059	-2.42592	0.0152697	0.0489162
ENSMUSG00000031916.17	Cog8	107.307	0.905251	0.373153	2.42595	0.0152684	0.0489162
ENSMUSG00000026112.7	Coa5	298.183	-0.623963	0.257287	-2.42517	0.0153013	0.0489962
ENSMUSG00000026915.16	Strbp	1491.85	-0.323787	0.133508	-2.42523	0.0152985	0.0489962
ENSMUSG00000019828.13	Grm1	832.918	0.395126	0.162961	2.42467	0.0153224	0.0490534
ENSMUSG00000030720.16	Cln3	29.6414	-1.58686	0.654861	-2.4232	0.0153843	0.049241
ENSMUSG00000081611.1	Gm13651	102.641	1.0455	0.43152	2.42284	0.0153998	0.0492801
ENSMUSG00000031959.15	Wdr59	201.28	0.668838	0.27609	2.42254	0.0154125	0.04931
ENSMUSG00000020843.15	Timm22	113.559	0.953189	0.393539	2.4221	0.0154312	0.0493592
ENSMUSG00000003346.14	Abhd17a	249.521	-0.709099	0.292903	-2.42093	0.0154808	0.0495075
ENSMUSG00000033316.14	Galnt9	81.743	-1.05519	0.436076	-2.41974	0.0155316	0.0496592
ENSMUSG00000037348.15	Paqr7	368.299	0.465895	0.192576	2.41928	0.0155514	0.049712
ENSMUSG00000028683.14	Eif2b3	75.0275	1.01681	0.420396	2.41869	0.0155766	0.0497818
ENSMUSG00000031958.16	Ldhd	81.6372	0.963251	0.398319	2.41829	0.0155936	0.0498255
ENSMUSG00000025474.9	Tubgcp2	199.404	0.67892	0.280771	2.41805	0.0156039	0.0498475
ENSMUSG00000027247.16	Arhgap1	226.257	0.569941	0.235744	2.41763	0.0156218	0.0498719
ENSMUSG00000032078.17	Zpr1	219.774	0.971471	0.401839	2.41756	0.0156249	0.0498719
ENSMUSG00000080316.11	Spaca6	15.6086	-2.19801	0.909162	-2.41762	0.0156225	0.0498719
ENSMUSG00000040957.15	Cables1	153.562	-0.884929	0.366024	-2.41768	0.0156199	0.0498719
ENSMUSG00000028636.14	Ppcs	38.7795	1.42174	0.588164	2.41725	0.0156382	0.0498931
ENSMUSG00000020728.17	Cep112	75.5242	-1.59376	0.659313	-2.4173	0.015636	0.0498931
ENSMUSG00000081849.2	Gm15847	15.3886	3.81094	1.57748	2.41584	0.0156992	0.0500769
ENSMUSG00000049728.14	Zfp668	110.606	0.875039	0.362237	2.41565	0.0157071	0.0500916
ENSMUSG00000046876.16	Atxn1	744.86	-0.431958	0.178846	-2.41525	0.0157245	0.0501362
ENSMUSG00000038214.15	Bend3	63.2269	1.29573	0.536496	2.41517	0.0157281	0.050137
ENSMUSG00000026383.14	Epb41l5	109.37	0.816087	0.337934	2.41493	0.0157383	0.050149
ENSMUSG00000020614.13	Fam20a	97.3495	-1.00374	0.415654	-2.41485	0.0157419	0.050149
ENSMUSG00000024590.8	Lmnb1	60.2681	-1.20409	0.498608	-2.4149	0.0157397	0.050149
ENSMUSG00000029291.11	Rufy3	1855.59	0.393251	0.162884	2.4143	0.0157656	0.0501513
ENSMUSG00000101431.1	Gm7901	182.394	-0.841367	0.34847	-2.41446	0.0157586	0.0501513
ENSMUSG00000039585.15	Myo9a	1081.51	-0.307514	0.127371	-2.41432	0.0157645	0.0501513
ENSMUSG00000032181.7	Scg3	1727.48	-0.341749	0.141553	-2.41428	0.0157662	0.0501513
ENSMUSG00000044475.14	Ascc1	105.663	0.832949	0.34498	2.41449	0.0157574	0.0501513
ENSMUSG00000114019.1	Gm47155	38.4568	-1.36639	0.565887	-2.4146	0.0157525	0.0501513
ENSMUSG00000023800.15	Tiam2	169.85	-1.12273	0.464951	-2.41473	0.0157467	0.0501513
ENSMUSG00000068617.5	Efcab1	43.8699	1.64688	0.682377	2.41345	0.0158024	0.0502557
ENSMUSG00000025354.5	Dnajc14	232.857	-0.770161	0.319123	-2.41336	0.015806	0.0502566
ENSMUSG00000005447.12	Pafah1b3	46.1187	1.25842	0.521469	2.41323	0.015812	0.050265
ENSMUSG00000003623.4	Crot	167.641	-0.644691	0.267196	-2.41281	0.0158302	0.050312
ENSMUSG00000045237.5	1110012L19Rik	44.316	1.58502	0.657044	2.41235	0.0158499	0.0503642
ENSMUSG00000006395.16	Hyi	52.1893	1.27986	0.530682	2.41173	0.0158771	0.0504365
ENSMUSG00000116694.1	Gm6440	24.5687	-2.50542	1.0389	-2.4116	0.0158826	0.0504365
ENSMUSG00000037475.15	Thoc2	285.77	-0.764611	0.317056	-2.4116	0.0158828	0.0504365
ENSMUSG00000109640.1	Gm45413	11.1151	3.82648	1.58679	2.41146	0.0158888	0.0504447
ENSMUSG00000028830.14	AU040320	527.461	0.41784	0.173419	2.40942	0.0159778	0.0507056
ENSMUSG00000059326.7	Csf2ra	21.4152	-1.76933	0.734314	-2.4095	0.0159744	0.0507056
ENSMUSG00000031618.13	Nr3c2	275.089	-0.640937	0.26609	-2.40872	0.0160086	0.0507838
ENSMUSG00000032417.10	Rwdd2a	82.6314	1.07707	0.447172	2.40863	0.0160126	0.0507838
ENSMUSG00000073514.4	Dok6	739.138	0.322972	0.134089	2.40864	0.0160119	0.0507838
ENSMUSG00000027955.16	Gask1b	14.6839	-2.94761	1.22402	-2.40815	0.0160338	0.0508401
ENSMUSG00000028029.11	Aimp1	216.514	0.591666	0.24574	2.40769	0.0160539	0.0508822
ENSMUSG00000008859.8	Rala	359.688	-0.614875	0.255379	-2.4077	0.0160536	0.0508822
ENSMUSG00000045333.15	Zfp423	337.044	-0.542	0.225146	-2.40733	0.0160698	0.0509217
ENSMUSG00000026639.18	Lamb3	25.1443	2.10473	0.874332	2.40724	0.0160734	0.0509224
ENSMUSG00000078812.10	Eif5a	759.428	0.40765	0.16937	2.40686	0.0160902	0.0509647
ENSMUSG00000039449.14	Prpf18	320.691	0.530287	0.220352	2.40655	0.016104	0.0509977
ENSMUSG00000104894.4	Gm43507	11.9182	4.20356	1.74709	2.40604	0.0161267	0.0510586
ENSMUSG00000082028.1	Gm1826	21.3637	-2.19411	0.912367	-2.40486	0.0161788	0.0512028
ENSMUSG00000033460.14	Armcx1	374.589	0.474677	0.197383	2.40485	0.0161791	0.0512028
ENSMUSG00000091478.2	Gm10039	176.044	0.746595	0.31052	2.40434	0.0162018	0.0512641
ENSMUSG00000015087.14	Rabl6	689.608	-0.461927	0.192203	-2.40333	0.0162465	0.0513945
ENSMUSG00000002897.5	Il17ra	70.8019	-1.38031	0.574532	-2.40249	0.0162839	0.0515017
ENSMUSG00000045441.5	Gprin3	340.662	-0.582725	0.242609	-2.40191	0.0163096	0.0515723
ENSMUSG00000092805.2	Gm26461	17.4646	-2.0817	0.867065	-2.40085	0.0163568	0.0517106
ENSMUSG00000019146.2	Cacng2	382.538	-0.746412	0.310937	-2.40053	0.0163715	0.0517462
ENSMUSG00000019899.17	Lama2	267.224	-0.650194	0.270951	-2.39967	0.0164098	0.051856
ENSMUSG00000055078.7	Gabra5	41.2359	-1.91026	0.796154	-2.39936	0.0164236	0.0518886
ENSMUSG00000029466.11	Anapc7	157.426	0.743115	0.309793	2.39875	0.0164512	0.0519648
ENSMUSG00000027660.16	Skil	410.12	-0.568517	0.237037	-2.39844	0.0164653	0.0519984
ENSMUSG00000011752.7	Pgam1	115.607	0.828042	0.345327	2.39785	0.0164916	0.0520705
ENSMUSG00000031932.14	Gpr83	117.514	-0.84331	0.351824	-2.39697	0.0165314	0.0521852
ENSMUSG00000068290.11	Ddrgk1	484.434	-0.506949	0.211504	-2.39688	0.0165354	0.0521866
ENSMUSG00000026799.15	Med27	81.5275	1.12692	0.470209	2.39663	0.0165467	0.0522114
ENSMUSG00000021112.9	Mpp5	485.728	-0.669371	0.279325	-2.39639	0.0165575	0.0522342
ENSMUSG00000021248.9	Tmed10	436.822	-0.432992	0.180694	-2.39627	0.0165628	0.0522401
ENSMUSG00000044017.16	Adgrd1	13.056	3.92497	1.63807	2.39609	0.016571	0.0522484
ENSMUSG00000036560.14	Lgi4	72.9516	-1.27253	0.531091	-2.39606	0.0165725	0.0522484
ENSMUSG00000051906.15	Cd209f	11.5521	3.56692	1.48874	2.39592	0.0165787	0.0522569
ENSMUSG00000038291.16	Snx25	396.271	0.486871	0.20327	2.39519	0.0166116	0.0523386
ENSMUSG00000024037.13	Wdr4	98.0092	0.951816	0.39738	2.39523	0.0166101	0.0523386
ENSMUSG00000032178.14	Ilf3	398.915	0.523826	0.218713	2.39504	0.0166186	0.0523498
ENSMUSG00000002103.16	Acp2	314.645	0.545522	0.227787	2.39488	0.016626	0.0523618
ENSMUSG00000086859.4	Snhg20	22.0762	2.30605	0.962979	2.3947	0.0166338	0.0523755
ENSMUSG00000029370.10	Rassf6	17.3247	2.21556	0.925226	2.39461	0.0166378	0.0523771
ENSMUSG00000025782.12	Taf3	183.651	-0.890392	0.371853	-2.39447	0.0166443	0.0523865
ENSMUSG00000026925.16	Inpp5e	155.826	0.719773	0.300619	2.3943	0.0166521	0.0523998
ENSMUSG00000043090.18	Zfp866	113.095	-0.966352	0.403679	-2.39387	0.0166719	0.052451
ENSMUSG00000027303.18	Ptpra	972.464	-0.436482	0.182347	-2.39369	0.0166799	0.0524654
ENSMUSG00000039037.5	St6galnac5	187.548	0.706566	0.295209	2.39344	0.0166911	0.0524895
ENSMUSG00000015869.16	Prpsap1	261.604	0.603158	0.252022	2.39328	0.0166985	0.0525017
ENSMUSG00000008999.7	Bmp7	59.0145	-2.2814	0.953554	-2.39252	0.0167329	0.0525988
ENSMUSG00000036751.7	Cox6b1	387.387	0.432559	0.180858	2.3917	0.0167704	0.0527053
ENSMUSG00000049233.7	Apoo-ps	108.219	1.07507	0.449636	2.39098	0.0168034	0.0527982
ENSMUSG00000118138.1	Gm50322	15.9167	3.08505	1.29035	2.39087	0.0168087	0.0528035
ENSMUSG00000027752.15	Exosc8	38.5152	1.38584	0.579668	2.39074	0.0168145	0.0528106
ENSMUSG00000055026.13	Gabrg3	141.686	-0.845795	0.353874	-2.3901	0.0168437	0.0528912
ENSMUSG00000024924.14	Vldlr	575.191	-0.379152	0.158652	-2.38984	0.0168559	0.0529185
ENSMUSG00000115471.1	C230086J09Rik	11.7823	2.87167	1.2017	2.38968	0.0168631	0.0529298
ENSMUSG00000024862.16	Klc2	1249.5	0.431715	0.180667	2.38956	0.0168684	0.0529356
ENSMUSG00000026374.14	Tsn	500.229	0.470911	0.197111	2.38907	0.0168912	0.0529959
ENSMUSG00000074656.12	Eif2s2	219.787	0.766081	0.320739	2.38849	0.0169177	0.0530679
ENSMUSG00000028613.15	Lrp8	225.079	-0.669684	0.280391	-2.38839	0.0169222	0.0530709
ENSMUSG00000083443.1	Gm15519	95.3458	0.87059	0.364564	2.38803	0.0169391	0.0531125
ENSMUSG00000020077.14	Srgn	44.4718	1.43843	0.602554	2.38722	0.0169764	0.0532185
ENSMUSG00000073600.5	Prob1	69.0277	-1.45345	0.608895	-2.38702	0.0169853	0.0532353
ENSMUSG00000032135.15	Mcam	103.233	-1.15146	0.482401	-2.38694	0.0169894	0.0532367
ENSMUSG00000033487.14	Fndc3a	451.193	0.442667	0.185476	2.38665	0.0170027	0.0532673
ENSMUSG00000032264.9	Zw10	135.09	0.940468	0.394106	2.38633	0.0170174	0.0533023
ENSMUSG00000041313.14	Slc7a1	200.599	0.590758	0.247607	2.38588	0.0170385	0.0533571
ENSMUSG00000027165.16	B230118H07Rik	159.07	0.758403	0.317967	2.38516	0.0170717	0.0534498
ENSMUSG00000072066.7	6720489N17Rik	25.2708	-1.79959	0.754543	-2.385	0.017079	0.0534616
ENSMUSG00000005299.6	Letm1	805.871	0.391586	0.164199	2.38482	0.0170873	0.0534762
ENSMUSG00000107451.1	Gm44421	15.2931	-3.20038	1.34212	-2.38458	0.0170988	0.053501
ENSMUSG00000030341.17	Tnfrsf1a	61.4585	-1.70275	0.714158	-2.38428	0.0171125	0.0535326
ENSMUSG00000108540.1	Gm4768	23.3244	-2.38771	1.00188	-2.38323	0.0171613	0.0536742
ENSMUSG00000097141.2	Gm10524	25.9555	-2.9142	1.22292	-2.38299	0.0171729	0.0536989
ENSMUSG00000044681.19	Cnpy1	14.8824	2.3474	0.985288	2.38246	0.0171976	0.0537537
ENSMUSG00000025533.15	Asl	81.8753	1.04086	0.436882	2.38247	0.0171967	0.0537537
ENSMUSG00000067713.7	Prkag1	100.582	0.961169	0.403541	2.38183	0.0172266	0.0538332
ENSMUSG00000028525.16	Pde4b	626.799	-0.545506	0.229039	-2.38172	0.0172321	0.053839
ENSMUSG00000021474.9	Sfxn1	339.321	0.749266	0.314615	2.38153	0.0172408	0.0538549
ENSMUSG00000071180.5	Smim15	127.285	-1.13908	0.478322	-2.38141	0.0172464	0.053861
ENSMUSG00000048776.8	Pthlh	20.5257	1.82775	0.767992	2.37991	0.0173171	0.0540705
ENSMUSG00000003662.10	Ciao1	244.501	0.674937	0.283621	2.37971	0.0173261	0.0540876
ENSMUSG00000107881.1	Gm44250	29.305	-2.41841	1.01653	-2.37908	0.0173557	0.0541686
ENSMUSG00000050373.13	Snx21	145.204	0.674282	0.283492	2.37849	0.0173839	0.0542339
ENSMUSG00000032011.5	Thy1	1814.97	0.387462	0.162912	2.37835	0.0173903	0.0542339
ENSMUSG00000050132.13	Sarm1	146.048	0.675048	0.283822	2.37842	0.0173871	0.0542339
ENSMUSG00000079316.10	Rab9	176.297	0.756189	0.317949	2.37833	0.0173912	0.0542339
ENSMUSG00000061143.15	Maml3	145.765	0.759918	0.319532	2.37822	0.0173965	0.0542392
ENSMUSG00000041775.7	Mapk1ip1	84.8248	-0.904815	0.380586	-2.37743	0.0174339	0.0543443
ENSMUSG00000029797.13	Sspo	31.4834	2.27403	0.95657	2.37728	0.0174408	0.0543546
ENSMUSG00000100826.6	Snhg14	244.105	-0.759933	0.319782	-2.37641	0.0174819	0.0544713
ENSMUSG00000053877.12	Srcap	111.333	-1.20212	0.506057	-2.37547	0.0175267	0.0545996
ENSMUSG00000024944.6	Arl2	216.395	0.820043	0.345268	2.37509	0.0175446	0.0546437
ENSMUSG00000025142.18	Aspscr1	152.559	0.778607	0.327885	2.37464	0.0175662	0.0546996
ENSMUSG00000050619.14	Zscan29	71.4718	-1.32028	0.556235	-2.3736	0.0176154	0.05483
ENSMUSG00000033478.5	Fam160b1	157.65	-0.745233	0.313958	-2.37367	0.0176123	0.05483
ENSMUSG00000088185.1	Scarna2	128.219	0.969103	0.408363	2.37314	0.0176375	0.0548816
ENSMUSG00000083679.1	Gm12892	1101.02	0.297119	0.125203	2.3731	0.0176393	0.0548816
ENSMUSG00000041757.17	Plekha6	988.358	0.338056	0.142502	2.37229	0.0176784	0.0549918
ENSMUSG00000040952.16	Rps19	146.224	-0.976048	0.411558	-2.37159	0.0177117	0.0550837
ENSMUSG00000026455.14	Klhl12	214.91	0.549381	0.23168	2.37129	0.0177262	0.0551174
ENSMUSG00000018567.14	Gabarap	424.622	0.521508	0.219977	2.37073	0.0177528	0.0551886
ENSMUSG00000024429.9	Gnl1	579.903	-0.441062	0.18606	-2.37053	0.0177627	0.0552078
ENSMUSG00000000078.7	Klf6	158.917	0.709756	0.299557	2.36935	0.0178195	0.055373
ENSMUSG00000046215.3	Rprml	18.4769	-2.36398	0.997793	-2.36921	0.0178261	0.0553779
ENSMUSG00000064359.1	mt-Tg	16.7251	-2.55423	1.07812	-2.36916	0.0178285	0.0553779
ENSMUSG00000034724.18	Cnot6l	195.373	-1.00372	0.423735	-2.36873	0.0178492	0.0554306
ENSMUSG00000029594.12	Rbm19	131.626	0.87454	0.369313	2.36802	0.0178835	0.0555256
ENSMUSG00000020431.5	Adcy1	829.322	-0.602997	0.254723	-2.36727	0.01792	0.0556273
ENSMUSG00000026817.14	Ak1	529.519	0.45363	0.191639	2.36711	0.0179277	0.0556396
ENSMUSG00000042558.16	Adprhl2	80.3105	0.875389	0.369868	2.36676	0.0179445	0.0556802
ENSMUSG00000020312.12	Shc2	117.555	0.875334	0.369946	2.36611	0.017976	0.0557663
ENSMUSG00000038296.14	Galnt18	92.363	-1.08382	0.458077	-2.36602	0.0179806	0.055769
ENSMUSG00000105590.1	Gm43364	15.2475	4.48241	1.89484	2.36558	0.0180017	0.0558229
ENSMUSG00000051243.14	Islr2	40.384	-1.25985	0.532759	-2.36476	0.0180417	0.0559165
ENSMUSG00000020701.12	Tmem132e	74.5148	-1.14925	0.485996	-2.36473	0.0180432	0.0559165
ENSMUSG00000035757.16	Selenoo	109.355	0.988946	0.418204	2.36474	0.0180426	0.0559165
ENSMUSG00000028136.15	Snx27	778.2	-0.482237	0.203953	-2.36445	0.018057	0.0559365
ENSMUSG00000074415.14	Mir100hg	176.583	0.881893	0.372981	2.36445	0.0180571	0.0559365
ENSMUSG00000023079.14	Gtf2ird1	152.28	0.931227	0.393877	2.36426	0.0180662	0.055953
ENSMUSG00000030588.12	Yif1b	105.785	0.971756	0.411112	2.36372	0.0180923	0.0560208
ENSMUSG00000003680.16	Taf6l	49.6761	1.34196	0.567747	2.36366	0.0180956	0.0560208
ENSMUSG00000042426.6	Dhx29	265.608	0.559948	0.236925	2.3634	0.0181083	0.0560487
ENSMUSG00000030655.15	Smg1	671.134	-0.568096	0.240412	-2.36301	0.0181272	0.0560955
ENSMUSG00000046027.17	Stard5	28.5697	-1.47434	0.624112	-2.3623	0.018162	0.0561915
ENSMUSG00000055799.13	Tcf7l1	41.1556	-2.39035	1.01233	-2.36123	0.0182142	0.0563414
ENSMUSG00000022822.16	Abcc5	552.243	0.514034	0.21774	2.36077	0.0182372	0.0564007
ENSMUSG00000110316.1	Gm45311	14.1975	3.33868	1.41482	2.35978	0.0182856	0.0565388
ENSMUSG00000021478.6	Drd1	238.24	-0.974934	0.413215	-2.35939	0.0183052	0.0565875
ENSMUSG00000042632.17	Pla2g6	89.371	0.827076	0.350717	2.35825	0.0183615	0.0567501
ENSMUSG00000038323.3	1700066M21Rik	86.1788	-1.40723	0.597015	-2.35711	0.0184178	0.0569122
ENSMUSG00000069601.14	Ank3	2557.37	-1.0614	0.450312	-2.35703	0.0184216	0.0569122
ENSMUSG00000061171.15	Slc38a11	25.7343	1.97744	0.839285	2.3561	0.018468	0.0570436
ENSMUSG00000005779.12	Psmb4	430.993	0.532682	0.226201	2.3549	0.0185276	0.0572158
ENSMUSG00000029439.14	Sfswap	132.205	-0.963681	0.409353	-2.35415	0.018565	0.0573001
ENSMUSG00000039217.13	Il18	53.1632	-1.13721	0.483063	-2.35417	0.0185639	0.0573001
ENSMUSG00000005732.14	Ranbp1	257.77	0.565496	0.240215	2.35412	0.0185664	0.0573001
ENSMUSG00000039844.20	Rapgef1	591.906	-0.49913	0.212128	-2.35296	0.0186244	0.0574554
ENSMUSG00000063316.13	Rpl27	20.161	2.33892	0.99401	2.35301	0.0186219	0.0574554
ENSMUSG00000015312.9	Gadd45b	39.2845	-1.41238	0.600297	-2.35281	0.0186322	0.0574675
ENSMUSG00000024883.8	Rin1	116.09	-1.08638	0.461781	-2.35259	0.0186433	0.0574901
ENSMUSG00000083061.1	Gm12191	64.5669	-1.00596	0.427646	-2.35232	0.0186565	0.0575189
ENSMUSG00000001289.12	Pfdn5	290.005	-0.67516	0.287129	-2.35142	0.018702	0.0576471
ENSMUSG00000020111.15	Micu1	451.96	0.437002	0.185883	2.35095	0.0187254	0.0577073
ENSMUSG00000031548.7	Sfrp1	38.2808	-1.93062	0.821941	-2.34886	0.0188312	0.0580213
ENSMUSG00000036067.12	Slc2a6	37.7667	1.35141	0.575598	2.34783	0.018883	0.0581569
ENSMUSG00000038020.5	Rapgefl1	127.006	-0.733234	0.312294	-2.3479	0.0188798	0.0581569
ENSMUSG00000045216.7	Hs6st1	273.967	-0.552527	0.23545	-2.34669	0.018941	0.0583237
ENSMUSG00000027395.15	Polr1b	81.629	1.06157	0.452425	2.3464	0.0189557	0.0583569
ENSMUSG00000015484.3	Fam163a	22.5705	-2.13441	0.909748	-2.34615	0.0189684	0.0583755
ENSMUSG00000032714.6	Syde1	58.3281	-1.49068	0.635381	-2.34613	0.0189696	0.0583755
ENSMUSG00000061838.7	Suclg2	65.3387	-0.999172	0.425948	-2.34576	0.0189882	0.0584208
ENSMUSG00000082625.1	Gm15204	13.1415	2.26755	0.966723	2.34561	0.0189961	0.058433
ENSMUSG00000020069.16	Hnrnph3	215.092	-0.99032	0.422288	-2.34513	0.0190205	0.058496
ENSMUSG00000020359.13	Phykpl	48.505	1.19791	0.511065	2.34395	0.0190808	0.0586458
ENSMUSG00000061046.9	Haghl	198.911	0.676302	0.288528	2.34397	0.0190796	0.0586458
ENSMUSG00000040356.16	Skiv2l	304.547	0.523935	0.223527	2.34394	0.019081	0.0586458
ENSMUSG00000018634.10	Crhr1	76.1333	1.09876	0.468878	2.34338	0.0191097	0.0587098
ENSMUSG00000033111.16	3830406C13Rik	63.0047	-1.21705	0.519349	-2.34342	0.0191077	0.0587098
ENSMUSG00000052825.6	Gm9892	171.686	0.745332	0.318106	2.34303	0.0191281	0.0587542
ENSMUSG00000031487.5	Brf2	90.8719	1.09266	0.46648	2.34235	0.0191628	0.0588487
ENSMUSG00000057133.14	Chd6	1026.88	0.365172	0.155943	2.34169	0.0191964	0.0589398
ENSMUSG00000004127.12	Trmt10a	50.0994	1.27333	0.543832	2.34141	0.0192111	0.0589606
ENSMUSG00000022193.7	Psmb5	166.717	0.674733	0.288173	2.34142	0.0192106	0.0589606
ENSMUSG00000028583.14	Pdpn	45.8143	-1.12645	0.481165	-2.34109	0.0192277	0.0589872
ENSMUSG00000034424.5	Gcsh	228.815	-0.539192	0.230311	-2.34115	0.0192245	0.0589872
ENSMUSG00000039046.15	Usp6nl	206.219	-0.7657	0.327149	-2.34052	0.0192568	0.0590518
ENSMUSG00000003341.9	Atp8b3	17.2905	2.19104	0.936148	2.34049	0.0192585	0.0590518
ENSMUSG00000021048.7	Mthfd1	448.641	0.497604	0.212611	2.34045	0.0192606	0.0590518
ENSMUSG00000036381.13	P2ry14	22.0258	1.89718	0.810683	2.34023	0.0192719	0.0590652
ENSMUSG00000040466.16	Blvrb	67.4239	1.57857	0.674554	2.34017	0.0192748	0.0590652
ENSMUSG00000091712.2	Sec14l5	173.828	-0.748054	0.319663	-2.34013	0.0192768	0.0590652
ENSMUSG00000030763.7	Lcmt1	207.992	0.538324	0.230184	2.33867	0.0193528	0.0592857
ENSMUSG00000052299.9	Ltn1	464.597	0.417794	0.178704	2.33791	0.019392	0.0593936
ENSMUSG00000051224.13	Tceanc	8.97663	-3.48139	1.48965	-2.33705	0.0194365	0.0595177
ENSMUSG00000068262.4	Gm5879	63.6018	1.07484	0.459978	2.33671	0.0194541	0.0595594
ENSMUSG00000047496.6	Rnf152	119.232	-1.03084	0.44119	-2.3365	0.0194654	0.059582
ENSMUSG00000053565.10	Eif3k	335.841	0.556041	0.238055	2.33577	0.0195033	0.0596856
ENSMUSG00000027828.12	Ssr3	578.31	-0.660101	0.282628	-2.33559	0.0195128	0.0597025
ENSMUSG00000052557.11	Gan	189.191	-0.65778	0.281668	-2.33531	0.0195275	0.0597351
ENSMUSG00000098188.1	Sowahc	86.1001	-0.973968	0.4171	-2.33509	0.0195386	0.059757
ENSMUSG00000006673.14	Qrich1	582.177	-0.458215	0.196249	-2.33487	0.0195501	0.0597796
ENSMUSG00000046727.13	Cystm1	206.378	0.801378	0.343232	2.3348	0.019554	0.0597796
ENSMUSG00000029622.16	Arpc1b	52.8364	-1.18265	0.50658	-2.33457	0.0195659	0.0597962
ENSMUSG00000039976.4	Tbc1d16	340.233	-0.498286	0.213448	-2.33446	0.0195715	0.0597962
ENSMUSG00000020590.16	Snx13	512.132	-0.398248	0.170594	-2.33447	0.019571	0.0597962
ENSMUSG00000097545.7	Mir124a-1hg	52.9903	-1.91574	0.820802	-2.33398	0.0195966	0.0598607
ENSMUSG00000033970.15	Rfc3	28.8731	1.46731	0.628991	2.33279	0.019659	0.0600341
ENSMUSG00000030609.18	Aen	121.059	0.92976	0.398569	2.33275	0.0196614	0.0600341
ENSMUSG00000021900.10	Btd	59.893	1.34854	0.578177	2.3324	0.0196797	0.0600777
ENSMUSG00000032666.16	1700025G04Rik	242.549	-1.00933	0.432789	-2.33215	0.0196927	0.0601052
ENSMUSG00000009013.5	Dynll1	502.946	0.478706	0.205308	2.33164	0.0197195	0.0601746
ENSMUSG00000029687.16	Ezh2	67.0909	-2.01895	0.866061	-2.33119	0.0197436	0.0602357
ENSMUSG00000027296.7	Itpka	99.3603	-1.35719	0.582227	-2.33104	0.0197514	0.0602473
ENSMUSG00000040797.16	Iqsec3	1283.16	-0.347768	0.149199	-2.33091	0.0197582	0.0602556
ENSMUSG00000062093.5	Gm10110	80.4445	1.03285	0.443133	2.33079	0.0197646	0.0602628
ENSMUSG00000022048.8	Dpysl2	4716.53	0.210802	0.090458	2.33039	0.0197858	0.0603151
ENSMUSG00000030204.10	Ddx47	220.449	0.634564	0.27231	2.3303	0.0197902	0.0603164
ENSMUSG00000055943.5	Emc7	582.382	0.343841	0.147561	2.33017	0.0197974	0.0603259
ENSMUSG00000033871.14	Ppargc1b	113.421	-1.11734	0.479578	-2.32984	0.0198144	0.0603652
ENSMUSG00000035476.9	Tab3	186.63	0.721943	0.309961	2.32914	0.0198517	0.0604666
ENSMUSG00000023068.16	Nus1	479.276	-0.595381	0.255635	-2.32903	0.0198574	0.0604718
ENSMUSG00000020189.15	Osbpl8	787.677	-0.473243	0.20324	-2.32849	0.0198859	0.0605462
ENSMUSG00000027792.11	Bche	52.2262	-1.52249	0.654048	-2.32779	0.0199231	0.0606223
ENSMUSG00000032589.14	Bsn	2249.18	0.240035	0.103117	2.32779	0.019923	0.0606223
ENSMUSG00000037243.17	Zfp692	34.1201	1.54262	0.66268	2.32785	0.0199203	0.0606223
ENSMUSG00000022557.11	Bop1	147.337	0.672585	0.289018	2.32714	0.0199577	0.0607153
ENSMUSG00000026694.19	Eef1aknmt	88.1237	1.25793	0.540622	2.32683	0.0199744	0.0607537
ENSMUSG00000070960.4	Gm19680	18.8081	1.97814	0.850241	2.32656	0.0199884	0.0607839
ENSMUSG00000022773.19	Ypel1	35.5203	1.69675	0.729318	2.32648	0.0199928	0.0607848
ENSMUSG00000034525.7	Ice1	645.62	0.435353	0.187166	2.32603	0.0200168	0.0608453
ENSMUSG00000050423.11	Ppp1r3g	12.1866	-2.69658	1.15936	-2.32591	0.0200232	0.0608525
ENSMUSG00000032328.12	Tmem30a	2024.02	0.307856	0.132379	2.32556	0.0200421	0.0608976
ENSMUSG00000018378.13	Cuedc1	170.441	-0.702585	0.302192	-2.32496	0.0200742	0.0609825
ENSMUSG00000060938.14	Rpl26	115.762	-0.787207	0.338663	-2.32445	0.0201012	0.0610522
ENSMUSG00000035354.9	Uvrag	189.774	0.690366	0.297065	2.32396	0.0201278	0.061108
ENSMUSG00000022987.12	Zfp641	41.4883	-1.3522	0.581848	-2.32397	0.0201272	0.061108
ENSMUSG00000024667.12	Tmem216	15.3643	2.36316	1.01705	2.32354	0.0201503	0.061164
ENSMUSG00000002105.15	Slc39a13	145.784	0.798403	0.343648	2.32331	0.0201623	0.0611879
ENSMUSG00000020022.17	Ndufa12	175.365	0.644333	0.2774	2.32275	0.0201923	0.0612667
ENSMUSG00000004591.16	Pkn2	178.625	-0.680577	0.293089	-2.32208	0.0202284	0.0613636
ENSMUSG00000003500.13	Impdh1	202.663	0.690901	0.297551	2.32196	0.020235	0.0613711
ENSMUSG00000027309.18	4930402H24Rik	962.553	-0.36339	0.156536	-2.32144	0.020263	0.0614436
ENSMUSG00000045751.16	Mms22l	20.9062	1.93697	0.834442	2.32128	0.0202719	0.061458
ENSMUSG00000044730.17	9930104L06Rik	90.3879	1.03457	0.445726	2.3211	0.0202814	0.0614745
ENSMUSG00000052727.6	Map1b	18462.7	0.24384	0.105082	2.32048	0.0203149	0.0615634
ENSMUSG00000041079.12	Rwdd2b	48.1727	1.17696	0.50725	2.32028	0.0203255	0.061583
ENSMUSG00000027615.14	Hps3	162.279	0.683083	0.294426	2.32005	0.020338	0.0616084
ENSMUSG00000028664.14	Ephb2	123.593	0.752143	0.324223	2.31984	0.0203497	0.0616314
ENSMUSG00000028759.13	Hp1bp3	1474.61	0.294529	0.126977	2.31953	0.0203661	0.061656
ENSMUSG00000039563.6	2210406O10Rik	16.958	2.5255	1.08878	2.31956	0.0203645	0.061656
ENSMUSG00000000861.15	Bcl11a	98.2952	-1.09228	0.470945	-2.31935	0.0203762	0.0616742
ENSMUSG00000028266.17	Lmo4	383.476	0.880323	0.37961	2.31902	0.0203939	0.0617151
ENSMUSG00000045466.18	Zfp956	56.681	1.09258	0.471241	2.31851	0.0204217	0.0617866
ENSMUSG00000036943.9	Rab8b	147.938	-0.715613	0.308663	-2.31843	0.0204259	0.061787
ENSMUSG00000030801.10	Kat8	99.9577	1.0304	0.444506	2.31808	0.0204448	0.0618316
ENSMUSG00000091449.3	Gm10269	87.0856	-0.947034	0.408604	-2.31773	0.0204641	0.0618774
ENSMUSG00000039611.2	Tmem246	310.129	0.504471	0.217677	2.31752	0.0204755	0.0618866
ENSMUSG00000049511.5	Htr1b	87.6412	-1.24879	0.538841	-2.31754	0.0204743	0.0618866
ENSMUSG00000033916.5	Chmp2a	513.886	0.382999	0.165273	2.31738	0.0204831	0.0618938
ENSMUSG00000020153.14	Ndufs7	501.79	0.419426	0.180996	2.31732	0.0204861	0.0618938
ENSMUSG00000097767.8	Miat	51.0687	-1.10008	0.474775	-2.31706	0.0205004	0.0618944
ENSMUSG00000029394.11	Cdk2ap1	39.9169	-1.42593	0.615363	-2.31722	0.0204917	0.0618944
ENSMUSG00000019775.17	Rgs17	493.337	0.609838	0.263215	2.31688	0.0205103	0.0618944
ENSMUSG00000046807.10	Lrrc75b	350.225	0.439738	0.189777	2.31713	0.0204968	0.0618944
ENSMUSG00000067547.6	Gm7666	168.193	0.600994	0.259409	2.31679	0.0205153	0.0618944
ENSMUSG00000022551.8	Cyc1	459.73	0.451208	0.194747	2.3169	0.0205094	0.0618944
ENSMUSG00000081824.5	Ndufs5-ps	337.026	0.592618	0.255787	2.31684	0.0205123	0.0618944
ENSMUSG00000033228.8	Scaf11	804.035	-0.357904	0.154519	-2.31625	0.0205446	0.0619702
ENSMUSG00000042042.14	Csgalnact2	56.5042	-1.12484	0.485801	-2.31542	0.0205897	0.0620936
ENSMUSG00000084910.1	C630043F03Rik	10.9519	-2.95333	1.2756	-2.31525	0.0205994	0.0621104
ENSMUSG00000018459.15	Slc13a3	130.565	-1.24187	0.5365	-2.31477	0.0206258	0.0621647
ENSMUSG00000027848.12	Olfml3	135.189	-1.04166	0.449995	-2.31482	0.0206227	0.0621647
ENSMUSG00000026782.15	Abi2	861.81	-0.486704	0.210403	-2.3132	0.0207118	0.0623847
ENSMUSG00000062006.12	Rpl34	26.9064	-1.71012	0.739326	-2.31307	0.0207186	0.0623847
ENSMUSG00000036686.16	Cc2d1a	230.783	0.61828	0.2673	2.31305	0.0207197	0.0623847
ENSMUSG00000041935.10	AW549877	204.253	-0.618762	0.267487	-2.31324	0.0207096	0.0623847
ENSMUSG00000025742.5	Prps2	124.318	-1.05026	0.45405	-2.31308	0.020718	0.0623847
ENSMUSG00000110726.1	Gm18101	8.27015	-2.8835	1.24738	-2.31165	0.0207971	0.0626051
ENSMUSG00000009733.9	Tfcp2	143.309	0.830816	0.359456	2.31132	0.0208154	0.0626476
ENSMUSG00000026495.8	Efcab2	229.794	-0.643858	0.278649	-2.31064	0.0208527	0.0627474
ENSMUSG00000084304.1	Gm6142	51.2986	1.11614	0.483344	2.3092	0.0209327	0.0629754
ENSMUSG00000026171.12	Rnf25	133.188	0.976894	0.423095	2.30892	0.0209478	0.0630079
ENSMUSG00000070705.3	Eid2b	113.587	0.879292	0.380951	2.30815	0.0209908	0.0631247
ENSMUSG00000038546.9	Ranbp9	646.161	0.396935	0.172	2.30776	0.0210125	0.0631771
ENSMUSG00000049538.14	Adamts16	36.8316	1.85558	0.804117	2.3076	0.0210215	0.0631915
ENSMUSG00000031189.12	Aff2	309.91	0.646063	0.280022	2.30719	0.0210441	0.0632469
ENSMUSG00000020108.4	Ddit4	93.7911	-0.911706	0.395232	-2.30676	0.0210681	0.0632933
ENSMUSG00000036298.10	Slc2a13	738.036	0.433177	0.187781	2.30682	0.021065	0.0632933
ENSMUSG00000026812.16	Tsc1	596.196	-0.412011	0.178663	-2.30607	0.0211065	0.063396
ENSMUSG00000046352.7	Gjb2	60.1459	-1.499	0.650191	-2.30548	0.0211399	0.0634836
ENSMUSG00000056427.10	Slit3	188.364	-0.860515	0.373401	-2.30453	0.0211928	0.0636294
ENSMUSG00000033031.13	Cip2a	24.1063	1.50792	0.654678	2.3033	0.021262	0.0638243
ENSMUSG00000022974.12	Paxbp1	92.4042	-0.962314	0.417928	-2.30258	0.0213023	0.0639199
ENSMUSG00000023984.17	Gm20517	10.894	3.59814	1.56266	2.30258	0.0213023	0.0639199
ENSMUSG00000017493.12	Igfbp4	109.13	-1.35099	0.58675	-2.30249	0.0213075	0.0639224
ENSMUSG00000043903.4	Zfp469	37.0199	-2.06483	0.897175	-2.30148	0.0213646	0.0640808
ENSMUSG00000048949.8	Gm6206	166.679	-0.915692	0.397897	-2.30133	0.021373	0.0640932
ENSMUSG00000059395.4	Nkapl	13.006	3.8002	1.65173	2.30074	0.0214062	0.0641799
ENSMUSG00000043051.17	Disc1	7.12564	-3.9815	1.73093	-2.30021	0.0214363	0.0642572
ENSMUSG00000021281.15	Tnfaip2	13.1703	-2.97615	1.29401	-2.29995	0.0214512	0.0642891
ENSMUSG00000034480.18	Diaph2	211.939	-0.799262	0.347542	-2.29976	0.0214618	0.0643078
ENSMUSG00000021681.8	Aggf1	432.192	-0.605451	0.263307	-2.29941	0.0214817	0.064349
ENSMUSG00000031012.17	Cask	606.318	0.552356	0.240221	2.29937	0.0214842	0.064349
ENSMUSG00000031889.9	D230025D16Rik	112.598	0.795412	0.346014	2.29879	0.0215171	0.0644349
ENSMUSG00000073616.10	Cops9	84.897	-1.1073	0.481754	-2.29848	0.0215342	0.0644731
ENSMUSG00000027259.15	Adal	110.011	1.03913	0.452143	2.29824	0.0215482	0.064502
ENSMUSG00000020630.9	Rnaseh1	57.7445	1.18672	0.516445	2.29787	0.0215693	0.0645521
ENSMUSG00000026603.13	Smyd2	200.815	0.589192	0.256472	2.2973	0.0216016	0.0646229
ENSMUSG00000031201.17	Brcc3	184.615	0.734822	0.319854	2.29737	0.0215977	0.0646229
ENSMUSG00000060373.15	Hnrnpc	686.907	0.370792	0.161409	2.29722	0.0216061	0.0646235
ENSMUSG00000014195.16	Dnajc7	792.762	0.367184	0.159862	2.29688	0.0216259	0.0646696
ENSMUSG00000090125.3	Pou3f1	216.374	0.549763	0.239369	2.29672	0.021635	0.0646839
ENSMUSG00000051439.7	Cd14	11.7124	-2.76641	1.20468	-2.29638	0.0216542	0.0647283
ENSMUSG00000035615.12	Frmpd1	174.049	0.716038	0.311836	2.2962	0.0216645	0.0647463
ENSMUSG00000050621.7	Rps27rt	100.195	-0.996638	0.434146	-2.29563	0.021697	0.0648303
ENSMUSG00000025505.16	Tmem80	51.8837	-1.18321	0.51561	-2.29478	0.021746	0.0649638
ENSMUSG00000110246.1	C130073E24Rik	25.272	1.89296	0.824957	2.29461	0.0217553	0.0649786
ENSMUSG00000020546.14	Stxbp4	100.926	-0.881789	0.384358	-2.29418	0.0217799	0.0650391
ENSMUSG00000000627.15	Sema4f	131.153	0.893088	0.389366	2.2937	0.0218077	0.065109
ENSMUSG00000046311.13	Zfp62	238.489	-0.765432	0.333733	-2.29355	0.0218166	0.0651226
ENSMUSG00000034584.3	Exph5	106.476	0.965738	0.421124	2.29324	0.0218341	0.0651619
ENSMUSG00000042961.13	Egflam	56.8096	1.58367	0.690657	2.29299	0.0218487	0.0651923
ENSMUSG00000037169.15	Mycn	29.0009	1.4755	0.643507	2.29291	0.0218534	0.0651933
ENSMUSG00000034463.4	Scara3	96.8363	-1.39318	0.607734	-2.29241	0.0218819	0.0652653
ENSMUSG00000016559.14	H3f3b	516.383	0.424506	0.185225	2.29184	0.021915	0.0653509
ENSMUSG00000001833.17	Septin7	2326.97	-0.260664	0.113783	-2.2909	0.0219692	0.0654996
ENSMUSG00000022561.13	Gpaa1	87.0543	0.946301	0.413266	2.28981	0.0220323	0.0656743
ENSMUSG00000029094.12	Afap1	220.478	-0.571635	0.24966	-2.28966	0.0220412	0.065688
ENSMUSG00000074994.6	Qser1	216.557	-0.684212	0.299013	-2.28824	0.0221238	0.0658814
ENSMUSG00000000378.15	Ccm2	189.47	-0.786215	0.343566	-2.2884	0.0221143	0.0658814
ENSMUSG00000037362.8	Ccn3	45.798	-1.85649	0.811307	-2.28827	0.022122	0.0658814
ENSMUSG00000022812.14	Gsk3b	1773.55	-0.449038	0.196226	-2.28837	0.0221158	0.0658814
ENSMUSG00000029090.12	Adgra3	176.512	-0.734947	0.321324	-2.28725	0.0221814	0.0660398
ENSMUSG00000026048.16	Ercc5	142.639	-0.655766	0.286917	-2.28556	0.02228	0.0663201
ENSMUSG00000038331.15	Satb2	19.8915	-1.83341	0.802288	-2.28523	0.0222994	0.0663412
ENSMUSG00000000202.9	Btbd17	81.8684	-1.06512	0.466091	-2.28521	0.0223004	0.0663412
ENSMUSG00000041669.15	Prima1	101.473	1.10319	0.482748	2.28522	0.0222999	0.0663412
ENSMUSG00000018820.13	Zfyve27	275.467	0.527386	0.230849	2.28455	0.0223393	0.0664436
ENSMUSG00000117286.1	Gm1043	132.69	-0.852799	0.373305	-2.28446	0.0223446	0.0664461
ENSMUSG00000032602.6	Slc25a20	51.0834	-1.42508	0.62384	-2.28437	0.0223497	0.066448
ENSMUSG00000022620.14	Arsa	155.54	0.804864	0.352382	2.28407	0.0223676	0.0664817
ENSMUSG00000035049.4	Rrp12	274.337	0.462929	0.202681	2.28403	0.0223699	0.0664817
ENSMUSG00000063889.16	Crem	65.1536	1.00599	0.440666	2.28289	0.0224366	0.0666666
ENSMUSG00000027712.13	Anxa5	560.312	0.465747	0.204029	2.28275	0.0224453	0.0666791
ENSMUSG00000080935.3	Got2-ps1	68.312	1.07475	0.471051	2.2816	0.022513	0.0668668
ENSMUSG00000061136.16	Prpf40a	411.27	0.699444	0.306592	2.28135	0.0225276	0.0668969
ENSMUSG00000000295.13	Hddc2	81.7698	0.911857	0.399838	2.28056	0.0225742	0.0670222
ENSMUSG00000038372.14	Gmds	62.6045	1.1153	0.48909	2.28036	0.0225861	0.0670441
ENSMUSG00000044377.3	Gm13080	36.5092	1.36498	0.598608	2.28025	0.0225929	0.0670509
ENSMUSG00000000805.18	Car4	49.3902	1.18668	0.520591	2.27948	0.0226387	0.0671736
ENSMUSG00000022272.17	Myo10	520.866	-0.557045	0.244399	-2.27924	0.0226526	0.0672014
ENSMUSG00000023087.15	Noct	188.228	0.784884	0.344409	2.27893	0.0226711	0.0672429
ENSMUSG00000008129.14	4930432K21Rik	23.4694	1.91428	0.840186	2.2784	0.022703	0.0673241
ENSMUSG00000025202.8	Scd3	23.4746	-1.91702	0.841542	-2.27799	0.0227275	0.0673833
ENSMUSG00000028139.5	Riiad1	13.7492	2.50425	1.09947	2.2777	0.0227445	0.0674203
ENSMUSG00000075316.11	Scn9a	77.7192	0.927956	0.407558	2.27687	0.0227942	0.0675542
ENSMUSG00000026615.14	Eprs	814.395	-0.464825	0.204196	-2.27636	0.0228242	0.0676297
ENSMUSG00000009470.17	Tnpo1	363.468	-0.460223	0.202219	-2.27587	0.022854	0.0677045
ENSMUSG00000023992.14	Trem2	57.4885	-1.10408	0.485143	-2.27579	0.0228587	0.0677051
ENSMUSG00000074384.4	AI429214	8.16005	-3.55642	1.56315	-2.27516	0.0228964	0.0678034
ENSMUSG00000042807.15	Hecw2	491.645	-0.418986	0.184178	-2.27489	0.0229124	0.0678371
ENSMUSG00000057421.12	Las1l	265.39	0.549097	0.241397	2.27467	0.0229259	0.0678638
ENSMUSG00000048170.14	Mcmbp	135.777	-0.82022	0.360617	-2.27449	0.0229364	0.0678814
ENSMUSG00000046841.5	Ckap4	176.052	0.63467	0.279079	2.27416	0.0229564	0.067927
ENSMUSG00000039244.10	E130309D02Rik	68.055	-1.23635	0.543736	-2.27381	0.0229774	0.0679758
ENSMUSG00000044434.5	Gm9791	57.8889	-1.43181	0.629752	-2.27361	0.0229892	0.0679796
ENSMUSG00000041297.8	Cdk13	471.171	-0.58305	0.256446	-2.27358	0.0229913	0.0679796
ENSMUSG00000021978.9	Extl3	666.053	-0.403375	0.177426	-2.27349	0.0229969	0.0679796
ENSMUSG00000022255.16	Mtdh	553.83	-0.499473	0.219694	-2.2735	0.0229961	0.0679796
ENSMUSG00000020857.11	Nme2	34.1545	1.3644	0.600338	2.27271	0.0230435	0.0681037
ENSMUSG00000021990.16	Spata13	153.363	-1.28504	0.565449	-2.2726	0.0230501	0.0681099
ENSMUSG00000063415.12	Cyp26b1	34.9652	-1.39041	0.612063	-2.27168	0.0231059	0.0682208
ENSMUSG00000025104.13	Hdgfl3	642.289	-0.412879	0.181742	-2.27179	0.0230991	0.0682208
ENSMUSG00000020570.15	Sypl	174.445	-1.35042	0.594418	-2.27184	0.0230961	0.0682208
ENSMUSG00000058392.13	Rrp1b	75.9356	1.0467	0.460755	2.2717	0.0231044	0.0682208
ENSMUSG00000029088.16	Kcnip4	323.445	0.466596	0.205424	2.27138	0.0231241	0.0682609
ENSMUSG00000022223.9	Sdr39u1	87.2828	0.928888	0.409053	2.27083	0.0231574	0.0683458
ENSMUSG00000042567.20	Nek10	19.0604	2.95633	1.30226	2.27015	0.0231986	0.0684537
ENSMUSG00000062169.13	Cnih4	171.979	-0.833125	0.367107	-2.26943	0.023242	0.0685494
ENSMUSG00000048279.19	Sacs	1021.7	-0.503433	0.221837	-2.26939	0.0232448	0.0685494
ENSMUSG00000032849.14	Abcc4	82.0915	-1.12121	0.494044	-2.26946	0.0232404	0.0685494
ENSMUSG00000028745.18	Capzb	727.633	0.415441	0.183072	2.26928	0.0232511	0.0685545
ENSMUSG00000041459.15	Tardbp	498.641	0.40778	0.17976	2.26847	0.0233003	0.0686859
ENSMUSG00000022074.6	Tnfrsf10b	20.2007	2.66111	1.17319	2.26827	0.0233129	0.0687094
ENSMUSG00000028191.11	Bcl10	46.7522	-1.58927	0.700798	-2.2678	0.0233415	0.0687801
ENSMUSG00000039193.9	Nlrc4	11.1826	2.31753	1.02245	2.26664	0.0234123	0.0689753
ENSMUSG00000020451.17	Limk2	497.962	0.543368	0.239758	2.26632	0.0234318	0.0690192
ENSMUSG00000029917.15	Qrfprl	15.3905	2.87802	1.26999	2.26618	0.0234401	0.06903
ENSMUSG00000070699.5	Sars2	46.6656	1.14434	0.504994	2.26605	0.0234481	0.0690397
ENSMUSG00000035131.14	Brinp3	85.913	-1.08417	0.478525	-2.26565	0.023473	0.0690994
ENSMUSG00000004849.14	Ap1s1	300.81	-0.491626	0.217095	-2.26456	0.0235394	0.0692814
ENSMUSG00000058571.11	Gpc6	75.9972	0.889841	0.392987	2.2643	0.0235557	0.0693158
ENSMUSG00000035310.15	Lin54	114.11	-0.997019	0.440458	-2.2636	0.023599	0.0694239
ENSMUSG00000050552.8	Lamtor4	88.4935	0.808324	0.357105	2.26355	0.0236018	0.0694239
ENSMUSG00000089999.1	Gm6485	48.6163	1.13005	0.499282	2.26335	0.0236142	0.0694466
ENSMUSG00000067916.9	Zfp991	10.7411	-2.5309	1.11859	-2.26257	0.023662	0.0695461
ENSMUSG00000048334.8	Gm8258	49.4092	1.27331	0.562771	2.26258	0.0236618	0.0695461
ENSMUSG00000090290.2	Tarbp1	41.3975	-1.2293	0.543283	-2.26272	0.0236531	0.0695461
ENSMUSG00000084890.1	A830036E02Rik	10.6434	-3.00703	1.32955	-2.26169	0.0237163	0.0696921
ENSMUSG00000038085.13	Cnbd2	15.511	-2.36123	1.04444	-2.26077	0.0237737	0.0698471
ENSMUSG00000002997.15	Prkar2b	288.255	-0.538433	0.238203	-2.2604	0.0237964	0.0698999
ENSMUSG00000074364.6	Ehd2	63.3562	1.28723	0.569649	2.2597	0.02384	0.0700142
ENSMUSG00000044252.18	Osbpl1a	1307.42	-0.281567	0.124625	-2.25931	0.0238641	0.0700712
ENSMUSG00000038344.14	Txlng	108.125	0.786714	0.348321	2.25859	0.0239088	0.0701887
ENSMUSG00000026688.5	Mgst3	206.848	0.625171	0.276867	2.25802	0.0239444	0.0702655
ENSMUSG00000020283.5	Pex13	203.437	0.534207	0.236575	2.25809	0.0239401	0.0702655
ENSMUSG00000021732.14	Fgf10	20.4338	-2.90515	1.28678	-2.25769	0.0239647	0.0703112
ENSMUSG00000006360.11	Crip1	26.731	2.13052	0.943891	2.25717	0.0239976	0.0703939
ENSMUSG00000073607.2	Gm10548	18.13	1.93509	0.857367	2.25702	0.0240069	0.0704072
ENSMUSG00000028436.8	Dcaf12	237.861	-0.7726	0.342388	-2.25651	0.0240388	0.0704872
ENSMUSG00000017776.15	Crk	593.113	-0.419369	0.185876	-2.25617	0.0240598	0.0705349
ENSMUSG00000024212.9	Mllt1	246.278	-0.755835	0.335069	-2.25576	0.0240859	0.0705973
ENSMUSG00000025737.5	Wdr24	102.136	0.99793	0.442544	2.25499	0.0241342	0.0707252
ENSMUSG00000026220.6	Slc16a14	15.0691	-2.05254	0.910419	-2.2545	0.0241647	0.0708005
ENSMUSG00000044393.15	Dsg2	27.0648	2.44524	1.08464	2.25442	0.0241697	0.0708013
ENSMUSG00000006519.11	Cyba	33.2807	-1.49702	0.664187	-2.25392	0.0242014	0.0708803
ENSMUSG00000026921.20	Egfl7	54.3415	1.35774	0.602441	2.25373	0.024213	0.0709002
ENSMUSG00000039601.16	Rcan2	2516.74	0.286295	0.127086	2.25277	0.024274	0.0710649
ENSMUSG00000021693.20	Kif2a	594.607	0.406576	0.180517	2.25228	0.0243045	0.0711404
ENSMUSG00000014767.17	Tbp	112.748	0.863759	0.38354	2.25207	0.0243177	0.071165
ENSMUSG00000042348.10	Arl15	67.0854	-1.03222	0.458376	-2.25191	0.0243279	0.0711809
ENSMUSG00000097527.2	1700112J16Rik	23.2732	2.22361	0.98761	2.2515	0.0243536	0.0712421
ENSMUSG00000027282.17	Mtch2	243.348	0.550588	0.244551	2.25143	0.0243585	0.0712425
ENSMUSG00000090946.3	Ccdc71l	52.7473	-1.33804	0.594497	-2.25071	0.024404	0.0713615
ENSMUSG00000027540.13	Ptpn1	173.72	-0.680009	0.302252	-2.24981	0.0244611	0.0715145
ENSMUSG00000104283.1	Gm37459	124.095	0.817306	0.363317	2.24957	0.0244764	0.0715453
ENSMUSG00000079465.8	Col4a3	20.1464	2.92631	1.30117	2.24898	0.0245137	0.0716402
ENSMUSG00000019854.17	Reps1	298.849	0.526106	0.233949	2.24881	0.0245249	0.071659
ENSMUSG00000070939.9	Tgfbrap1	257.85	-0.54983	0.244551	-2.24832	0.0245556	0.0717143
ENSMUSG00000031962.6	Cdh15	20.9553	2.46839	1.09789	2.2483	0.0245572	0.0717143
ENSMUSG00000001707.8	Eef1e1	92.9029	0.906724	0.403297	2.24828	0.0245582	0.0717143
ENSMUSG00000036613.8	Eipr1	145.135	0.72379	0.321977	2.24796	0.024579	0.071761
ENSMUSG00000037523.13	Mavs	61.6134	-1.27873	0.569059	-2.24709	0.0246345	0.0719089
ENSMUSG00000042642.13	Flad1	117.341	0.829649	0.369227	2.24699	0.0246409	0.0719134
ENSMUSG00000041930.7	Fam222a	117.974	-0.831262	0.370036	-2.24644	0.0246761	0.0719459
ENSMUSG00000087088.2	Gm16638	35.3155	1.49062	0.663538	2.24648	0.0246736	0.0719459
ENSMUSG00000055137.7	Sugct	22.1861	-1.82375	0.811757	-2.24668	0.0246608	0.0719459
ENSMUSG00000047789.5	Slc38a9	192.095	0.693493	0.308708	2.24644	0.0246759	0.0719459
ENSMUSG00000036959.15	Bcorl1	183.437	-0.578692	0.257591	-2.24655	0.0246689	0.0719459
ENSMUSG00000025340.14	Rabgef1	214.23	-0.626353	0.278996	-2.24502	0.0247666	0.0721956
ENSMUSG00000100280.2	Gm28417	11.0032	4.65212	2.07295	2.2442	0.0248197	0.0723362
ENSMUSG00000028330.8	Ncbp1	283.996	0.499819	0.222807	2.24328	0.0248789	0.0724948
ENSMUSG00000021712.15	Trim23	320.482	0.46651	0.208014	2.24269	0.0249169	0.0725912
ENSMUSG00000019853.6	Hebp2	68.7457	0.940762	0.419503	2.24256	0.024925	0.0726006
ENSMUSG00000045136.6	Tubb2b	416.444	0.4752	0.211991	2.2416	0.0249872	0.0727675
ENSMUSG00000032578.7	Cish	29.9941	2.12132	0.94657	2.24106	0.0250225	0.0728561
ENSMUSG00000028838.11	Extl1	179.526	-0.566506	0.252839	-2.24058	0.0250531	0.0729311
ENSMUSG00000006699.17	Cdc42	860.387	0.449472	0.200699	2.23953	0.0251213	0.0730876
ENSMUSG00000039106.6	Htr5a	76.3608	1.08435	0.484186	2.23953	0.0251216	0.0730876
ENSMUSG00000007279.14	Scube2	16.9755	2.44337	1.09106	2.23945	0.0251264	0.0730876
ENSMUSG00000025545.10	Clybl	68.0988	1.17648	0.525325	2.23953	0.0251214	0.0730876
ENSMUSG00000018293.4	Pfn1	381.178	0.477398	0.213186	2.23935	0.0251331	0.0730928
ENSMUSG00000036362.2	P2ry13	44.7056	-1.34262	0.599696	-2.23883	0.0251667	0.0731762
ENSMUSG00000042460.5	C1galt1	93.4138	-1.63097	0.728598	-2.2385	0.0251884	0.0732185
ENSMUSG00000109901.2	Chmp1b	69.0927	-1.01663	0.454166	-2.23846	0.0251911	0.0732185
ENSMUSG00000055334.4	Snupn	77.6832	1.15488	0.515984	2.23821	0.0252075	0.073247
ENSMUSG00000014294.4	Ndufa2	310.625	0.516379	0.230716	2.23816	0.0252107	0.073247
ENSMUSG00000001166.17	Oas1c	13.6044	3.17992	1.42088	2.238	0.025221	0.0732627
ENSMUSG00000028373.16	Astn2	323.232	0.47797	0.213596	2.23773	0.0252386	0.07328
ENSMUSG00000028550.15	Atg4c	282.418	-0.804005	0.359303	-2.23768	0.0252417	0.07328
ENSMUSG00000022177.9	Haus4	25.7628	2.21233	0.988636	2.23776	0.0252368	0.07328
ENSMUSG00000027244.14	Atg13	295.468	0.498418	0.222781	2.23725	0.02527	0.0733479
ENSMUSG00000039509.8	Nup133	174.669	0.77157	0.344887	2.23717	0.0252755	0.0733496
ENSMUSG00000054309.9	Cpsf3	402.556	0.479399	0.214336	2.23667	0.0253077	0.0734289
ENSMUSG00000033530.8	Ttc7b	471.961	-0.632991	0.283178	-2.23531	0.025397	0.0736734
ENSMUSG00000046808.17	Atp10d	24.0206	1.53879	0.68843	2.23521	0.0254035	0.0736779
ENSMUSG00000010911.12	Apip	70.3148	1.25703	0.562463	2.23486	0.0254266	0.0737306
ENSMUSG00000043618.9	Eif5al3-ps	14.0393	-2.20458	0.986659	-2.23439	0.0254576	0.0738063
ENSMUSG00000038530.11	Rgs4	906.118	-0.355297	0.159128	-2.23278	0.0255635	0.0740989
ENSMUSG00000109255.1	Gm7407	13.771	2.48364	1.11253	2.23242	0.0255869	0.0741524
ENSMUSG00000074575.4	Kcng1	64.8889	-1.38826	0.621913	-2.23225	0.0255986	0.0741719
ENSMUSG00000049550.17	Clip1	549.218	-0.438906	0.196691	-2.23145	0.0256514	0.0743019
ENSMUSG00000024182.16	Axin1	134.456	-0.785289	0.351924	-2.23142	0.0256534	0.0743019
ENSMUSG00000043424.10	Eif3j2	179.255	0.56381	0.252717	2.231	0.0256813	0.074368
ENSMUSG00000054199.17	Gon4l	194.073	-0.706009	0.316474	-2.23086	0.0256904	0.0743799
ENSMUSG00000017897.18	Eya2	33.2342	-1.33245	0.597317	-2.23072	0.0256997	0.0743926
ENSMUSG00000102673.1	Gm37437	12.6525	4.24175	1.90166	2.23055	0.0257107	0.07441
ENSMUSG00000084786.9	Ubl5	251.249	0.527148	0.236362	2.23026	0.0257303	0.0744377
ENSMUSG00000040188.10	Scamp2	81.3965	-1.12481	0.504339	-2.23026	0.0257303	0.0744377
ENSMUSG00000031503.13	Col4a2	111.307	0.993258	0.445536	2.22936	0.0257902	0.074594
ENSMUSG00000020021.4	Fgd6	109.7	-1.5512	0.695823	-2.2293	0.0257943	0.074594
ENSMUSG00000060924.15	Csmd1	392.848	0.471142	0.21136	2.22909	0.0258077	0.0746185
ENSMUSG00000072941.5	Sod3	88.4662	-0.950502	0.426427	-2.22899	0.0258143	0.0746229
ENSMUSG00000056941.17	Commd7	101.663	0.847468	0.380298	2.22843	0.0258517	0.0747167
ENSMUSG00000044231.3	Nhlrc1	72.3776	1.0452	0.469104	2.22808	0.0258749	0.0747692
ENSMUSG00000018339.11	Gpx3	63.9442	-1.43873	0.645855	-2.22764	0.0259045	0.0748402
ENSMUSG00000026819.15	Slc25a25	430.837	0.38311	0.172001	2.22737	0.0259224	0.0748776
ENSMUSG00000029703.10	Lrwd1	56.4978	1.22399	0.549578	2.22715	0.0259375	0.0749067
ENSMUSG00000037300.19	Ttc13	138.142	0.909119	0.408245	2.2269	0.0259542	0.0749403
ENSMUSG00000007613.15	Tgfbr1	226.039	-0.63926	0.287074	-2.22682	0.0259596	0.0749414
ENSMUSG00000058655.9	Eif4b	1340.06	0.263492	0.118338	2.22661	0.0259736	0.0749674
ENSMUSG00000022748.8	Cmss1	41.168	1.30054	0.584228	2.22609	0.0260085	0.075044
ENSMUSG00000057561.10	Eif1a	141.243	0.732488	0.329051	2.22606	0.0260102	0.075044
ENSMUSG00000033632.16	AW554918	112.254	-0.748629	0.336368	-2.22562	0.0260396	0.0751141
ENSMUSG00000022884.16	Eif4a2	2105.66	0.356407	0.160192	2.22487	0.02609	0.0752452
ENSMUSG00000050640.16	Tmem150c	240.354	0.59254	0.266352	2.22465	0.0261048	0.0752732
ENSMUSG00000072494.7	Ppp1r3e	67.1118	-0.923682	0.41526	-2.22435	0.026125	0.075317
ENSMUSG00000027475.9	Kif3b	404.125	0.524573	0.235845	2.22423	0.0261331	0.0753258
ENSMUSG00000081068.1	Gm12804	20.0442	2.12924	0.957555	2.22362	0.0261742	0.0754295
ENSMUSG00000070871.10	Ccnyl1	45.1519	-1.22135	0.549363	-2.22322	0.0262012	0.0754805
ENSMUSG00000093803.3	Ppp2r3d	73.1668	1.17561	0.528789	2.2232	0.026202	0.0754805
ENSMUSG00000022376.8	Adcy8	187.458	-0.74586	0.335554	-2.22277	0.0262313	0.0755503
ENSMUSG00000027665.13	Pik3ca	539.011	-0.391149	0.175987	-2.2226	0.0262431	0.0755551
ENSMUSG00000069516.8	Lyz2	70.6318	-1.33247	0.599496	-2.22265	0.0262393	0.0755551
ENSMUSG00000107369.1	Gstm2-ps1	197.705	-0.740248	0.333081	-2.22243	0.0262544	0.0755731
ENSMUSG00000022365.6	Derl1	198.485	-0.710662	0.319786	-2.2223	0.0262628	0.0755827
ENSMUSG00000029919.5	Hpgds	31.9512	-1.97375	0.888195	-2.2222	0.0262697	0.0755878
ENSMUSG00000054822.5	1700041G16Rik	12.3677	3.31437	1.49153	2.22213	0.0262747	0.0755878
ENSMUSG00000020105.9	Lrig3	65.1387	-0.918907	0.413631	-2.22156	0.026313	0.0756834
ENSMUSG00000018008.8	Cyth4	55.9936	-1.04345	0.46975	-2.22128	0.0263317	0.0757227
ENSMUSG00000019851.8	Perp	51.6367	1.46201	0.658252	2.22105	0.0263477	0.075754
ENSMUSG00000050565.16	Tor1aip2	220.659	-0.545154	0.245543	-2.2202	0.0264054	0.0759054
ENSMUSG00000095930.1	Nim1k	87.8155	-0.9176	0.413466	-2.21929	0.026467	0.0760677
ENSMUSG00000045312.12	Lhfpl2	96.2161	-0.816009	0.36771	-2.21916	0.0264755	0.0760776
ENSMUSG00000029463.5	Fam216a	187.949	0.941333	0.424258	2.21878	0.0265019	0.0761389
ENSMUSG00000066798.3	Zbtb6	80.5453	-0.945641	0.426266	-2.21843	0.0265256	0.0761799
ENSMUSG00000021938.12	Pspc1	534.352	0.354111	0.159623	2.21842	0.0265264	0.0761799
ENSMUSG00000001260.10	Gabrg1	149.298	-0.79713	0.359341	-2.21831	0.0265336	0.0761859
ENSMUSG00000002028.13	Kmt2a	1084.17	-0.447068	0.201558	-2.21807	0.0265502	0.0762041
ENSMUSG00000040722.7	Scamp5	1109.29	0.289797	0.130652	2.21808	0.0265495	0.0762041
ENSMUSG00000045210.8	Vcpip1	609.44	0.377622	0.170265	2.21785	0.0265647	0.0762246
ENSMUSG00000042190.12	Cmklr1	27.9027	-1.53701	0.693028	-2.21781	0.0265675	0.0762246
ENSMUSG00000041879.13	Ipo9	716.037	-0.417325	0.188179	-2.21771	0.0265749	0.076231
ENSMUSG00000019872.13	Smpdl3a	126.633	0.872431	0.393449	2.21739	0.0265962	0.0762775
ENSMUSG00000048371.8	Pdp2	64.2381	-1.08384	0.488875	-2.21701	0.0266226	0.0763387
ENSMUSG00000029185.14	Fam114a1	46.307	1.20296	0.542855	2.21599	0.0266925	0.0765242
ENSMUSG00000008206.16	Cers4	173.639	0.837599	0.3781	2.21529	0.0267405	0.0766471
ENSMUSG00000001157.13	Gmcl1	83.2637	-0.928645	0.419261	-2.21496	0.0267628	0.0766965
ENSMUSG00000044468.14	Tent5c	30.9952	-1.62218	0.732509	-2.21455	0.0267912	0.076763
ENSMUSG00000030347.6	D6Wsu163e	156.364	0.734587	0.33173	2.21441	0.0268004	0.0767721
ENSMUSG00000082145.1	Gm12312	26.1075	1.54567	0.698022	2.21435	0.0268046	0.0767721
ENSMUSG00000023186.14	Vwa5a	190.215	0.722441	0.326374	2.21353	0.0268609	0.0769184
ENSMUSG00000050473.5	Slc35d3	73.3082	-0.942178	0.425755	-2.21296	0.0269006	0.0770173
ENSMUSG00000025915.14	Sgk3	95.0096	-1.19057	0.5382	-2.21214	0.0269572	0.0771646
ENSMUSG00000028677.19	Rnf220	693.328	0.378577	0.171154	2.2119	0.0269733	0.0771959
ENSMUSG00000026193.15	Fn1	693.764	1.54892	0.700924	2.20982	0.0271177	0.0775912
ENSMUSG00000089281.1	Scarna6	13.6794	2.3213	1.05051	2.20968	0.027127	0.0775912
ENSMUSG00000093904.2	Tomm20	744.834	-0.345757	0.156469	-2.20974	0.027123	0.0775912
ENSMUSG00000003948.17	Mmd	111.928	-0.919993	0.416432	-2.20922	0.027159	0.0776529
ENSMUSG00000015605.6	Srf	146.688	-0.684755	0.309947	-2.20926	0.0271563	0.0776529
ENSMUSG00000003161.15	Sri	298.21	0.488147	0.221066	2.20815	0.0272336	0.0778514
ENSMUSG00000021423.6	Ly86	57.5332	-1.77978	0.806255	-2.20747	0.0272812	0.0779724
ENSMUSG00000079037.9	Prnp	1282.14	-0.333542	0.151147	-2.20674	0.0273322	0.0781031
ENSMUSG00000055371.17	Stam2	192.222	0.681193	0.308849	2.20559	0.0274129	0.0783187
ENSMUSG00000021497.10	Txndc15	386.734	0.604453	0.274162	2.20473	0.027473	0.0784756
ENSMUSG00000025209.5	Twnk	46.708	-1.23149	0.558908	-2.20338	0.0275681	0.0787321
ENSMUSG00000047617.11	Paxx	44.958	-1.46934	0.666884	-2.20329	0.0275746	0.0787357
ENSMUSG00000048038.8	Ccdc187	46.4503	-1.09832	0.498538	-2.20309	0.0275886	0.0787605
ENSMUSG00000066270.3	Gm10157	49.9247	-1.08012	0.49043	-2.2024	0.0276374	0.0788696
ENSMUSG00000051323.16	Pcdh19	232.805	0.677424	0.307585	2.2024	0.0276373	0.0788696
ENSMUSG00000068134.13	Zfp120	63.2402	-1.15827	0.525962	-2.2022	0.0276511	0.0788935
ENSMUSG00000060216.15	Arrb2	118.324	0.84499	0.383964	2.2007	0.0277573	0.0791816
ENSMUSG00000003581.14	Rnf215	107.433	0.784006	0.356276	2.20056	0.0277674	0.0791951
ENSMUSG00000040043.17	Rbms2	48.8038	-1.39378	0.6335	-2.20013	0.0277974	0.0792655
ENSMUSG00000029547.10	Ints1	658.822	0.442718	0.201242	2.19993	0.0278122	0.0792926
ENSMUSG00000086924.1	Gm11766	24.4839	2.8516	1.29663	2.19924	0.0278609	0.0794163
ENSMUSG00000028717.12	Tal1	70.8947	-1.47856	0.672795	-2.19763	0.0279752	0.0797061
ENSMUSG00000097466.8	D430036J16Rik	8.32383	-3.35681	1.5275	-2.19759	0.0279786	0.0797061
ENSMUSG00000039007.10	Cpq	169.794	0.726796	0.330724	2.19759	0.0279782	0.0797061
ENSMUSG00000028540.6	Dph2	44.7869	1.09514	0.498393	2.19735	0.0279957	0.0797244
ENSMUSG00000034947.13	Tmem106a	16.2541	2.56108	1.16551	2.19739	0.0279923	0.0797244
ENSMUSG00000047731.17	Wbp1l	231.611	-0.58776	0.267537	-2.19693	0.0280258	0.0797949
ENSMUSG00000021390.6	Ogn	45.8496	-2.36429	1.07637	-2.19654	0.0280535	0.0798427
ENSMUSG00000024283.15	Wac	503.405	-0.36183	0.164733	-2.19647	0.0280586	0.0798427
ENSMUSG00000031398.13	Plxna3	79.0388	0.910371	0.414469	2.19648	0.0280578	0.0798427
ENSMUSG00000040481.17	Bptf	1257.46	-0.355862	0.162033	-2.19622	0.0280759	0.0798767
ENSMUSG00000003644.17	Rps6ka1	129.709	-0.653109	0.297476	-2.1955	0.0281277	0.0800088
ENSMUSG00000043323.17	Fbrsl1	180.568	-0.602394	0.274511	-2.19442	0.0282051	0.0802009
ENSMUSG00000024038.17	Ndufv3	380.779	0.641625	0.292391	2.19441	0.028206	0.0802009
ENSMUSG00000039745.8	Htatip2	30.0604	1.40315	0.639549	2.19396	0.0282382	0.0802772
ENSMUSG00000068250.13	Amn1	65.1622	1.03391	0.471426	2.19316	0.0282958	0.0804147
ENSMUSG00000110249.1	9330121K16Rik	7.88152	-3.50147	1.59655	-2.19314	0.0282973	0.0804147
ENSMUSG00000055407.14	Map6	817.606	0.481538	0.219588	2.19291	0.0283139	0.0804463
ENSMUSG00000046854.16	Pip5kl1	16.2265	1.97797	0.902451	2.19178	0.0283955	0.0806239
ENSMUSG00000106379.1	Lhfpl3	221.903	-0.966109	0.440795	-2.19174	0.028398	0.0806239
ENSMUSG00000067629.13	Syngap1	664.745	-0.401038	0.182966	-2.19187	0.0283886	0.0806239
ENSMUSG00000039201.10	Tbc1d25	34.9974	1.57099	0.716758	2.1918	0.0283938	0.0806239
ENSMUSG00000033033.10	Calhm2	10.2291	-2.77976	1.26848	-2.19141	0.0284221	0.080677
ENSMUSG00000046562.5	Unc119b	111.344	-0.712938	0.325456	-2.19058	0.0284822	0.0808322
ENSMUSG00000006705.13	Pknox1	56.3521	-1.47861	0.675181	-2.18995	0.0285279	0.0809466
ENSMUSG00000070565.11	Rasal2	633.069	-0.466805	0.213193	-2.18958	0.0285545	0.0810066
ENSMUSG00000071035.5	Gm5499	281.605	0.536862	0.245256	2.18899	0.0285975	0.0811132
ENSMUSG00000000776.13	Polr3d	181.376	0.631748	0.288736	2.18798	0.0286714	0.0813073
ENSMUSG00000034177.15	Rnf43	30.4243	-2.20321	1.00721	-2.18744	0.0287107	0.081403
ENSMUSG00000056656.6	Apol8	32.2026	-1.53568	0.702068	-2.18736	0.028716	0.081403
ENSMUSG00000020782.18	Llgl2	16.9172	1.91114	0.873775	2.18722	0.0287262	0.0814163
ENSMUSG00000029123.8	Stk32b	17.7248	1.95655	0.894726	2.18676	0.0287599	0.0814965
ENSMUSG00000114999.1	Gm7962	44.0108	1.25402	0.573623	2.18613	0.0288058	0.081611
ENSMUSG00000053747.9	Sox14	7.91989	-3.22364	1.47553	-2.18473	0.0289088	0.0818873
ENSMUSG00000041278.10	Ttc1	394.87	0.556436	0.254704	2.18464	0.0289152	0.0818899
ENSMUSG00000002266.17	Zim1	83.303	1.02385	0.468745	2.18424	0.0289448	0.0819582
ENSMUSG00000025351.14	Cd63	114.548	-1.07657	0.492926	-2.18403	0.0289598	0.0819852
ENSMUSG00000000957.11	Mmp14	74.3606	-1.03336	0.473299	-2.18332	0.0290126	0.0821189
ENSMUSG00000022897.15	Dyrk1a	531.35	-0.42499	0.194668	-2.18316	0.0290244	0.0821367
ENSMUSG00000020990.5	Cdkl1	97.4876	1.03454	0.47409	2.18217	0.029097	0.0823209
ENSMUSG00000025223.15	Ldb1	284.234	-0.521155	0.238829	-2.18212	0.0291005	0.0823209
ENSMUSG00000058816.5	Ppp1r2-ps3	10.3279	-2.84087	1.30201	-2.18191	0.029116	0.082349
ENSMUSG00000062296.8	Trank1	619.074	-0.42432	0.194557	-2.18096	0.0291866	0.0825332
ENSMUSG00000034974.13	Dapk3	229.914	0.840124	0.385236	2.1808	0.0291979	0.0825494
ENSMUSG00000029364.15	Wsb2	544.201	-0.361827	0.165925	-2.18067	0.0292079	0.0825608
ENSMUSG00000091275.1	Gm3248	19.5038	2.7961	1.28226	2.1806	0.029213	0.0825608
ENSMUSG00000021981.10	Cab39l	170.192	-0.618461	0.283684	-2.1801	0.0292498	0.0826491
ENSMUSG00000079509.10	Zfx	122.728	-1.1892	0.545568	-2.17975	0.0292763	0.0827083
ENSMUSG00000042410.16	Agps	232.021	-0.685378	0.314486	-2.17936	0.0293048	0.0827733
ENSMUSG00000089715.12	Cbx6	1147.86	0.335685	0.154094	2.17845	0.0293729	0.0829499
ENSMUSG00000042246.5	Tmc7	105.493	-1.06297	0.487995	-2.17823	0.0293886	0.0829786
ENSMUSG00000047361.16	Gm973	132.496	-0.697515	0.320288	-2.17778	0.0294227	0.0830434
ENSMUSG00000070520.4	Nsmce3	133.915	0.782592	0.359348	2.17781	0.02942	0.0830434
ENSMUSG00000032582.14	Rbm6	339.682	0.456876	0.209804	2.17763	0.0294334	0.0830579
ENSMUSG00000074170.5	Plekhf1	66.04	-1.24223	0.570519	-2.17737	0.0294529	0.0830973
ENSMUSG00000003545.3	Fosb	15.6468	-2.64644	1.21557	-2.17712	0.0294713	0.0831335
ENSMUSG00000022841.15	Ap2m1	516.834	0.500031	0.229722	2.17668	0.0295045	0.0832113
ENSMUSG00000034758.12	Tle6	15.3321	2.42277	1.1134	2.176	0.029555	0.0833382
ENSMUSG00000037225.13	Fgf2	40.9416	-1.7012	0.782253	-2.17474	0.0296497	0.0835892
ENSMUSG00000032565.9	Nudt16	55.9385	1.39157	0.64002	2.17426	0.0296856	0.0836589
ENSMUSG00000024008.16	Cpne5	238.391	-0.87391	0.401926	-2.17431	0.029682	0.0836589
ENSMUSG00000026765.12	Lypd6b	24.4122	-1.66278	0.764788	-2.17417	0.0296923	0.083662
ENSMUSG00000038022.11	Mindy4	36.5059	1.31521	0.604985	2.17395	0.0297086	0.0836879
ENSMUSG00000025077.13	Dclre1a	57.6955	1.02653	0.472209	2.1739	0.0297127	0.0836879
ENSMUSG00000044807.13	Zfp354c	253.808	0.49931	0.229694	2.17381	0.0297195	0.0836911
ENSMUSG00000021044.15	Adck1	148.226	0.744052	0.342297	2.1737	0.0297276	0.0836982
ENSMUSG00000030276.19	Ttll3	27.8627	-1.36873	0.629702	-2.17362	0.0297338	0.0837
ENSMUSG00000025758.10	Plk4	38.9704	1.28498	0.591277	2.17322	0.0297636	0.0837413
ENSMUSG00000052684.4	Jun	259.511	-0.544331	0.250475	-2.1732	0.0297653	0.0837413
ENSMUSG00000018476.7	Kdm6b	164.591	-0.793103	0.364942	-2.17323	0.0297631	0.0837413
ENSMUSG00000091474.2	2610021A01Rik	100.899	-0.923946	0.425376	-2.17207	0.0298506	0.0839655
ENSMUSG00000096956.2	Snhg18	11.3251	-2.57175	1.18411	-2.17188	0.0298649	0.0839897
ENSMUSG00000026058.11	Khdrbs2	61.1224	1.124	0.517546	2.17178	0.0298722	0.0839946
ENSMUSG00000022512.3	Cldn1	24.5793	2.79799	1.28844	2.1716	0.0298855	0.0840161
ENSMUSG00000027784.10	Ppm1l	860.978	-0.312919	0.144144	-2.17087	0.029941	0.0841291
ENSMUSG00000062300.14	Nectin2	49.1074	1.33557	0.615241	2.17081	0.0299453	0.0841291
ENSMUSG00000097520.2	4930488L21Rik	19.7737	3.37845	1.55625	2.17089	0.0299391	0.0841291
ENSMUSG00000096472.2	Cdkn2d	114.341	0.72984	0.336212	2.17077	0.0299483	0.0841291
ENSMUSG00000025487.15	Psmd13	308.027	0.521932	0.240457	2.17058	0.0299628	0.0841542
ENSMUSG00000034254.17	Agpat1	379.253	-0.451888	0.208232	-2.17012	0.0299979	0.0842368
ENSMUSG00000058230.12	Arhgap35	1885.91	-0.346121	0.159576	-2.16901	0.0300821	0.0844575
ENSMUSG00000051499.7	Zfp786	30.2791	1.62977	0.751479	2.16874	0.0301021	0.0844976
ENSMUSG00000000915.15	Hip1r	631.887	-0.34414	0.158729	-2.16811	0.0301507	0.0846086
ENSMUSG00000112550.1	Gm6627	73.0303	0.983858	0.453793	2.16807	0.030153	0.0846086
ENSMUSG00000030871.11	Ears2	34.5438	1.26931	0.585493	2.16793	0.0301641	0.0846239
ENSMUSG00000044177.4	Wfikkn2	11.0216	-2.8618	1.32016	-2.16776	0.0301766	0.0846432
ENSMUSG00000043061.10	Tmem18	66.2172	-1.22157	0.56356	-2.1676	0.0301888	0.0846615
ENSMUSG00000022021.14	Diaph3	15.5355	2.23915	1.03304	2.16753	0.0301946	0.0846618
ENSMUSG00000089862.8	Umad1	109.517	0.899655	0.415265	2.16646	0.0302761	0.0848743
ENSMUSG00000001496.15	Nkx2-1	9.17135	-2.49819	1.15326	-2.1662	0.0302957	0.0848973
ENSMUSG00000024276.7	Zfp397	241.07	-0.486465	0.224568	-2.16622	0.030294	0.0848973
ENSMUSG00000055897.13	Ppp4r1l-ps	109.809	0.837046	0.386449	2.16599	0.0303116	0.084926
ENSMUSG00000069814.6	Ccdc92b	131.603	-0.778745	0.359627	-2.16543	0.0303552	0.085032
ENSMUSG00000030979.13	Uros	62.2187	1.07099	0.494622	2.16528	0.0303663	0.0850472
ENSMUSG00000020427.11	Igfbp3	76.2417	1.42141	0.657058	2.16329	0.0305192	0.0854594
ENSMUSG00000029608.10	Rph3a	1735.36	0.270368	0.124996	2.16301	0.0305403	0.0854866
ENSMUSG00000030839.12	Sergef	120.013	-0.664823	0.307358	-2.16303	0.0305392	0.0854866
ENSMUSG00000099997.1	Tubb4b-ps2	11.7023	2.46306	1.13883	2.16281	0.0305561	0.0855146
ENSMUSG00000006732.14	Mettl1	54.2767	1.12054	0.518236	2.16223	0.0306007	0.0856234
ENSMUSG00000028792.14	Ak2	87.1843	0.833084	0.385517	2.16095	0.0306989	0.085882
ENSMUSG00000037188.7	Grhl3	11.1902	2.27125	1.0512	2.16063	0.0307238	0.0859358
ENSMUSG00000038564.11	Ift172	335.282	0.490073	0.226862	2.16022	0.0307553	0.0860077
ENSMUSG00000032652.13	Crebl2	270.1	-0.497236	0.230188	-2.16013	0.0307627	0.0860123
ENSMUSG00000024493.9	Lars	289.874	0.507345	0.234993	2.15897	0.0308522	0.0862462
ENSMUSG00000041734.15	Kirrel	66.0295	1.01419	0.469806	2.15875	0.0308699	0.0862798
ENSMUSG00000021606.8	Ndufs6	125.553	0.669285	0.310055	2.1586	0.030881	0.0862945
ENSMUSG00000028698.13	Pik3r3	215.2	0.622776	0.288674	2.15737	0.0309772	0.086531
ENSMUSG00000041556.8	Fbxo2	321.617	-0.565356	0.262057	-2.15738	0.0309759	0.086531
ENSMUSG00000072940.5	Gm10443	152.763	-0.712327	0.330271	-2.1568	0.0310214	0.0866296
ENSMUSG00000060143.7	Gm10076	98.3475	-0.910056	0.421955	-2.15676	0.0310241	0.0866296
ENSMUSG00000015980.14	Lrrc27	70.9926	1.66173	0.770946	2.15545	0.0311269	0.0869003
ENSMUSG00000020576.10	Nbas	539.023	-0.568858	0.263986	-2.15488	0.0311712	0.0870078
ENSMUSG00000001440.5	Kpnb1	1256.16	0.365268	0.16953	2.15459	0.0311937	0.0870543
ENSMUSG00000067719.5	Gm10221	291.078	0.490699	0.227824	2.15385	0.0312521	0.0872008
ENSMUSG00000103585.1	Pcdhgb4	22.5893	-2.1568	1.00205	-2.15238	0.0313676	0.0875067
ENSMUSG00000065701.1	Rny1	30.565	-1.37253	0.637758	-2.15211	0.0313886	0.0875489
ENSMUSG00000041559.7	Fmod	122.187	-1.35184	0.628316	-2.15152	0.0314349	0.0876617
ENSMUSG00000052707.8	Tnrc6a	483.982	-0.424203	0.197192	-2.15122	0.0314589	0.087696
ENSMUSG00000035248.9	Tut7	269.661	-0.594073	0.276151	-2.15126	0.0314555	0.087696
ENSMUSG00000022552.16	Sharpin	111.268	0.941684	0.437873	2.15059	0.0315089	0.0878188
ENSMUSG00000079481.11	Nhsl2	412.093	-0.500866	0.23295	-2.1501	0.0315472	0.0879092
ENSMUSG00000062563.15	Cys1	49.052	1.20183	0.559062	2.14973	0.0315764	0.0879743
ENSMUSG00000029754.13	Dlx6	33.9147	-2.06167	0.959327	-2.14907	0.0316285	0.0881029
ENSMUSG00000008429.8	Herpud2	221.675	-0.664869	0.30941	-2.14883	0.0316481	0.0881411
ENSMUSG00000050394.14	Armcx6	41.8377	1.4335	0.667202	2.14853	0.0316717	0.0881904
ENSMUSG00000029176.13	Anapc4	279.348	0.503373	0.234342	2.14803	0.0317115	0.0882681
ENSMUSG00000021692.9	Dimt1	34.3022	1.54766	0.720484	2.14808	0.0317074	0.0882681
ENSMUSG00000009681.10	Bcr	1544.79	-0.342631	0.159537	-2.14766	0.0317405	0.0883326
ENSMUSG00000081021.1	Gm11964	90.2089	0.879074	0.40939	2.14728	0.0317713	0.0884016
ENSMUSG00000045140.8	Pigw	18.4926	2.19657	1.02344	2.14626	0.0318521	0.0886101
ENSMUSG00000107331.1	Gm42732	163.083	0.683442	0.318495	2.14585	0.0318852	0.0886329
ENSMUSG00000030043.11	Tacr1	45.3481	-1.50028	0.699124	-2.14594	0.0318776	0.0886329
ENSMUSG00000034152.6	Exoc3	753.817	0.303692	0.141529	2.14579	0.03189	0.0886329
ENSMUSG00000063480.8	Snu13	102.898	0.807632	0.376358	2.14591	0.03188	0.0886329
ENSMUSG00000081137.3	BC022960	22.0462	2.19062	1.02085	2.14588	0.0318822	0.0886329
ENSMUSG00000022018.7	Rgcc	58.5826	-1.61033	0.750587	-2.14543	0.0319182	0.0886948
ENSMUSG00000027569.15	Mrgbp	28.4012	-1.60521	0.748264	-2.14525	0.0319327	0.0887045
ENSMUSG00000002660.8	Clpp	219.51	0.663889	0.309471	2.14524	0.0319336	0.0887045
ENSMUSG00000060424.14	Pantr1	65.9291	-1.17666	0.548863	-2.14382	0.0320476	0.0890045
ENSMUSG00000036632.9	Alg5	67.2998	0.95359	0.444977	2.14301	0.0321124	0.089168
ENSMUSG00000087018.1	2900072N19Rik	10.9862	-2.55023	1.19018	-2.14273	0.0321345	0.0892127
ENSMUSG00000011831.16	Evi5	457.595	-0.377745	0.176305	-2.14257	0.0321475	0.0892323
ENSMUSG00000070493.3	Chchd2	321.858	0.495672	0.231452	2.14157	0.0322277	0.0894383
ENSMUSG00000040322.10	Slc25a24	23.613	2.01692	0.941864	2.14141	0.032241	0.0894584
ENSMUSG00000035575.11	Utp6	377.659	0.4411	0.205997	2.14129	0.0322508	0.0894689
ENSMUSG00000029633.9	Gm5578	140.366	0.629074	0.293821	2.14101	0.032273	0.089514
ENSMUSG00000021109.13	Hif1a	748.921	0.331124	0.154666	2.14089	0.0322828	0.0895246
ENSMUSG00000061759.15	Armt1	90.4596	0.794286	0.37105	2.14064	0.0323029	0.0895637
ENSMUSG00000108963.1	Gm16478	23.7311	8.36583	3.90906	2.14011	0.0323456	0.0896513
ENSMUSG00000037106.8	Fer1l6	16.0672	3.43263	1.60401	2.14003	0.0323526	0.0896513
ENSMUSG00000043463.6	Rab9b	181.814	0.717026	0.335046	2.14008	0.032348	0.0896513
ENSMUSG00000061353.11	Cxcl12	147.163	-0.680378	0.318027	-2.13937	0.0324057	0.0897819
ENSMUSG00000037341.14	Slc9a7	246.86	0.461481	0.215733	2.13913	0.0324252	0.0898191
ENSMUSG00000035919.16	Bbs9	175.071	-0.722929	0.337971	-2.13903	0.0324334	0.0898252
ENSMUSG00000024095.15	Hnrnpll	248.222	0.537433	0.25128	2.13878	0.0324536	0.0898645
ENSMUSG00000030759.16	Far1	511.535	0.366348	0.171335	2.13819	0.0325012	0.0899796
ENSMUSG00000044033.16	Ccdc141	99.0088	-0.915797	0.428396	-2.13773	0.0325383	0.0900623
ENSMUSG00000020411.2	Nipal4	68.9324	-1.76864	0.827365	-2.13768	0.0325431	0.0900623
ENSMUSG00000042073.15	Abhd14b	45.3925	1.49572	0.699987	2.13678	0.0326157	0.0902464
ENSMUSG00000057778.14	Cyb5d2	56.2727	-0.941918	0.441314	-2.13435	0.0328142	0.090779
ENSMUSG00000061724.5	Gm2423	149.131	0.688992	0.322839	2.13417	0.0328293	0.0908037
ENSMUSG00000045752.13	Tssc4	114.469	0.785451	0.368053	2.13407	0.0328369	0.0908081
ENSMUSG00000037253.8	Mex3c	238.809	-0.522858	0.245029	-2.13386	0.0328539	0.0908382
ENSMUSG00000066807.2	Gm10179	37.4485	-2.25817	1.05871	-2.13295	0.0329292	0.0910295
ENSMUSG00000028173.10	Wls	174.885	-0.681447	0.31957	-2.13239	0.0329749	0.091139
ENSMUSG00000097515.2	1700040D17Rik	7.64289	-3.44808	1.61722	-2.1321	0.0329985	0.0911873
ENSMUSG00000028601.18	Echdc2	15.7313	1.78512	0.837332	2.13191	0.0330142	0.0912138
ENSMUSG00000037720.16	Tmem33	369.254	-0.411152	0.192873	-2.13172	0.0330299	0.0912404
ENSMUSG00000027180.12	Fbxo3	512.595	0.387909	0.182023	2.1311	0.0330812	0.091332
ENSMUSG00000044864.16	Ankrd50	668.259	0.378141	0.177444	2.13104	0.0330858	0.091332
ENSMUSG00000082743.1	Gm12988	94.7965	1.05463	0.494864	2.13114	0.0330775	0.091332
ENSMUSG00000017132.17	Cyth1	524.053	0.328265	0.154041	2.13102	0.0330876	0.091332
ENSMUSG00000004637.15	Wwox	154.699	0.807994	0.379224	2.13065	0.0331182	0.0913996
ENSMUSG00000020792.15	Exoc7	424.31	0.525137	0.246504	2.13034	0.0331435	0.0914525
ENSMUSG00000009551.2	6330409D20Rik	7.41648	-3.12799	1.46843	-2.13016	0.0331582	0.0914761
ENSMUSG00000039515.11	Ptpa	709.036	0.333067	0.156373	2.12995	0.0331761	0.0914853
ENSMUSG00000092035.8	Peg10	241.627	-0.763102	0.358281	-2.1299	0.0331799	0.0914853
ENSMUSG00000032238.17	Rora	668.346	0.310254	0.145663	2.12994	0.0331766	0.0914853
ENSMUSG00000004187.11	Kifc2	786.799	-0.299339	0.140557	-2.12967	0.0331989	0.0915208
ENSMUSG00000043131.14	Mob1a	141.727	-0.980055	0.460331	-2.12902	0.0332522	0.0916497
ENSMUSG00000022525.13	Plaat1	76.4747	-0.805588	0.378396	-2.12896	0.033258	0.0916497
ENSMUSG00000039041.15	Adrm1	162.4	0.807344	0.379239	2.12885	0.0332665	0.0916563
ENSMUSG00000021069.17	Pygl	59.9371	1.05154	0.493983	2.1287	0.0332791	0.0916741
ENSMUSG00000073530.11	Pappa2	12.7135	3.21215	1.50913	2.12848	0.0332975	0.0916996
ENSMUSG00000022797.16	Tfrc	316.731	0.522067	0.245281	2.12844	0.0333006	0.0916996
ENSMUSG00000028532.14	Cachd1	433.487	0.487859	0.229291	2.12769	0.0333632	0.0918549
ENSMUSG00000029502.14	Golga3	723.757	0.41507	0.195107	2.1274	0.033387	0.0919036
ENSMUSG00000070953.13	Rabepk	133.988	0.664582	0.312529	2.12647	0.0334644	0.0920997
ENSMUSG00000073125.10	Xlr3b	11.6566	3.01826	1.41962	2.1261	0.0334947	0.092166
ENSMUSG00000024943.9	Smc5	189.787	-0.708896	0.33345	-2.12594	0.0335082	0.0921862
ENSMUSG00000032012.9	Nectin1	198.864	-0.520342	0.244847	-2.12518	0.0335719	0.0923444
ENSMUSG00000029290.12	Zfp326	174.618	0.604117	0.284361	2.12448	0.0336304	0.0924581
ENSMUSG00000081683.5	Fzd10	8.09988	-3.31774	1.56169	-2.12446	0.0336318	0.0924581
ENSMUSG00000039910.10	Cited2	189.058	0.549044	0.258436	2.12449	0.033629	0.0924581
ENSMUSG00000032715.9	Trib3	10.5088	3.46703	1.63204	2.12436	0.03364	0.0924635
ENSMUSG00000075225.15	Ccdc162	22.7244	3.04041	1.43128	2.12426	0.0336487	0.0924704
ENSMUSG00000037989.15	Wnk2	931.634	-0.33551	0.157987	-2.12366	0.033699	0.0925915
ENSMUSG00000021665.9	Hexb	591.135	-0.437325	0.205992	-2.12302	0.0337519	0.0927198
ENSMUSG00000087361.7	0610043K17Rik	24.1749	-2.07838	0.979108	-2.12273	0.0337765	0.0927641
ENSMUSG00000024544.9	Ldlrad4	289.862	-0.601726	0.283474	-2.12268	0.0337804	0.0927641
ENSMUSG00000024457.16	Trim26	163.834	0.681144	0.320936	2.12237	0.0338067	0.0928191
ENSMUSG00000020982.9	Nemf	545.213	0.360042	0.169652	2.12224	0.0338178	0.0928326
ENSMUSG00000041560.12	Nop53	514.93	0.469376	0.221243	2.12154	0.0338766	0.0929768
ENSMUSG00000029442.18	Wdr66	15.5704	2.52107	1.18841	2.12138	0.0338899	0.0929963
ENSMUSG00000001175.16	Calm1	8404.78	-0.222774	0.105057	-2.12052	0.0339624	0.093178
ENSMUSG00000033618.7	Map3k13	243.287	-0.6499	0.306613	-2.11961	0.0340392	0.0933716
ENSMUSG00000028017.7	Egf	23.0003	2.80132	1.32174	2.11942	0.0340551	0.093398
ENSMUSG00000103272.1	Gm37914	14.6078	3.49178	1.64761	2.1193	0.0340653	0.0934089
ENSMUSG00000032482.9	Cspg5	732.972	-0.399695	0.188675	-2.11843	0.0341389	0.0935936
ENSMUSG00000033985.17	Tesk2	33.4436	-1.37234	0.648035	-2.1177	0.0342007	0.0937457
ENSMUSG00000047824.13	Pygo2	202.658	0.546442	0.258103	2.11714	0.0342476	0.093857
ENSMUSG00000004031.13	Brinp2	193.96	-0.934954	0.44172	-2.11662	0.0342921	0.0939272
ENSMUSG00000037017.15	Zscan21	125.256	0.772761	0.365082	2.11667	0.0342874	0.0939272
ENSMUSG00000049760.6	Micos13	139.085	0.745412	0.35217	2.11663	0.0342917	0.0939272
ENSMUSG00000017858.12	Ift52	178.435	0.650481	0.307437	2.11581	0.0343606	0.0940977
ENSMUSG00000041592.16	Sdk2	133.169	-0.766139	0.362171	-2.11541	0.0343954	0.0941756
ENSMUSG00000049551.2	Fzd9	71.6877	1.05618	0.499388	2.11496	0.0344337	0.0942631
ENSMUSG00000057530.14	Ece1	388.658	0.388688	0.183799	2.11474	0.0344517	0.094278
ENSMUSG00000058656.13	Samd12	172.476	-0.762677	0.360639	-2.11479	0.0344474	0.094278
ENSMUSG00000022537.18	Tmem44	156.532	-0.756096	0.357595	-2.11439	0.0344816	0.0943424
ENSMUSG00000044519.8	Zfp488	24.1718	-2.05115	0.970535	-2.11342	0.0345645	0.0945431
ENSMUSG00000033730.4	Egr3	206.372	-1.10071	0.520829	-2.11339	0.0345676	0.0945431
ENSMUSG00000029647.15	Pan3	196.155	-0.563213	0.266743	-2.11144	0.0347342	0.0949813
ENSMUSG00000084957.3	Bbip1	100.829	-0.96166	0.455509	-2.11118	0.034757	0.0950263
ENSMUSG00000060681.15	Slc9a6	580.184	0.544044	0.257805	2.11029	0.0348332	0.095217
ENSMUSG00000102692.1	Dchs2	98.306	-0.945766	0.448284	-2.10975	0.0348801	0.0953279
ENSMUSG00000028649.21	Macf1	3072.94	-0.988996	0.468826	-2.10952	0.0349	0.0953649
ENSMUSG00000031827.13	Cotl1	347.418	-0.405877	0.192414	-2.10939	0.0349109	0.0953772
ENSMUSG00000025791.18	Pgm1	566.066	0.373587	0.177145	2.10893	0.0349509	0.095469
ENSMUSG00000039159.16	Ube2h	371.567	-0.483027	0.229119	-2.1082	0.0350138	0.0956233
ENSMUSG00000029771.12	Irf5	29.7802	-2.16161	1.02578	-2.10728	0.0350936	0.0958236
ENSMUSG00000064901.1	Snora21	12.1648	3.00731	1.42718	2.10717	0.0351032	0.0958324
ENSMUSG00000064065.15	Ipcef1	66.5662	1.00025	0.474945	2.10604	0.0352009	0.0960814
ENSMUSG00000101188.1	Eif4a-ps4	587.635	0.355879	0.169007	2.1057	0.0352301	0.0961436
ENSMUSG00000029474.7	Rnf34	320.128	0.717942	0.340966	2.10561	0.0352381	0.0961478
ENSMUSG00000023104.9	Rfc2	126.653	0.780968	0.370914	2.10552	0.0352457	0.096151
ENSMUSG00000026333.14	Gin1	41.7089	1.30841	0.621464	2.10537	0.0352594	0.0961707
ENSMUSG00000041298.15	Katnal1	535.51	-0.381692	0.181347	-2.10477	0.0353116	0.0962954
ENSMUSG00000008976.16	Gabpa	171.289	-0.740604	0.351913	-2.10451	0.0353339	0.0963387
ENSMUSG00000031543.18	Ank1	1250.65	0.324942	0.15442	2.10427	0.0353545	0.0963773
ENSMUSG00000028670.14	Lypla2	196.895	0.641368	0.304859	2.10382	0.035394	0.0964674
ENSMUSG00000062861.8	Zfp28	65.1916	1.08193	0.514288	2.10374	0.0354012	0.0964694
ENSMUSG00000040003.18	Magi2	907.001	-0.29427	0.139909	-2.1033	0.0354397	0.0965395
ENSMUSG00000052584.10	Serp2	215.431	0.605653	0.287954	2.1033	0.0354399	0.0965395
ENSMUSG00000038967.13	Pdk2	660.549	-0.321813	0.153024	-2.10302	0.0354641	0.0965879
ENSMUSG00000020794.13	Ube2g1	204.262	-0.559582	0.266119	-2.10275	0.0354873	0.0966334
ENSMUSG00000000743.9	Chmp1a	201.657	0.760471	0.361703	2.10247	0.0355121	0.0966833
ENSMUSG00000021113.5	Snapc1	291.702	0.709901	0.337711	2.1021	0.0355448	0.0967548
ENSMUSG00000055540.15	Epha6	294.208	0.649002	0.308778	2.10184	0.0355673	0.0967984
ENSMUSG00000057722.17	Lepr	44.318	1.48847	0.708207	2.10175	0.0355751	0.096802
ENSMUSG00000022070.7	Bora	26.0889	1.79618	0.854666	2.10162	0.0355867	0.0968157
ENSMUSG00000021550.6	2210016F16Rik	103.941	0.856701	0.40786	2.10048	0.0356868	0.0970704
ENSMUSG00000002963.17	Pnkp	75.3428	1.05864	0.504058	2.10023	0.0357088	0.0971127
ENSMUSG00000037640.15	Zfp60	178.942	-0.656099	0.312434	-2.09996	0.0357323	0.0971589
ENSMUSG00000074405.8	Zfp865	96.266	-0.779517	0.371227	-2.09984	0.035743	0.0971703
ENSMUSG00000019998.6	Stx7	672.669	0.29677	0.141336	2.09975	0.0357509	0.097174
ENSMUSG00000038550.10	Ciart	69.0812	0.990983	0.472083	2.09917	0.0358019	0.0972858
ENSMUSG00000002006.12	Pdzd4	370.308	-0.533319	0.254066	-2.09913	0.0358051	0.0972858
ENSMUSG00000031546.6	Gins4	68.2988	-1.03645	0.493787	-2.09898	0.0358189	0.0973057
ENSMUSG00000036103.9	Colec12	125.443	-1.27652	0.608341	-2.09837	0.0358725	0.0974335
ENSMUSG00000037646.10	Vps13b	553.151	-0.460709	0.21961	-2.09784	0.0359189	0.0975417
ENSMUSG00000000766.18	Oprm1	32.2235	-1.54862	0.738297	-2.09756	0.0359438	0.0975916
ENSMUSG00000031565.18	Fgfr1	444.943	-0.63553	0.303043	-2.09716	0.0359794	0.0976704
ENSMUSG00000039307.16	Hexdc	56.6172	1.24757	0.594945	2.09696	0.0359974	0.0977017
ENSMUSG00000091624.2	Vmn2r9	21.1112	8.19701	3.90935	2.09677	0.0360136	0.0977189
ENSMUSG00000024997.7	Prdx3	237.537	0.464703	0.221632	2.09674	0.0360169	0.0977189
ENSMUSG00000026620.11	Mark1	478.485	-0.372388	0.177626	-2.09647	0.0360401	0.0977642
ENSMUSG00000040220.10	Gas8	117.825	0.653023	0.311534	2.09615	0.0360688	0.0978242
ENSMUSG00000041168.10	Lonp1	526.146	0.483279	0.230587	2.09586	0.0360943	0.0978757
ENSMUSG00000029363.14	Rfc5	18.57	-2.16027	1.03078	-2.09575	0.0361041	0.0978784
ENSMUSG00000097574.2	C920006O11Rik	12.5281	2.35223	1.12241	2.0957	0.0361084	0.0978784
ENSMUSG00000039361.11	Picalm	1174.16	-0.303443	0.144823	-2.09527	0.036147	0.0979652
ENSMUSG00000064364.1	mt-Th	22.2074	-2.07554	0.99064	-2.09515	0.0361575	0.0979757
ENSMUSG00000031796.7	Cfap20	178.795	0.777815	0.371295	2.09487	0.0361823	0.0980253
ENSMUSG00000084349.3	Rpl3-ps1	994.838	-0.306715	0.14642	-2.09476	0.0361924	0.0980347
ENSMUSG00000078154.3	Gm12184	69.4807	-1.15183	0.549937	-2.09447	0.0362182	0.098082
ENSMUSG00000004843.7	Chmp2b	362.56	0.48682	0.232437	2.09442	0.036223	0.098082
ENSMUSG00000061414.8	Cracr2a	22.0003	1.77053	0.845399	2.09432	0.0362319	0.0980883
ENSMUSG00000021710.11	Nln	229.837	0.731649	0.349488	2.09349	0.0363058	0.0982527
ENSMUSG00000025184.10	R3hcc1l	146.186	-0.765761	0.36578	-2.0935	0.0363044	0.0982527
ENSMUSG00000038602.7	Slc35f1	464	0.416466	0.198965	2.09316	0.0363348	0.0983134
ENSMUSG00000020116.7	Pno1	136.861	0.730723	0.349122	2.09303	0.0363465	0.0983272
ENSMUSG00000061298.14	Agbl4	67.7307	1.13041	0.540103	2.09295	0.0363534	0.0983281
ENSMUSG00000081232.3	Gm14373	60.5905	1.16399	0.556217	2.09269	0.0363772	0.0983748
ENSMUSG00000023032.12	Slc4a8	919.674	-0.328329	0.15693	-2.0922	0.0364206	0.0984742
ENSMUSG00000021180.9	Rps6ka5	230.082	-0.707676	0.338282	-2.09197	0.036441	0.0985115
ENSMUSG00000002763.16	Pex6	251.004	0.479722	0.229325	2.09188	0.036449	0.0985152
ENSMUSG00000032497.19	Lrrfip2	328.311	0.507167	0.242455	2.0918	0.0364567	0.0985183
ENSMUSG00000028096.13	Gpr89	103.694	-0.810449	0.387473	-2.09163	0.0364719	0.0985414
ENSMUSG00000024309.15	Pfdn6	182.107	0.728449	0.348285	2.09153	0.0364804	0.0985466
ENSMUSG00000004561.14	Mettl17	37.5781	1.3472	0.644281	2.09102	0.0365264	0.0986531
ENSMUSG00000021903.11	Galnt15	30.1175	1.57339	0.752638	2.09051	0.0365722	0.0987588
ENSMUSG00000046449.15	Nexmif	239.23	0.499882	0.239213	2.08969	0.0366455	0.0989389
ENSMUSG00000073016.3	Uprt	91.7635	0.774582	0.370704	2.08949	0.0366635	0.0989696
ENSMUSG00000089670.1	Gm16581	39.0542	1.62061	0.775862	2.08879	0.0367266	0.0991219
ENSMUSG00000050840.8	Cdh20	370.731	0.434468	0.208123	2.08755	0.0368382	0.0994052
ENSMUSG00000045319.13	Proser2	32.6906	1.97014	0.943988	2.08703	0.036885	0.0995134
ENSMUSG00000047013.15	Fbxo41	415.367	0.550964	0.264006	2.08694	0.0368938	0.0995193
ENSMUSG00000021027.17	Ralgapa1	972.07	0.305736	0.146529	2.08653	0.0369306	0.0996006
ENSMUSG00000005370.4	Msh6	164.147	0.599813	0.287518	2.08617	0.0369628	0.0996694
ENSMUSG00000052748.14	Swt1	93.9739	0.948572	0.454866	2.08539	0.0370343	0.0998442
ENSMUSG00000034066.13	Farp2	145.674	0.680187	0.326188	2.08526	0.0370457	0.0998568
ENSMUSG00000116903.1	Gm19522	14.535	1.79653	0.861882	2.08442	0.0371219	0.100044
ENSMUSG00000035725.13	Prkx	59.0252	-1.02028	0.489621	-2.08381	0.0371774	0.100175
ENSMUSG00000044811.13	Cd300c2	9.40889	-2.73367	1.31245	-2.08288	0.0372624	0.100362
ENSMUSG00000042680.8	Garem1	220.561	-0.6408	0.307658	-2.08283	0.0372666	0.100362
ENSMUSG00000032648.14	Pygm	510.436	-0.499494	0.239798	-2.08298	0.0372533	0.100362
ENSMUSG00000022604.18	Cep97	195.361	-0.808352	0.388165	-2.0825	0.0372971	0.100426
ENSMUSG00000028910.12	Mecr	71.1039	0.864452	0.41527	2.08166	0.0373734	0.100595
ENSMUSG00000069273.2	H3c6	47.0341	1.09896	0.527925	2.08166	0.0373735	0.100595
ENSMUSG00000002688.8	Prkd1	105.667	-0.805088	0.386792	-2.08145	0.0373926	0.100628
ENSMUSG00000040447.15	Spns2	144.525	-0.60774	0.292063	-2.08085	0.0374474	0.100758
ENSMUSG00000003526.12	Prodh	184.676	-0.601637	0.289172	-2.08055	0.0374753	0.100796
ENSMUSG00000040414.8	Slc25a28	77.0147	-0.87503	0.420575	-2.08056	0.0374744	0.100796
ENSMUSG00000038619.12	Ensa	926.229	0.431396	0.207462	2.0794	0.0375808	0.101062
ENSMUSG00000029467.15	Atp2a2	4128.73	-0.227274	0.109303	-2.07931	0.0375891	0.101066
ENSMUSG00000023473.13	Celsr3	175.791	0.624132	0.30019	2.07913	0.0376057	0.101092
ENSMUSG00000024030.7	Abcg1	750.648	-0.297251	0.143017	-2.07844	0.0376692	0.101245
ENSMUSG00000109536.1	9330162G02Rik	81.3633	1.1448	0.55083	2.07831	0.0376804	0.101257
ENSMUSG00000001964.14	Emd	75.093	0.800878	0.385424	2.07791	0.0377175	0.101338
ENSMUSG00000021699.17	Pde4d	547.566	0.460426	0.221744	2.07638	0.0378584	0.101699
ENSMUSG00000074781.5	Ube2n	392.086	0.383731	0.184894	2.07541	0.0379481	0.101921
ENSMUSG00000046470.5	Sox18	23.708	1.48213	0.714457	2.07449	0.0380338	0.102133
ENSMUSG00000027593.15	Raly	343.562	0.435592	0.21009	2.07336	0.0381384	0.102395
ENSMUSG00000056413.16	Adap1	470.353	-0.434037	0.209354	-2.07322	0.0381519	0.102413
ENSMUSG00000021235.13	Coq6	57.1407	0.974997	0.470358	2.07288	0.0381831	0.10246
ENSMUSG00000091491.2	Vmn2r97	19.801	8.10421	3.90952	2.07294	0.0381774	0.10246
ENSMUSG00000028430.14	Nol6	643.459	0.376187	0.181511	2.07253	0.0382159	0.10253
ENSMUSG00000038319.14	Kcnh2	523.834	0.386183	0.186438	2.07137	0.0383239	0.102801
ENSMUSG00000058729.13	Lin9	37.9352	1.34688	0.6503	2.07116	0.0383438	0.102836
ENSMUSG00000020530.14	Ggnbp2	481.999	0.416642	0.201212	2.07066	0.0383903	0.102942
ENSMUSG00000049303.10	Syt12	98.853	-0.968058	0.467745	-2.06963	0.0384873	0.103184
ENSMUSG00000032598.8	Nckipsd	332.181	0.443862	0.214492	2.06937	0.0385114	0.103217
ENSMUSG00000034889.8	Cactin	145.503	-0.756899	0.365767	-2.06935	0.0385135	0.103217
ENSMUSG00000021982.14	Cdadc1	271.218	-0.432858	0.209199	-2.06912	0.038535	0.103256
ENSMUSG00000041187.16	Prkd2	45.4911	1.29515	0.626026	2.06885	0.0385606	0.103306
ENSMUSG00000035640.18	Cbarp	1118.64	0.433107	0.209377	2.06855	0.0385883	0.103361
ENSMUSG00000041261.9	Car8	81.912	-1.05032	0.507845	-2.06819	0.038622	0.103378
ENSMUSG00000081152.1	Gm12430	76.9278	1.18717	0.574002	2.06823	0.0386183	0.103378
ENSMUSG00000020787.14	P2rx1	12.1029	3.1336	1.51508	2.06827	0.0386143	0.103378
ENSMUSG00000115388.2	Eppk1	12.7848	2.7495	1.3293	2.06837	0.0386051	0.103378
ENSMUSG00000026150.14	Mff	738.956	0.38691	0.18715	2.06738	0.0386983	0.103526
ENSMUSG00000102448.1	Gm37101	12.9817	3.43102	1.65952	2.06747	0.0386894	0.103526
ENSMUSG00000048087.6	Gm4737	42.6212	1.19186	0.576499	2.06741	0.0386956	0.103526
ENSMUSG00000024392.17	Bag6	1121.81	0.285809	0.13827	2.06704	0.0387306	0.103594
ENSMUSG00000027566.15	Psma7	444.691	0.559968	0.270971	2.06653	0.0387788	0.103704
ENSMUSG00000021357.14	Exoc2	280.933	0.516931	0.250167	2.06634	0.0387964	0.103733
ENSMUSG00000006191.17	Cdkal1	112.565	0.712586	0.344867	2.06626	0.0388038	0.103734
ENSMUSG00000028675.12	Pnrc2	209.787	-0.567158	0.274519	-2.066	0.038828	0.103762
ENSMUSG00000040767.10	Snrnp25	62.7741	0.99575	0.481963	2.06603	0.0388257	0.103762
ENSMUSG00000020785.17	Camkk1	347.585	0.417306	0.201999	2.06588	0.0388395	0.103774
ENSMUSG00000029610.13	Aimp2	64.5705	1.21313	0.587388	2.0653	0.0388951	0.103886
ENSMUSG00000024778.13	Fas	21.7819	1.94361	0.941081	2.06529	0.0388954	0.103886
ENSMUSG00000026179.14	Pnkd	673.603	-0.352545	0.170736	-2.06485	0.0389372	0.10396
ENSMUSG00000021893.14	Capn7	241.8	0.488346	0.236501	2.06488	0.0389344	0.10396
ENSMUSG00000061479.15	Snrpa	206.857	0.770627	0.373275	2.0645	0.03897	0.104029
ENSMUSG00000068663.14	Clec16a	457.707	-0.526385	0.255034	-2.06398	0.0390198	0.104143
ENSMUSG00000039682.12	Lap3	342.517	-0.549191	0.266182	-2.06322	0.039092	0.104318
ENSMUSG00000032265.14	Tent5a	33.5469	-1.61743	0.784274	-2.06233	0.039176	0.104523
ENSMUSG00000025141.3	Myadml2	13.2233	-2.43606	1.18157	-2.06171	0.0392352	0.104662
ENSMUSG00000024955.15	Esrra	140.816	-0.829944	0.402574	-2.06159	0.0392465	0.104674
ENSMUSG00000046861.9	Hectd3	286.388	0.542694	0.263274	2.06133	0.039272	0.104723
ENSMUSG00000068762.11	Gstm6	41.8812	1.45954	0.708214	2.06087	0.0393157	0.104821
ENSMUSG00000030967.15	Zranb1	354.553	-0.412782	0.200398	-2.05981	0.0394167	0.105071
ENSMUSG00000015619.10	Gata3	93.9761	-0.971446	0.471637	-2.05973	0.0394242	0.105072
ENSMUSG00000036825.12	Ssx2ip	573.767	0.457792	0.222309	2.05925	0.0394699	0.105175
ENSMUSG00000049739.10	Zfp646	197.396	-0.53357	0.259137	-2.05902	0.039492	0.105216
ENSMUSG00000028795.15	Ccdc28b	70.7487	0.932707	0.453071	2.05863	0.0395292	0.105277
ENSMUSG00000021360.16	Gcnt2	93.2525	-0.997989	0.484765	-2.05871	0.0395223	0.105277
ENSMUSG00000022863.15	Btg3	20.3916	1.69806	0.825144	2.05789	0.0396003	0.105448
ENSMUSG00000043099.4	Hic1	9.19199	-2.83425	1.37755	-2.05746	0.0396418	0.105539
ENSMUSG00000051401.7	Kctd16	64.1086	-1.70492	0.829022	-2.05655	0.03973	0.105755
ENSMUSG00000109217.1	Gm44676	12.3464	3.80261	1.84982	2.05566	0.039815	0.105963
ENSMUSG00000053550.13	Shisa7	268.602	-0.675862	0.328798	-2.05555	0.0398258	0.105973
ENSMUSG00000042293.8	Gm5617	6.67251	-2.90275	1.41262	-2.05487	0.0398915	0.106091
ENSMUSG00000019876.15	Pkib	25.5428	1.36479	0.664156	2.05493	0.0398859	0.106091
ENSMUSG00000002379.7	Ndufa11	274.514	0.525769	0.255855	2.05494	0.0398844	0.106091
ENSMUSG00000103793.1	Pcdhga6	112.664	-1.26353	0.614978	-2.05459	0.0399188	0.106144
ENSMUSG00000032514.11	Ttc21a	13.8424	2.04704	0.996381	2.05447	0.0399298	0.106155
ENSMUSG00000022305.13	Lrp12	193.403	-0.788765	0.384092	-2.05358	0.0400159	0.106365
ENSMUSG00000024579.7	Pcyox1l	91.3205	0.731835	0.356382	2.05351	0.0400231	0.106365
ENSMUSG00000082185.1	Gm12428	35.3793	1.18208	0.575723	2.05322	0.0400517	0.106403
ENSMUSG00000021666.16	Gfm2	147.118	0.825989	0.402277	2.05329	0.0400449	0.106403
ENSMUSG00000025237.16	Parp6	335.566	-0.527218	0.256814	-2.05292	0.0400806	0.106461
ENSMUSG00000018189.12	Uchl5	296.39	-0.454222	0.221283	-2.05267	0.0401044	0.106505
ENSMUSG00000010505.16	Myt1	113.323	0.746749	0.363817	2.05254	0.0401168	0.106519
ENSMUSG00000086392.9	Mccc1os	23.3063	2.13878	1.04223	2.05213	0.0401572	0.106607
ENSMUSG00000060093.6	H4c1	26.3942	1.77908	0.86728	2.05133	0.040235	0.106795
ENSMUSG00000026458.13	Ppfia4	698.297	0.436944	0.21302	2.05118	0.0402492	0.106814
ENSMUSG00000070737.10	Tmem35b	19.3966	2.0463	0.997855	2.0507	0.0402966	0.106891
ENSMUSG00000037049.9	Smpd1	452.763	0.385179	0.187831	2.05066	0.0402999	0.106891
ENSMUSG00000031972.5	Acta1	13.6827	2.524	1.23077	2.05075	0.0402914	0.106891
ENSMUSG00000026032.8	Ndufb3	194.634	0.53959	0.263175	2.05031	0.0403341	0.106915
ENSMUSG00000053332.13	Gas5	263.553	-0.748786	0.3652	-2.05034	0.0403311	0.106915
ENSMUSG00000049648.4	Olfr273	18.6288	8.01623	3.90969	2.05035	0.0403304	0.106915
ENSMUSG00000042770.8	Hebp1	44.1943	-1.00559	0.490491	-2.05016	0.0403484	0.106915
ENSMUSG00000030536.10	Iqgap1	133.612	0.711841	0.347224	2.05009	0.0403554	0.106915
ENSMUSG00000025241.16	Fyco1	389.588	-1.46503	0.714614	-2.0501	0.0403551	0.106915
ENSMUSG00000021973.9	Micu2	174.462	-0.676166	0.329828	-2.05006	0.0403591	0.106915
ENSMUSG00000048874.15	Phf3	799.002	-0.280598	0.136908	-2.04953	0.0404104	0.106958
ENSMUSG00000028863.13	Meaf6	301.19	0.412635	0.201333	2.04952	0.0404111	0.106958
ENSMUSG00000052889.11	Prkcb	1677.88	-0.306537	0.149552	-2.04971	0.040393	0.106958
ENSMUSG00000014859.9	E2f4	88.9704	-0.740156	0.361099	-2.04973	0.0403905	0.106958
ENSMUSG00000047604.3	Frat2	28.9636	1.32828	0.648055	2.04964	0.0403992	0.106958
ENSMUSG00000022309.9	Angpt1	42.4318	-1.42434	0.694995	-2.04942	0.0404206	0.106964
ENSMUSG00000025757.13	Hspa4l	2270.87	0.280538	0.136949	2.04848	0.040513	0.107189
ENSMUSG00000041881.13	Ndufa7	142.227	0.604851	0.295278	2.04841	0.0405201	0.107189
ENSMUSG00000021024.14	Psma6	446.508	0.580577	0.28354	2.0476	0.0405988	0.107378
ENSMUSG00000034175.13	Rhbdd3	68.1602	1.15067	0.562242	2.04657	0.0407003	0.107628
ENSMUSG00000052192.5	Gm5963	178.855	-1.07531	0.525503	-2.04624	0.0407326	0.107694
ENSMUSG00000103906.1	Tigd5	33.5402	1.61863	0.791519	2.04497	0.0408578	0.108006
ENSMUSG00000054509.7	Parp4	156.646	0.594655	0.290823	2.04473	0.0408813	0.108049
ENSMUSG00000024081.9	Cebpz	276.255	0.520737	0.254697	2.04453	0.0409008	0.108082
ENSMUSG00000025575.14	Cant1	220.382	-0.501641	0.24538	-2.04435	0.0409193	0.108111
ENSMUSG00000054555.11	Adam12	28.8146	-1.53363	0.750248	-2.04417	0.040937	0.108139
ENSMUSG00000051373.5	Plpp7	78.5214	0.939833	0.459793	2.04403	0.0409502	0.108155
ENSMUSG00000100078.1	Gm6170	17.5609	-1.95239	0.955223	-2.04391	0.0409621	0.108167
ENSMUSG00000026303.6	Mlph	33.4103	-1.2345	0.604273	-2.04294	0.0410581	0.108324
ENSMUSG00000082779.1	Gm13162	10.6933	2.44818	1.19823	2.04316	0.0410366	0.108324
ENSMUSG00000035021.13	Baz1a	23.7517	-2.6529	1.29852	-2.04301	0.0410511	0.108324
ENSMUSG00000021911.16	Parg	344.941	0.530474	0.259646	2.04306	0.0410463	0.108324
ENSMUSG00000024170.15	Telo2	71.9203	0.9756	0.477534	2.043	0.0410528	0.108324
ENSMUSG00000003808.18	Farsa	116.29	0.9381	0.459236	2.04274	0.0410782	0.108359
ENSMUSG00000071414.5	Gm6736	15.2914	2.23512	1.0943	2.04252	0.0410999	0.108397
ENSMUSG00000036461.16	Elf1	61.3148	-1.37153	0.671533	-2.04239	0.0411124	0.10841
ENSMUSG00000055761.14	Nkain3	39.2768	-1.77213	0.867885	-2.0419	0.0411614	0.10852
ENSMUSG00000061702.10	Tmem91	68.553	1.11413	0.545675	2.04174	0.0411773	0.108543
ENSMUSG00000079051.5	Vinac1	18.1833	7.98161	3.90976	2.04146	0.0412055	0.108598
ENSMUSG00000026280.17	Atg4b	259.554	0.50925	0.249513	2.04098	0.041253	0.108704
ENSMUSG00000030232.18	Aebp2	299.878	-0.682593	0.334515	-2.04054	0.0412962	0.108795
ENSMUSG00000090806.2	Vmn2r70	18.1325	7.97783	3.90977	2.04049	0.0413019	0.108795
ENSMUSG00000074671.6	Tspyl3	67.1114	0.924767	0.453247	2.04031	0.041319	0.10882
ENSMUSG00000033054.7	Npat	187.907	-0.649046	0.318154	-2.04004	0.0413462	0.108873
ENSMUSG00000020526.12	Znhit3	68.7555	1.32285	0.648613	2.03951	0.0413992	0.108993
ENSMUSG00000026480.12	Ncf2	35.4253	1.63721	0.802934	2.03904	0.0414463	0.109079
ENSMUSG00000037211.12	Spry1	31.3747	-1.43713	0.704806	-2.03904	0.041446	0.109079
ENSMUSG00000026227.11	2810459M11Rik	31.2445	-1.46715	0.719657	-2.03868	0.0414824	0.109155
ENSMUSG00000055150.15	Zfp78	22.9601	1.9603	0.961709	2.03835	0.041515	0.109221
ENSMUSG00000020589.17	Fam49a	618.97	-0.358688	0.175986	-2.03816	0.0415335	0.109251
ENSMUSG00000030000.10	Add2	1245.03	-0.334527	0.164229	-2.03696	0.0416542	0.109529
ENSMUSG00000095990.1	Zfp97	9.89859	-2.72074	1.33566	-2.037	0.04165	0.109529
ENSMUSG00000028599.10	Tnfrsf1b	20.6385	-1.70354	0.836558	-2.03637	0.0417136	0.109666
ENSMUSG00000090019.5	Gimap1	12.7449	2.591	1.27245	2.03622	0.0417281	0.109679
ENSMUSG00000045098.19	Kmt5b	293.785	-0.444984	0.21854	-2.03617	0.0417332	0.109679
ENSMUSG00000087479.1	Gm16835	29.3413	2.33722	1.14837	2.03524	0.0418265	0.109905
ENSMUSG00000052949.14	Rnf157	1475.89	-0.226969	0.111528	-2.03508	0.0418431	0.109929
ENSMUSG00000090389.2	Cdv3-ps	133.786	0.617386	0.303415	2.03479	0.0418721	0.109986
ENSMUSG00000048583.16	Igf2	19.977	-2.22855	1.0953	-2.03464	0.0418867	0.110005
ENSMUSG00000059842.12	Zfp341	49.4857	1.16242	0.571408	2.03431	0.04192	0.110073
ENSMUSG00000020102.15	Slc16a7	113.27	-0.910697	0.447733	-2.03402	0.04195	0.110132
ENSMUSG00000057036.7	Gm7536	333.647	-0.511813	0.251648	-2.03384	0.0419672	0.110158
ENSMUSG00000041037.8	Irgq	510.045	0.396617	0.195026	2.03366	0.0419857	0.110183
ENSMUSG00000104063.1	Pcdhgb7	48.7758	-1.40631	0.691537	-2.03361	0.0419913	0.110183
ENSMUSG00000003438.17	Timm50	115.6	0.819588	0.403119	2.03312	0.0420408	0.110293
ENSMUSG00000019373.11	Cops3	254.205	0.720474	0.354469	2.03254	0.0420987	0.110406
ENSMUSG00000038212.16	Mfsd14b	176.268	-0.781633	0.384555	-2.03256	0.0420967	0.110406
ENSMUSG00000102278.1	Gm37145	17.7338	7.94597	3.90984	2.0323	0.042123	0.110451
ENSMUSG00000026640.12	Plxna2	636.344	-0.367943	0.181147	-2.03119	0.0422359	0.110708
ENSMUSG00000087380.7	2210408F21Rik	23.0366	-1.39079	0.684705	-2.03123	0.0422316	0.110708
ENSMUSG00000049482.16	Ctu2	45.7316	1.23499	0.608519	2.0295	0.042407	0.111117
ENSMUSG00000005871.15	Apc	2894.42	-0.227292	0.111993	-2.02951	0.042406	0.111117
ENSMUSG00000027499.12	Pkia	460.074	0.468384	0.23084	2.02905	0.0424537	0.11122
ENSMUSG00000027901.12	Dennd2d	30.7559	1.37656	0.678482	2.02888	0.0424708	0.111246
ENSMUSG00000020181.18	Nav3	331.367	-0.445376	0.21958	-2.02831	0.042529	0.111378
ENSMUSG00000081126.1	Gm15784	14.2354	-1.96623	0.969724	-2.02762	0.0425995	0.111543
ENSMUSG00000051341.6	Zfp52	20.5042	-1.68017	0.828896	-2.02699	0.0426631	0.11169
ENSMUSG00000038456.9	Dennd2a	144.988	-1.20106	0.592698	-2.02643	0.0427212	0.111823
ENSMUSG00000048911.15	Rnf24	102.958	-0.693017	0.342003	-2.02634	0.0427294	0.111825
ENSMUSG00000041625.15	Ggact	123.151	0.732768	0.361797	2.02536	0.0428305	0.112049
ENSMUSG00000022306.9	Zfpm2	123.827	-0.898059	0.443423	-2.02529	0.0428377	0.112049
ENSMUSG00000089774.2	Slc5a3	459.887	-0.402746	0.198857	-2.0253	0.0428363	0.112049
ENSMUSG00000081227.1	Gm13082	115.02	0.715053	0.353098	2.02508	0.0428588	0.112067
ENSMUSG00000007908.14	Hmgcll1	100.197	1.12358	0.554842	2.02504	0.0428631	0.112067
ENSMUSG00000022906.15	Parp9	19.7395	-1.94536	0.960668	-2.025	0.0428671	0.112067
ENSMUSG00000033420.12	Antxr1	234.981	-0.995563	0.491701	-2.02473	0.0428947	0.11212
ENSMUSG00000102752.1	Gm7694	27.0326	-1.53459	0.758135	-2.02417	0.0429527	0.112166
ENSMUSG00000029592.11	Usp30	207.977	-0.487296	0.240749	-2.02408	0.0429616	0.112166
ENSMUSG00000059263.9	Usp47	768.968	0.301226	0.148809	2.02425	0.0429449	0.112166
ENSMUSG00000032489.17	Kif9	25.0986	1.379	0.681234	2.02427	0.042942	0.112166
ENSMUSG00000002052.6	Supt6	1181.31	-0.28515	0.140886	-2.02398	0.0429721	0.112166
ENSMUSG00000039599.16	Fam149b	150.021	-0.693136	0.342463	-2.02398	0.0429727	0.112166
ENSMUSG00000022969.13	Il10rb	19.2509	-2.08645	1.03072	-2.02426	0.0429434	0.112166
ENSMUSG00000049670.9	Morn4	216.63	0.593137	0.292999	2.02437	0.0429325	0.112166
ENSMUSG00000028933.11	Xrcc2	33.2357	-1.37378	0.678862	-2.02366	0.0430052	0.112232
ENSMUSG00000041308.6	Sntb2	105.368	-1.28537	0.635544	-2.02247	0.0431278	0.112532
ENSMUSG00000037369.17	Kdm6a	145.582	-0.760163	0.375909	-2.0222	0.043156	0.112586
ENSMUSG00000025580.15	Eif4a3	248.024	0.571954	0.283006	2.021	0.04328	0.11289
ENSMUSG00000048878.6	Hexim1	301.144	-0.507698	0.251285	-2.02041	0.0433413	0.11303
ENSMUSG00000061536.13	Sec22c	126.409	-0.788872	0.390503	-2.02014	0.0433686	0.113061
ENSMUSG00000004937.6	Sgta	632.315	0.384883	0.19052	2.02017	0.0433656	0.113061
ENSMUSG00000024397.14	Aif1	28.9772	-1.85675	0.919393	-2.01954	0.0434313	0.113205
ENSMUSG00000104126.1	Gm37486	21.1605	-1.43697	0.711699	-2.01907	0.0434803	0.11328
ENSMUSG00000030031.14	Kbtbd8	40.5109	-1.22177	0.605124	-2.01904	0.043483	0.11328
ENSMUSG00000037957.14	Wdr20	149.452	-0.60736	0.300809	-2.01909	0.0434782	0.11328
ENSMUSG00000043467.19	Zbtb37	122.457	-1.03661	0.513662	-2.01808	0.0435825	0.113488
ENSMUSG00000047412.16	Zbtb44	270.359	-0.629745	0.312056	-2.01805	0.0435856	0.113488
ENSMUSG00000024442.6	Dele1	125.109	-0.744674	0.369006	-2.01806	0.0435854	0.113488
ENSMUSG00000009487.10	Otog	17.0447	7.8884	3.90996	2.01751	0.0436419	0.113615
ENSMUSG00000040263.16	Klhdc4	95.221	0.915083	0.453637	2.01721	0.0436731	0.113677
ENSMUSG00000034040.16	Galnt17	209.047	-0.901642	0.446999	-2.0171	0.0436853	0.113688
ENSMUSG00000053093.16	Myh7	48.235	-1.86628	0.925579	-2.01634	0.0437643	0.113874
ENSMUSG00000020834.17	Dhrs13	38.712	1.2993	0.644684	2.0154	0.0438627	0.11411
ENSMUSG00000049672.15	Zbtb14	100.052	-1.27521	0.632785	-2.01523	0.0438803	0.114136
ENSMUSG00000027490.17	E2f1	22.2144	1.61227	0.800205	2.01482	0.0439238	0.114229
ENSMUSG00000106383.1	E330034L11Rik	20.0973	-1.73812	0.86277	-2.01458	0.0439487	0.114274
ENSMUSG00000103009.1	Gm4430.1	14.2352	-2.14939	1.0676	-2.01328	0.0440849	0.114608
ENSMUSG00000003348.10	Mob3a	116.926	0.644475	0.320131	2.01316	0.0440979	0.114622
ENSMUSG00000050296.14	Abca12	13.5575	2.83053	1.40617	2.01293	0.0441217	0.114664
ENSMUSG00000030722.7	Nfatc2ip	12.5425	-2.84981	1.41587	-2.01276	0.0441401	0.114692
ENSMUSG00000033128.9	Gga1	265.262	0.487061	0.24201	2.01256	0.0441604	0.114725
ENSMUSG00000028755.3	Cda	24.7605	1.49624	0.743482	2.01247	0.0441703	0.114731
ENSMUSG00000042724.8	Map3k9	217.052	-0.583871	0.29017	-2.01217	0.0442021	0.114793
ENSMUSG00000074800.4	Gm4149	194.427	-0.594419	0.295427	-2.01207	0.0442127	0.114801
ENSMUSG00000030805.14	Stx4a	262.542	-0.440906	0.219155	-2.01185	0.0442362	0.114842
ENSMUSG00000039174.14	1700003H04Rik	16.7793	7.8659	3.91001	2.01173	0.044248	0.114852
ENSMUSG00000024580.8	Grpel2	101.17	0.90998	0.452354	2.01166	0.0442563	0.114854
ENSMUSG00000016664.16	Pacsin2	826.822	0.468847	0.233083	2.0115	0.0442731	0.114878
ENSMUSG00000102916.1	Gm37725	10.9466	3.23838	1.61042	2.01089	0.0443374	0.115025
ENSMUSG00000092196.2	Gm38505	16.7397	7.86185	3.91002	2.01069	0.0443578	0.115057
ENSMUSG00000058569.8	Tmed9	303.633	0.470091	0.233858	2.01016	0.0444146	0.115185
ENSMUSG00000022179.5	4931414P19Rik	27.7343	1.44535	0.719193	2.00969	0.0444643	0.115294
ENSMUSG00000048175.13	Asb8	132.999	-0.619082	0.3081	-2.00936	0.0444992	0.115364
ENSMUSG00000004263.15	Atn1	54.5818	-0.965793	0.480695	-2.00916	0.0445204	0.115399
ENSMUSG00000111602.1	Gm32014	17.9451	3.55832	1.7715	2.00865	0.0445747	0.115519
ENSMUSG00000030583.16	Sipa1l3	433.512	-0.351012	0.174771	-2.00841	0.0445995	0.115544
ENSMUSG00000021754.17	Map3k1	128.324	-0.675896	0.336531	-2.00842	0.0445984	0.115544
ENSMUSG00000030257.16	Srgap3	1725.93	-0.270492	0.134689	-2.00827	0.0446146	0.115561
ENSMUSG00000049295.17	Zfp219	190.309	-0.735534	0.366265	-2.0082	0.0446218	0.115561
ENSMUSG00000083287.4	Gm13502	88.7329	1.05605	0.525983	2.00776	0.0446689	0.115663
ENSMUSG00000013367.5	Iglon5	148.262	-0.597583	0.297647	-2.00769	0.0446764	0.115663
ENSMUSG00000040632.16	Nrl	16.7076	3.21725	1.60283	2.00722	0.0447258	0.11577
ENSMUSG00000038024.17	Dennd4c	169.028	-0.610428	0.304153	-2.00698	0.0447518	0.115818
ENSMUSG00000023088.17	Abcc1	101.362	-0.807423	0.402462	-2.00621	0.0448341	0.116011
ENSMUSG00000023055.10	Calcoco1	578.207	0.374863	0.186869	2.00602	0.0448544	0.116043
ENSMUSG00000041645.14	Ddx24	1425.9	0.316883	0.157984	2.00579	0.0448788	0.116066
ENSMUSG00000034116.17	Vav1	32.828	-1.15497	0.575798	-2.00585	0.0448719	0.116066
ENSMUSG00000078853.8	Igtp	34.0555	1.31534	0.655828	2.00562	0.0448967	0.116072
ENSMUSG00000021852.14	Slc35f4	60.0328	1.41387	0.704939	2.00567	0.0448918	0.116072
ENSMUSG00000022634.9	Yaf2	358.11	-0.385564	0.192263	-2.0054	0.0449202	0.116112
ENSMUSG00000070315.12	4930581F22Rik	19.8758	-1.62425	0.810123	-2.00494	0.0449698	0.116221
ENSMUSG00000047606.4	Ankrd34c	89.3145	0.801453	0.399757	2.00485	0.044979	0.116224
ENSMUSG00000013973.12	Dedd	25.687	-1.37414	0.685751	-2.00385	0.0450859	0.11648
ENSMUSG00000029603.15	Dtx1	353.198	-0.404781	0.202061	-2.00325	0.04515	0.116606
ENSMUSG00000103753.1	Gm6934	11.9582	2.4575	1.22671	2.00332	0.0451431	0.116606
ENSMUSG00000017999.16	Ddx27	167.724	0.645522	0.322264	2.00309	0.0451678	0.116631
ENSMUSG00000030170.14	Wnt5b	9.40248	-2.28463	1.1409	-2.00248	0.0452327	0.116779
ENSMUSG00000049488.14	Tmem67	45.5726	0.995564	0.497212	2.00229	0.0452533	0.116812
ENSMUSG00000021217.7	Tshz3	45.8915	-1.26561	0.632147	-2.00208	0.0452761	0.11685
ENSMUSG00000044408.7	Sptssa	58.0242	-1.29137	0.645139	-2.00169	0.045318	0.116938
ENSMUSG00000025226.11	Fbxl15	53.1186	1.0361	0.517675	2.00144	0.0453449	0.116988
ENSMUSG00000040236.4	Trappc5	181.841	0.503594	0.251677	2.00095	0.0453974	0.117103
ENSMUSG00000022574.7	Naprt	12.0056	-2.44234	1.22067	-2.00082	0.0454119	0.11712
ENSMUSG00000001518.12	Itfg2	125.178	0.825521	0.412639	2.00059	0.0454364	0.117163
ENSMUSG00000027637.3	Rab5if	58.3942	-0.966734	0.483395	-1.99989	0.0455126	0.117332
ENSMUSG00000030400.17	Ercc2	91.1683	0.756564	0.378313	1.99984	0.0455178	0.117332
ENSMUSG00000114362.1	4933433G19Rik	13.3642	2.43851	1.21941	1.99975	0.0455275	0.117337
ENSMUSG00000110710.1	C78859	35.4901	1.44812	0.724356	1.99919	0.0455881	0.117473
ENSMUSG00000038879.8	Nipal2	55.7258	1.21711	0.609084	1.99826	0.0456883	0.117711
ENSMUSG00000035545.13	Leng8	114.865	-0.695635	0.348265	-1.99743	0.0457787	0.117923
ENSMUSG00000071073.5	Lrrc73	82.3189	0.799931	0.40053	1.99718	0.0458052	0.117971
ENSMUSG00000031309.15	Rps6ka3	235.819	-0.461111	0.230953	-1.99656	0.0458735	0.118127
ENSMUSG00000022003.7	Slc25a30	42.9551	-1.11017	0.556076	-1.99644	0.0458862	0.118139
ENSMUSG00000033938.5	Ndufb7	370.908	0.427231	0.21402	1.99621	0.0459106	0.118161
ENSMUSG00000032013.6	Trim29	12.8071	2.49327	1.24897	1.99625	0.0459062	0.118161
ENSMUSG00000024902.5	Mrpl11	147.895	0.689925	0.345651	1.99601	0.0459325	0.118197
ENSMUSG00000007777.9	0610009B22Rik	53.8278	1.36088	0.681943	1.99559	0.045979	0.118296
ENSMUSG00000112792.1	Gm38407	16.0326	7.80043	3.91016	1.99491	0.0460526	0.118465
ENSMUSG00000035258.15	Abi3bp	56.0986	-1.87635	0.94061	-1.99483	0.0460619	0.118469
ENSMUSG00000034173.13	Zbed5	51.9575	1.12187	0.562459	1.99458	0.0460889	0.118518
ENSMUSG00000023495.13	Pcbp4	393.448	-0.394562	0.197837	-1.99438	0.04611	0.118552
ENSMUSG00000026463.17	Atp2b4	638.911	0.393041	0.197092	1.9942	0.0461299	0.118582
ENSMUSG00000018537.16	Pcgf2	62.5851	1.06218	0.532957	1.993	0.046262	0.11886
ENSMUSG00000069280.2	Vmn1r223	15.9609	7.79321	3.91018	1.99306	0.0462552	0.11886
ENSMUSG00000034484.8	Snx2	360.178	0.568011	0.285001	1.99301	0.04626	0.11886
ENSMUSG00000082076.1	Gm8659	14.6487	2.05059	1.02908	1.99264	0.0463006	0.118939
ENSMUSG00000019795.17	Pcmt1	621.251	0.476317	0.239062	1.99244	0.0463229	0.118976
ENSMUSG00000038180.11	Spag4	20.147	1.76074	0.883822	1.99219	0.0463498	0.119025
ENSMUSG00000063887.13	Nlgn1	496.432	-0.422689	0.212184	-1.99209	0.0463615	0.119034
ENSMUSG00000064354.1	mt-Co2	7.04793	-2.59436	1.30258	-1.99171	0.0464031	0.11912
ENSMUSG00000032556.11	Bfsp2	50.9843	-1.15882	0.581856	-1.99159	0.0464166	0.119135
ENSMUSG00000021253.7	Tgfb3	69.2599	-1.3207	0.66334	-1.99098	0.0464827	0.119284
ENSMUSG00000051786.15	Tubgcp6	220.355	0.507949	0.255155	1.99075	0.0465088	0.11933
ENSMUSG00000017740.17	Slc12a5	2880.14	0.233177	0.117152	1.99038	0.0465494	0.119414
ENSMUSG00000018599.5	Mief2	58.857	1.08679	0.546046	1.99029	0.0465587	0.119417
ENSMUSG00000047843.16	Bri3	28.1643	-1.32906	0.66836	-1.98853	0.0467526	0.119894
ENSMUSG00000048218.6	Amigo2	74.6415	0.810398	0.407694	1.98776	0.0468385	0.120093
ENSMUSG00000115700.1	Gm7517	40.4739	1.18018	0.593756	1.98765	0.0468504	0.120103
ENSMUSG00000112117.1	Rmst	132.089	-2.80185	1.40984	-1.98735	0.0468837	0.120168
ENSMUSG00000068299.11	Nat8f4	57.8888	-1.04631	0.5267	-1.98653	0.0469742	0.120379
ENSMUSG00000098343.1	Mir6240	16.52	1.76514	0.888763	1.98606	0.0470263	0.120492
ENSMUSG00000028907.7	Utp11	139.105	0.565023	0.284531	1.9858	0.0470552	0.120508
ENSMUSG00000036938.17	Try5	15.6556	7.7653	3.91025	1.98589	0.0470461	0.120508
ENSMUSG00000030505.17	Prmt3	180.254	0.741307	0.373306	1.98579	0.0470566	0.120508
ENSMUSG00000025085.16	Ablim1	565.94	0.370263	0.186593	1.98433	0.0472187	0.120902
ENSMUSG00000017221.14	Psmd3	490.447	0.364091	0.183493	1.98422	0.0472312	0.120914
ENSMUSG00000044719.5	E230025N22Rik	18.2887	2.54138	1.28086	1.98412	0.0472428	0.120923
ENSMUSG00000020573.17	Pik3cg	40.3662	-1.58661	0.799936	-1.98342	0.04732	0.121099
ENSMUSG00000020840.10	Blmh	291.051	0.452109	0.227994	1.98299	0.0473688	0.121203
ENSMUSG00000023017.10	Asic1	297.436	-0.629289	0.317374	-1.9828	0.0473897	0.121236
ENSMUSG00000047067.7	Dusp28	104.527	0.725779	0.366144	1.98222	0.0474544	0.12136
ENSMUSG00000037617.12	Spag1	50.862	-1.06413	0.53682	-1.98228	0.0474481	0.12136
ENSMUSG00000036864.16	Proser3	22.8701	1.70458	0.860188	1.98163	0.0475206	0.121488
ENSMUSG00000030492.16	Slc7a9	15.4768	7.74893	3.91029	1.98168	0.0475154	0.121488
ENSMUSG00000004885.5	Crabp2	18.2409	-1.94395	0.981217	-1.98116	0.0475732	0.121601
ENSMUSG00000067189.5	Gm7335	104.994	0.863714	0.436001	1.98099	0.0475924	0.12163
ENSMUSG00000040495.4	Chrm4	66.664	-1.16013	0.585848	-1.98026	0.0476741	0.121817
ENSMUSG00000038618.12	Rassf7	11.7303	2.18671	1.10492	1.97907	0.0478083	0.122139
ENSMUSG00000026914.15	Psmd14	357.294	0.423331	0.213935	1.97879	0.0478401	0.12218
ENSMUSG00000035311.16	Gnptab	556.451	-0.392587	0.198398	-1.97878	0.0478406	0.12218
ENSMUSG00000030987.5	Stim1	402.242	-0.356217	0.180035	-1.9786	0.0478611	0.122212
ENSMUSG00000024776.18	Stambpl1	53.001	-1.32282	0.668593	-1.97852	0.0478704	0.122214
ENSMUSG00000112601.1	Gm47590	12.0793	2.77242	1.40168	1.97792	0.0479374	0.122365
ENSMUSG00000031626.18	Sorbs2	351.884	-0.547514	0.276879	-1.97745	0.0479907	0.122469
ENSMUSG00000043439.5	Epop	65.2427	-1.27504	0.644802	-1.97742	0.0479947	0.122469
ENSMUSG00000025498.15	Irf7	15.2093	1.95406	0.988252	1.97729	0.0480091	0.122485
ENSMUSG00000017550.14	Atad5	60.2558	0.895593	0.453129	1.97646	0.0481024	0.122702
ENSMUSG00000041346.11	Wrap53	39.203	-1.38016	0.698392	-1.9762	0.048132	0.122756
ENSMUSG00000038451.13	Spsb2	16.0107	1.83869	0.930459	1.97611	0.0481423	0.122762
ENSMUSG00000019789.9	Hey2	28.7432	-1.27719	0.646355	-1.97599	0.048156	0.122763
ENSMUSG00000037660.5	Gdf7	11.5086	3.62917	1.83666	1.97596	0.0481592	0.122763
ENSMUSG00000032038.7	St3gal4	147.69	-0.893068	0.452038	-1.97565	0.0481947	0.122832
ENSMUSG00000033047.5	Eif3l	417.05	0.369813	0.187224	1.97525	0.0482402	0.122927
ENSMUSG00000090266.10	Mettl23	11.5818	-2.55681	1.29464	-1.97492	0.0482769	0.123
ENSMUSG00000004054.9	Map3k11	127.799	-0.71927	0.364223	-1.97481	0.04829	0.123012
ENSMUSG00000050830.17	Vwc2	54.5983	1.23609	0.626016	1.97453	0.048322	0.123073
ENSMUSG00000041975.17	Mettl8	52.9812	0.91282	0.46236	1.97426	0.0483521	0.123128
ENSMUSG00000042734.6	Ttc9	319.297	-0.397736	0.201494	-1.97393	0.0483893	0.123202
ENSMUSG00000021190.14	Lgmn	1081.16	0.361695	0.183253	1.97374	0.0484109	0.123236
ENSMUSG00000020212.14	Mdm1	33.7224	1.25137	0.634123	1.97339	0.0484507	0.123314
ENSMUSG00000022519.14	Srl	24.1769	-2.03854	1.03305	-1.97333	0.0484581	0.123314
ENSMUSG00000037905.13	Bri3bp	632.664	-0.487312	0.246966	-1.97319	0.0484737	0.123327
ENSMUSG00000043702.9	Pde12	143.426	0.559299	0.283457	1.97314	0.0484797	0.123327
ENSMUSG00000111122.1	Gm5949	15.1112	7.71528	3.91037	1.97303	0.0484921	0.123338
ENSMUSG00000021807.6	Rtraf	202.503	0.494223	0.25054	1.97263	0.048538	0.123433
ENSMUSG00000009207.15	Lnpk	291.862	0.558077	0.282944	1.97239	0.0485647	0.123459
ENSMUSG00000110210.1	Gm33756	15.0896	7.713	3.91038	1.97244	0.0485589	0.123459
ENSMUSG00000046707.9	Csnk2a2	208.393	0.697545	0.353711	1.97208	0.0486006	0.123529
ENSMUSG00000058258.14	Idi1	26.6867	1.4094	0.714887	1.97151	0.0486661	0.123675
ENSMUSG00000047844.3	Bex4	45.2862	1.1697	0.593339	1.97139	0.0486793	0.123687
ENSMUSG00000106662.1	Gm43034	15.3114	1.95565	0.99222	1.97099	0.0487252	0.123762
ENSMUSG00000025373.14	Rnf41	339.332	0.442107	0.224307	1.97099	0.048725	0.123762
ENSMUSG00000052593.16	Adam17	103.896	-1.08798	0.552024	-1.97089	0.0487364	0.123769
ENSMUSG00000029036.18	Atad3a	150.82	0.703819	0.35719	1.97043	0.0487889	0.123881
ENSMUSG00000053333.15	Dis3l2	192.878	0.619394	0.314404	1.97006	0.0488316	0.123969
ENSMUSG00000042185.14	Nfrkb	125.683	0.6318	0.320773	1.96962	0.0488824	0.124055
ENSMUSG00000005683.8	Cs	1213.56	0.227251	0.115375	1.96967	0.0488766	0.124055
ENSMUSG00000028563.16	Tm2d1	85.2983	0.753294	0.382564	1.96906	0.0489457	0.124195
ENSMUSG00000082809.3	Gm14150	40.07	0.997261	0.5066	1.96854	0.0490063	0.124307
ENSMUSG00000024228.12	Nudt12	97.1532	0.669364	0.34003	1.96854	0.0490055	0.124307
ENSMUSG00000022466.6	Rpap3	254.769	0.475316	0.241479	1.96835	0.0490275	0.124339
ENSMUSG00000029128.12	Rab28	201.768	-0.469473	0.238549	-1.96804	0.0490634	0.124409
ENSMUSG00000086782.2	E130102H24Rik	10.7732	-2.45463	1.24746	-1.9677	0.0491026	0.124487
ENSMUSG00000005973.6	Rcn1	121.416	-1.5233	0.774202	-1.96758	0.0491165	0.124501
ENSMUSG00000041460.16	Cacna2d4	29.7009	1.33558	0.678844	1.96743	0.0491336	0.124524
ENSMUSG00000039787.13	Cercam	29.9362	1.19094	0.605388	1.96723	0.0491564	0.124543
ENSMUSG00000048602.9	Morc2b	9.12439	-2.54907	1.29577	-1.96722	0.0491581	0.124543
ENSMUSG00000028637.16	Ccdc30	85.925	0.940308	0.478025	1.96707	0.0491751	0.124565
ENSMUSG00000003068.17	Stk11	332.061	-0.471493	0.239726	-1.9668	0.0492062	0.124623
ENSMUSG00000031295.13	Phka2	128.629	0.611854	0.311196	1.96613	0.0492831	0.124796
ENSMUSG00000066900.11	Suds3	602.314	-0.378584	0.19259	-1.96575	0.0493275	0.124867
ENSMUSG00000020946.13	Gosr2	270.64	-0.631268	0.321125	-1.9658	0.0493215	0.124867
ENSMUSG00000027018.11	Hat1	111.287	0.88934	0.452702	1.96451	0.0494705	0.125198
ENSMUSG00000027680.15	Fxr1	726.47	0.273018	0.138983	1.9644	0.0494836	0.125198
ENSMUSG00000118390.1	Gm50102	14.7701	7.68189	3.91045	1.96445	0.049478	0.125198
ENSMUSG00000055415.8	Atp10b	54.4283	-1.24043	0.631653	-1.96378	0.0495556	0.125359
ENSMUSG00000028062.15	Lamtor2	154.99	-0.783764	0.399157	-1.96355	0.0495827	0.125406
ENSMUSG00000027006.13	Dnajc10	504.266	0.419925	0.213889	1.96328	0.0496136	0.125463
ENSMUSG00000027170.12	Eif3m	160.103	0.682117	0.347464	1.96313	0.0496311	0.125486
ENSMUSG00000049339.16	Retreg2	632.041	0.283651	0.144516	1.96277	0.0496731	0.12555
ENSMUSG00000000282.12	Mnt	161.972	-0.653972	0.333183	-1.9628	0.049669	0.12555
ENSMUSG00000081009.1	Gm14065	14.678	7.67313	3.91048	1.9622	0.0497393	0.125676
ENSMUSG00000027679.13	Dnajc19	73.6357	-0.908473	0.463023	-1.96205	0.0497569	0.125676
ENSMUSG00000055670.14	Zzef1	539.758	0.301711	0.153773	1.96206	0.0497558	0.125676
ENSMUSG00000116581.1	Gm46565	14.6845	7.67286	3.91048	1.96213	0.0497476	0.125676
ENSMUSG00000029053.16	Prkcz	461.244	-0.422017	0.215182	-1.96121	0.0498544	0.125901
ENSMUSG00000042043.6	Tbca	113.367	0.758914	0.387034	1.96085	0.0498969	0.125987
ENSMUSG00000036639.12	Nudt1	27.3227	1.76109	0.898212	1.96066	0.0499182	0.12602
ENSMUSG00000047649.9	Cd3eap	124.756	0.59987	0.305974	1.96053	0.0499341	0.126039
ENSMUSG00000030584.14	Dpf1	88.5087	-0.94045	0.479958	-1.95944	0.0500608	0.126337
ENSMUSG00000082908.4	Gm13736	141.938	0.658636	0.336184	1.95915	0.050095	0.126402
ENSMUSG00000031871.9	Cdh5	117.983	0.909029	0.464145	1.9585	0.0501712	0.126573
ENSMUSG00000111197.1	Gm10608	15.194	-1.7461	0.891852	-1.95783	0.0502495	0.126749
ENSMUSG00000017548.15	Suz12	220.999	-0.572107	0.292258	-1.95754	0.0502839	0.126814
ENSMUSG00000040323.13	Gm15429	32.7627	-1.47636	0.754262	-1.95736	0.0503053	0.126847
ENSMUSG00000038459.10	Abhd17c	80.3477	-1.1652	0.595421	-1.95693	0.0503557	0.12691
ENSMUSG00000040283.14	Btnl9	14.4815	7.65275	3.91053	1.95696	0.0503521	0.12691
ENSMUSG00000033237.19	Arid2	360.195	-0.450717	0.230305	-1.95704	0.0503425	0.12691
ENSMUSG00000113770.1	1700019C18Rik	14.4688	7.6519	3.91053	1.95674	0.050378	0.126944
ENSMUSG00000082321.3	Gm14253	117.043	0.750997	0.383851	1.95648	0.0504087	0.126957
ENSMUSG00000085995.2	Gm2788	14.4659	7.65121	3.91053	1.95656	0.0503988	0.126957
ENSMUSG00000117627.1	Tpi-rs10	14.4026	1.92886	0.985857	1.95654	0.050402	0.126957
ENSMUSG00000023067.14	Cdkn1a	70.3579	1.16336	0.594738	1.95609	0.0504542	0.127045
ENSMUSG00000037548.15	H2-DMb2	11.1379	3.31083	1.69262	1.95604	0.0504604	0.127045
ENSMUSG00000026172.12	Bcs1l	60.8954	0.882475	0.451259	1.95558	0.0505144	0.127082
ENSMUSG00000008604.11	Ubqln4	595.35	-0.392545	0.200732	-1.95556	0.0505167	0.127082
ENSMUSG00000045790.10	Ccdc149	342.665	-0.54658	0.279522	-1.95541	0.0505347	0.127082
ENSMUSG00000097559.1	D430018E03Rik	12.467	3.09122	1.58082	1.95546	0.0505291	0.127082
ENSMUSG00000110187.1	Gm45496	14.4275	7.64763	3.91054	1.95564	0.050507	0.127082
ENSMUSG00000040850.17	Psme4	199.087	-0.527342	0.269681	-1.95543	0.0505324	0.127082
ENSMUSG00000036275.13	9530068E07Rik	290.048	-0.515453	0.263602	-1.95542	0.0505332	0.127082
ENSMUSG00000069170.14	Adgrv1	45.0977	1.67795	0.85822	1.95515	0.0505657	0.127138
ENSMUSG00000091277.2	Gm1818	25.0812	-1.28135	0.655445	-1.95493	0.0505916	0.127182
ENSMUSG00000027996.13	Sfrp2	28.2272	1.50579	0.770408	1.95454	0.0506375	0.127276
ENSMUSG00000034324.16	Tmem132c	146.929	-0.602005	0.308032	-1.95436	0.0506585	0.127307
ENSMUSG00000021775.11	Nr1d2	545.249	-0.416026	0.212892	-1.95416	0.0506823	0.127346
ENSMUSG00000034906.15	Ncaph	14.8298	1.82885	0.935966	1.95397	0.0507052	0.127382
ENSMUSG00000039115.13	Itga9	130.556	-0.758631	0.388367	-1.95339	0.0507739	0.127533
ENSMUSG00000103472.1	Pcdhga7	69.0793	-0.886536	0.453874	-1.95326	0.0507882	0.127547
ENSMUSG00000026657.17	Frmd4a	407.198	-0.378011	0.193547	-1.95307	0.0508115	0.127584
ENSMUSG00000085958.1	A930019D19Rik	14.3189	7.63643	3.91057	1.95277	0.0508473	0.127653
ENSMUSG00000079022.10	Col22a1	12.7746	2.41891	1.23885	1.95254	0.0508741	0.127677
ENSMUSG00000033220.7	Rac2	12.5025	-2.85331	1.46128	-1.95261	0.0508659	0.127677
ENSMUSG00000020109.13	Dnajb12	324.454	-0.431719	0.22115	-1.95215	0.0509201	0.127756
ENSMUSG00000038146.8	Notch3	104.215	-0.844616	0.432664	-1.95213	0.0509226	0.127756
ENSMUSG00000031381.16	Piga	48.5285	-1.43149	0.733325	-1.95205	0.0509321	0.127758
ENSMUSG00000026208.9	Des	27.6876	1.64395	0.842252	1.95185	0.0509555	0.127774
ENSMUSG00000028081.6	Rps3a1	155.499	-0.723863	0.370855	-1.95187	0.0509532	0.127774
ENSMUSG00000023942.15	Slc29a1	89.3671	1.01555	0.520565	1.95086	0.0510736	0.128049
ENSMUSG00000061518.11	Cox5b	773.526	0.305715	0.156749	1.95035	0.0511338	0.128176
ENSMUSG00000104781.1	Gm43303	14.2192	7.6264	3.9106	1.95019	0.0511539	0.128176
ENSMUSG00000020261.15	Slc36a1	341.182	-0.383333	0.196566	-1.95015	0.0511586	0.128176
ENSMUSG00000031148.14	Gpkow	264.445	0.500315	0.256544	1.95021	0.0511511	0.128176
ENSMUSG00000020780.15	Srp68	441.964	0.393775	0.201933	1.95003	0.0511729	0.12819
ENSMUSG00000034118.15	Tpst1	180.91	-0.670437	0.343938	-1.9493	0.0512599	0.128386
ENSMUSG00000006335.16	Tfpt	117.628	0.639052	0.327862	1.94915	0.0512772	0.128408
ENSMUSG00000105669.1	Gm18341	14.1635	7.62109	3.91061	1.94882	0.0513167	0.128486
ENSMUSG00000032329.4	Hmg20a	409.654	0.41738	0.21418	1.94873	0.0513275	0.128491
ENSMUSG00000022043.19	Trim35	882.437	0.371949	0.190875	1.94865	0.0513373	0.128494
ENSMUSG00000028703.14	Lrrc41	113.743	0.628218	0.322419	1.94845	0.0513607	0.128531
ENSMUSG00000032126.16	Hmbs	49.8752	0.951438	0.488331	1.94835	0.0513735	0.128542
ENSMUSG00000028607.16	Cpt2	100.859	0.740733	0.380429	1.9471	0.0515227	0.128887
ENSMUSG00000062202.14	Btbd9	242.784	0.609748	0.313165	1.94705	0.0515288	0.128887
ENSMUSG00000056306.5	Sertm1	38.0974	-1.51396	0.777644	-1.94686	0.0515515	0.128922
ENSMUSG00000060419.8	Rps16-ps2	203.467	-0.496146	0.25488	-1.94659	0.0515841	0.12896
ENSMUSG00000023266.11	Frs3	117.636	0.859898	0.441742	1.94661	0.0515819	0.12896
ENSMUSG00000028413.13	B4galt1	25.982	-1.58705	0.815404	-1.94634	0.0516143	0.129014
ENSMUSG00000003559.8	As3mt	119.392	0.662582	0.340447	1.94621	0.0516295	0.12903
ENSMUSG00000020407.13	Upp1	12.5221	3.09497	1.59082	1.94552	0.0517125	0.129216
ENSMUSG00000038702.6	Dsel	145.124	0.626276	0.321925	1.94541	0.0517259	0.129228
ENSMUSG00000039656.17	Rxrb	211.78	0.483817	0.248729	1.94516	0.0517563	0.129282
ENSMUSG00000032026.7	Rexo2	221.673	0.60214	0.309602	1.94488	0.0517891	0.129343
ENSMUSG00000037940.17	Inpp4b	142.171	0.834498	0.429092	1.9448	0.0517989	0.129346
ENSMUSG00000117042.1	2700054A10Rik	15.0049	1.76052	0.9053	1.94468	0.0518133	0.12936
ENSMUSG00000021661.16	Ankra2	121.021	-0.675712	0.347488	-1.94456	0.0518275	0.129374
ENSMUSG00000024313.8	Mep1b	13.9861	7.60306	3.91066	1.94419	0.0518728	0.129465
ENSMUSG00000024426.17	Atat1	243.781	0.642437	0.330585	1.94334	0.0519757	0.1297
ENSMUSG00000024269.11	Tpgs2	301.622	0.44342	0.2282	1.94312	0.0520022	0.129745
ENSMUSG00000097484.1	Gm26807	13.9198	7.59682	3.91068	1.94258	0.0520665	0.129862
ENSMUSG00000004356.8	Utp20	178.297	0.499818	0.257295	1.94259	0.0520662	0.129862
ENSMUSG00000027849.19	Syt6	198.604	-0.610254	0.314301	-1.94162	0.0521832	0.130131
ENSMUSG00000015377.10	Dennd6b	88.6316	0.748719	0.385654	1.94142	0.0522068	0.130168
ENSMUSG00000028470.10	Hint2	57.5381	0.861984	0.444068	1.94111	0.0522451	0.130242
ENSMUSG00000031095.15	Cul4b	328.005	0.512522	0.264087	1.94073	0.052291	0.130335
ENSMUSG00000037295.7	Ldlrap1	54.4988	-1.10499	0.569467	-1.94039	0.0523323	0.130416
ENSMUSG00000078302.5	Foxd1	13.6253	-2.29983	1.18539	-1.94015	0.052361	0.130465
ENSMUSG00000031371.14	Haus7	30.5252	-1.46023	0.752665	-1.94008	0.0523703	0.130467
ENSMUSG00000085875.3	Gm12905	23.3864	1.61938	0.834951	1.93949	0.0524419	0.130582
ENSMUSG00000056755.13	Grm7	141.697	-1.03742	0.534916	-1.93941	0.052451	0.130582
ENSMUSG00000102017.1	Gm6124	13.8033	7.58459	3.91071	1.93944	0.0524478	0.130582
ENSMUSG00000118202.1	C030017B01Rik	28.5249	-1.89751	0.978397	-1.93941	0.0524515	0.130582
ENSMUSG00000064694.1	Gm24146	16.0039	2.23162	1.15104	1.93879	0.0525271	0.130734
ENSMUSG00000111116.1	Gm48065	13.7881	7.58197	3.91072	1.93877	0.0525299	0.130734
ENSMUSG00000110364.1	Gm45462	13.7756	7.58067	3.91072	1.93843	0.0525706	0.130813
ENSMUSG00000080717.10	B230307C23Rik	43.3612	1.77512	0.915823	1.93828	0.0525894	0.130829
ENSMUSG00000024240.13	Epc1	191.854	-0.708266	0.365418	-1.93823	0.0525947	0.130829
ENSMUSG00000043909.16	Trp53bp1	847.899	-0.339117	0.174973	-1.93811	0.0526094	0.130844
ENSMUSG00000056145.5	AI504432	106.865	0.617951	0.318872	1.93792	0.0526324	0.13088
ENSMUSG00000041445.9	Mmrn2	24.6723	1.76805	0.912448	1.9377	0.0526596	0.130925
ENSMUSG00000035910.15	Dcdc2a	77.2155	-1.09697	0.566168	-1.93753	0.0526803	0.130955
ENSMUSG00000085148.1	Mir22hg	34.3841	1.41208	0.72916	1.93659	0.052796	0.131221
ENSMUSG00000110909.1	B020014A21Rik	13.6808	7.57118	3.91075	1.93599	0.0528686	0.131379
ENSMUSG00000037455.16	Slc18b1	35.5768	-1.1101	0.573464	-1.93578	0.0528952	0.131424
ENSMUSG00000003199.16	Mpnd	360.259	0.385127	0.199001	1.9353	0.0529537	0.131547
ENSMUSG00000014177.10	Tvp23b	140.87	0.816419	0.422105	1.93416	0.0530934	0.131867
ENSMUSG00000032818.16	Loxhd1	13.6162	7.56384	3.91077	1.9341	0.0531003	0.131867
ENSMUSG00000022300.10	Dcaf13	105.877	0.732501	0.37882	1.93364	0.0531571	0.131986
ENSMUSG00000097157.2	Gm26512	13.2548	2.11576	1.09426	1.93351	0.053173	0.132004
ENSMUSG00000052512.17	Nav2	369.314	-0.711666	0.368088	-1.93341	0.0531858	0.132014
ENSMUSG00000044647.16	Csrnp3	653.556	-0.300627	0.155497	-1.93334	0.0531948	0.132014
ENSMUSG00000024663.20	Rab3il1	81.1358	-1.05172	0.54411	-1.93292	0.053246	0.132119
ENSMUSG00000075160.3	Olfr259	13.5488	7.55725	3.91079	1.93241	0.0533087	0.132231
ENSMUSG00000091679.9	Vmn2r96	13.5502	7.55731	3.91079	1.93243	0.053307	0.132231
ENSMUSG00000036299.5	BC031181	229.942	0.521281	0.269981	1.93081	0.0535071	0.132701
ENSMUSG00000032000.17	Birc3	21.8512	1.98971	1.03064	1.93056	0.0535372	0.132753
ENSMUSG00000029151.14	Slc30a3	22.7265	-1.43259	0.742175	-1.93026	0.0535748	0.132759
ENSMUSG00000029833.17	Trim24	168.23	-0.701668	0.363502	-1.9303	0.0535699	0.132759
ENSMUSG00000030498.15	Gas2	90.4245	-1.23019	0.637296	-1.93032	0.0535673	0.132759
ENSMUSG00000058192.16	Zfp846	98.1502	-0.743422	0.385133	-1.9303	0.0535699	0.132759
ENSMUSG00000040734.14	Ppp1r13l	35.2367	1.34044	0.694465	1.93017	0.0535857	0.132763
ENSMUSG00000083116.1	Gm13410	58.7461	0.920447	0.476975	1.92976	0.0536369	0.132802
ENSMUSG00000028228.5	Cpne3	121.001	-1.05334	0.545835	-1.92977	0.0536347	0.132802
ENSMUSG00000031756.5	Cenpn	19.6596	2.36998	1.22805	1.92988	0.0536219	0.132802
ENSMUSG00000019916.14	P4ha1	335.878	-0.481983	0.249736	-1.92997	0.0536103	0.132802
ENSMUSG00000036641.9	Ccdc148	185.456	-0.850457	0.440828	-1.92922	0.0537031	0.132944
ENSMUSG00000043557.16	Mdga1	225.743	-0.577815	0.299603	-1.9286	0.0537801	0.133113
ENSMUSG00000037885.18	Stk35	172.943	-0.689857	0.357784	-1.92814	0.0538381	0.133234
ENSMUSG00000032018.14	Sc5d	375.97	0.536248	0.278157	1.92786	0.0538725	0.133297
ENSMUSG00000025261.18	Huwe1	3844.99	-0.180217	0.0934885	-1.92769	0.0538939	0.133328
ENSMUSG00000037375.16	Hhat	18.9149	1.7945	0.930952	1.92759	0.0539059	0.133335
ENSMUSG00000043313.6	Pcdhb19	86.5746	0.890659	0.462292	1.92662	0.0540275	0.133614
ENSMUSG00000059436.13	Max	243.977	-0.61575	0.319622	-1.9265	0.0540423	0.133617
ENSMUSG00000081175.3	Gm5793	13.3383	7.53411	3.91085	1.92646	0.0540466	0.133617
ENSMUSG00000038598.9	Shoc1	13.3193	7.53336	3.91085	1.92627	0.0540708	0.133632
ENSMUSG00000031119.4	Gpc4	21.4359	-1.97505	1.0253	-1.92631	0.0540657	0.133632
ENSMUSG00000021356.10	Irf4	15.4593	3.63195	1.88611	1.92563	0.0541504	0.133807
ENSMUSG00000054027.8	Nt5dc3	301.485	0.558453	0.290031	1.92549	0.0541678	0.133828
ENSMUSG00000026849.18	Tor1a	99.8596	-0.744873	0.386977	-1.92485	0.0542479	0.133981
ENSMUSG00000029304.14	Spp1	338.6	-0.579425	0.30102	-1.92487	0.0542458	0.133981
ENSMUSG00000026395.16	Ptprc	25.5344	-1.95144	1.01419	-1.92414	0.0543367	0.134156
ENSMUSG00000038954.14	Supt3	85.1677	0.852432	0.443003	1.92421	0.0543279	0.134156
ENSMUSG00000024725.13	Ostf1	117.091	0.677547	0.352313	1.92314	0.0544628	0.134445
ENSMUSG00000051920.7	Rspo2	17.1821	1.7828	0.927074	1.92304	0.0544755	0.134455
ENSMUSG00000040383.16	Aqr	395.673	0.3695	0.192189	1.92258	0.0545324	0.134573
ENSMUSG00000046753.10	Ccdc66	134.951	-0.581579	0.30251	-1.92251	0.0545416	0.134573
ENSMUSG00000030034.12	Ino80b	135.294	0.809107	0.42089	1.92237	0.0545593	0.134595
ENSMUSG00000095961.2	Vmn2r102	13.1569	7.51481	3.91091	1.9215	0.0546688	0.13482
ENSMUSG00000038121.6	Fam210a	226.063	-0.440039	0.229006	-1.92151	0.054667	0.13482
ENSMUSG00000084995.8	Lyzl4os	13.1473	7.51443	3.91091	1.9214	0.0546809	0.134828
ENSMUSG00000028341.9	Nr4a3	58.2785	-1.34644	0.700882	-1.92107	0.0547229	0.134909
ENSMUSG00000035773.6	Kiss1r	45.6529	1.5136	0.78804	1.92071	0.0547678	0.134979
ENSMUSG00000033306.15	Lpp	128.14	-0.597113	0.310883	-1.9207	0.0547693	0.134979
ENSMUSG00000036533.9	Cdc42ep3	74.7292	1.04634	0.544824	1.92051	0.0547936	0.135016
ENSMUSG00000105176.1	Gm43668	45.0627	1.43634	0.747965	1.92033	0.054816	0.135035
ENSMUSG00000079003.3	Samd1	140.409	-0.825871	0.430072	-1.92031	0.0548191	0.135035
ENSMUSG00000026730.12	Pter	35.91	-1.12072	0.583755	-1.91985	0.0548773	0.135156
ENSMUSG00000055835.10	Zfp1	107.379	0.795473	0.414375	1.91969	0.0548969	0.135182
ENSMUSG00000026307.12	Scly	71.3292	-0.993113	0.517551	-1.91887	0.0550007	0.135383
ENSMUSG00000036099.16	Vezt	282.555	0.571964	0.298076	1.91885	0.0550029	0.135383
ENSMUSG00000047033.2	Pcdhb15	48.4255	1.12545	0.586532	1.91883	0.0550061	0.135383
ENSMUSG00000021486.7	Prelid1	406.727	0.391781	0.204199	1.91862	0.0550322	0.135425
ENSMUSG00000051007.15	Gatd1	70.7262	0.911991	0.475386	1.91842	0.0550574	0.135465
ENSMUSG00000074060.10	Fbxw15	19.7703	-1.98718	1.0359	-1.9183	0.0550725	0.13548
ENSMUSG00000044906.6	4930503L19Rik	20.7088	-1.44498	0.753311	-1.91817	0.0550892	0.135499
ENSMUSG00000055313.15	Pgbd1	24.824	1.58322	0.825457	1.91799	0.0551122	0.135521
ENSMUSG00000049804.9	Armcx4	518.506	0.386031	0.201272	1.91796	0.0551162	0.135521
ENSMUSG00000030279.15	C2cd5	306.902	0.499348	0.260395	1.91765	0.055155	0.135593
ENSMUSG00000051586.17	Mical3	608.935	-0.399193	0.208192	-1.91743	0.0551836	0.135613
ENSMUSG00000035686.8	Thrsp	31.4662	-1.31052	0.683495	-1.91738	0.0551902	0.135613
ENSMUSG00000069682.6	Gm10275	335.772	-0.471694	0.245994	-1.9175	0.0551748	0.135613
ENSMUSG00000050900.5	Gm7327	131.06	0.606115	0.316341	1.91602	0.0553629	0.136015
ENSMUSG00000020381.10	Mrnip	28.1769	1.32593	0.692148	1.91567	0.055407	0.136101
ENSMUSG00000044067.7	Gpr22	84.0708	-0.986572	0.515038	-1.91553	0.0554244	0.136118
ENSMUSG00000022556.11	Hsf1	84.8296	-0.751309	0.392232	-1.91547	0.0554323	0.136118
ENSMUSG00000029602.11	Rasal1	44.421	-1.16656	0.609045	-1.9154	0.0554421	0.13612
ENSMUSG00000110094.1	Gm45326	12.9368	7.49058	3.91098	1.91527	0.0554579	0.136136
ENSMUSG00000048967.16	Yjefn3	19.2597	1.93443	1.01075	1.91386	0.0556377	0.136555
ENSMUSG00000041515.10	Irf8	45.1457	-1.4296	0.747372	-1.91284	0.055769	0.136855
ENSMUSG00000054051.7	Ercc6	117.35	-0.694926	0.363346	-1.91258	0.0558022	0.136914
ENSMUSG00000014959.12	Gorasp2	391.945	0.41613	0.217714	1.91136	0.0559579	0.137273
ENSMUSG00000072780.3	Vmn2r24	12.7649	7.47107	3.91104	1.91025	0.0561006	0.137601
ENSMUSG00000031880.7	Rrad	13.1084	2.38431	1.24841	1.90988	0.0561488	0.137696
ENSMUSG00000035949.15	Fbxw2	154.125	-0.648952	0.339924	-1.90911	0.0562478	0.137871
ENSMUSG00000091879.2	Vmn2r17	12.7155	7.4659	3.91105	1.90892	0.0562719	0.137871
ENSMUSG00000049571.18	Cfap46	32.6371	1.38976	0.727937	1.90917	0.0562398	0.137871
ENSMUSG00000031072.14	LTO1	79.6528	0.822877	0.431063	1.90895	0.0562689	0.137871
ENSMUSG00000110147.1	Gm45324	12.7127	7.4658	3.91105	1.9089	0.0562753	0.137871
ENSMUSG00000018168.8	Ikzf3	13.8958	3.31733	1.73781	1.90891	0.0562736	0.137871
ENSMUSG00000029426.8	Scarb2	1550.33	-0.220372	0.115474	-1.90841	0.0563383	0.138002
ENSMUSG00000030579.10	Tyrobp	39.5823	-1.72443	0.903747	-1.90809	0.0563797	0.138081
ENSMUSG00000029669.14	Tspan12	125.339	-0.91813	0.48131	-1.90756	0.0564476	0.138205
ENSMUSG00000020695.14	Mrc2	144.74	0.84889	0.445015	1.90755	0.0564488	0.138205
ENSMUSG00000047155.13	Cyp4x1	52.5708	1.10769	0.580962	1.90664	0.0565668	0.138465
ENSMUSG00000033016.16	Nfatc1	62.2247	-0.941718	0.493928	-1.90659	0.0565735	0.138465
ENSMUSG00000097537.2	2610020C07Rik	14.9291	2.70474	1.41881	1.90634	0.0566061	0.138522
ENSMUSG00000041797.7	Abca9	120.803	-0.939399	0.492803	-1.90624	0.0566197	0.138533
ENSMUSG00000037761.16	Actr5	32.4946	1.27402	0.668431	1.90598	0.0566523	0.138567
ENSMUSG00000049562.6	Ap5b1	17.0184	-1.7205	0.902664	-1.90603	0.0566463	0.138567
ENSMUSG00000039629.14	Strip2	375.538	-0.528434	0.277274	-1.90582	0.0566741	0.138598
ENSMUSG00000052446.17	Zfp961	39.423	-0.999778	0.524638	-1.90565	0.0566955	0.138627
ENSMUSG00000008540.11	Mgst1	45.5589	-1.1732	0.615705	-1.90547	0.0567196	0.138663
ENSMUSG00000031750.15	Il34	58.306	-0.857819	0.450224	-1.90532	0.0567389	0.138688
ENSMUSG00000106623.1	Gm43335	12.5794	7.45076	3.9111	1.90503	0.0567759	0.138756
ENSMUSG00000015882.18	Lcorl	112.729	-0.749098	0.393366	-1.90433	0.0568673	0.138956
ENSMUSG00000052783.16	Grk4	20.7858	1.91022	1.00344	1.90367	0.0569533	0.139144
ENSMUSG00000053470.13	Kdm3a	295.244	-0.506531	0.266177	-1.90298	0.0570427	0.139339
ENSMUSG00000039901.10	Armh3	142.65	0.562941	0.295861	1.90272	0.0570768	0.1394
ENSMUSG00000048897.15	Zfp710	141.149	-0.62611	0.329213	-1.90184	0.0571918	0.139635
ENSMUSG00000024165.9	Jpt2	35.5966	-1.77075	0.931052	-1.90188	0.0571872	0.139635
ENSMUSG00000034640.9	Tiparp	92.9192	-0.908419	0.477702	-1.90165	0.0572174	0.139658
ENSMUSG00000044224.16	Dnajc21	222.556	-0.497536	0.261637	-1.90163	0.05722	0.139658
ENSMUSG00000034413.14	Neurl1b	95.2966	-0.960517	0.505157	-1.90142	0.0572468	0.139701
ENSMUSG00000016528.10	Mapkapk2	153.912	-0.565216	0.297329	-1.90098	0.0573049	0.139796
ENSMUSG00000027344.14	Fsip1	12.7923	3.89372	2.04827	1.90098	0.0573048	0.139796
ENSMUSG00000106951.1	5930430L01Rik	16.5943	1.76118	0.926496	1.9009	0.0573151	0.139796
ENSMUSG00000025169.6	Ogfod3	55.3236	0.945877	0.497611	1.90084	0.0573235	0.139796
ENSMUSG00000105843.1	Gm19439	95.363	-1.18205	0.621901	-1.9007	0.0573409	0.139816
ENSMUSG00000021186.9	Fbln5	102.884	0.987253	0.519474	1.90048	0.0573695	0.139863
ENSMUSG00000074811.3	Hps6	47.9429	1.11162	0.584963	1.90033	0.0573901	0.13989
ENSMUSG00000103485.1	Gm38001	12.4142	7.43095	3.91116	1.89994	0.0574413	0.139992
ENSMUSG00000027765.6	P2ry1	46.9048	-1.30127	0.684995	-1.89967	0.057476	0.140012
ENSMUSG00000103041.1	Gm37305	37.6315	1.60132	0.842953	1.89966	0.0574776	0.140012
ENSMUSG00000030137.8	Tuba8	30.2535	1.27345	0.670344	1.8997	0.0574727	0.140012
ENSMUSG00000018334.18	Ksr1	197.087	-0.736015	0.387466	-1.89956	0.0574911	0.140022
ENSMUSG00000034706.16	Dnaic2	18.6207	-2.11404	1.11296	-1.89947	0.0575021	0.140026
ENSMUSG00000059974.10	Ntm	1052.4	0.28983	0.152598	1.89931	0.0575239	0.140056
ENSMUSG00000002059.18	Rab34	42.6916	1.24746	0.656887	1.89905	0.0575576	0.140093
ENSMUSG00000041119.12	Pde9a	70.5672	-0.935062	0.492367	-1.89912	0.0575492	0.140093
ENSMUSG00000033075.17	Senp1	84.9811	-0.95458	0.502701	-1.8989	0.0575776	0.140118
ENSMUSG00000031242.7	2610002M06Rik	291.862	0.491542	0.258874	1.89877	0.0575951	0.140138
ENSMUSG00000086321.1	Gm11413	17.1974	2.28791	1.20506	1.89858	0.0576195	0.140158
ENSMUSG00000029851.5	Tcaf2	15.6936	1.77246	0.933599	1.89852	0.0576271	0.140158
ENSMUSG00000091905.3	Dnajb6-ps	80.7466	0.718304	0.378355	1.89849	0.0576313	0.140158
ENSMUSG00000049300.11	Prmt6	47.8337	1.31703	0.693894	1.89802	0.0576933	0.140286
ENSMUSG00000036856.4	Wnt4	22.5137	-2.00466	1.05649	-1.89748	0.057765	0.140402
ENSMUSG00000041351.16	Rap1gap	1634.42	0.21828	0.115034	1.89752	0.0577596	0.140402
ENSMUSG00000032788.15	Pdxk	611.723	0.316221	0.166656	1.89744	0.0577694	0.140402
ENSMUSG00000029513.14	Prkab1	36.9244	-1.3121	0.691581	-1.89725	0.0577945	0.14044
ENSMUSG00000105981.1	2810428J06Rik	15.7556	2.20893	1.1647	1.89658	0.057884	0.140613
ENSMUSG00000038274.13	Fau	33.7158	1.26743	0.668273	1.89657	0.0578844	0.140613
ENSMUSG00000015852.13	Fcrls	89.9845	-0.742686	0.391654	-1.89628	0.0579232	0.140684
ENSMUSG00000109212.3	Olfr126	12.2754	7.41535	3.9112	1.89593	0.05797	0.140775
ENSMUSG00000021076.6	Actr10	401.725	0.485063	0.255898	1.89553	0.0580217	0.140854
ENSMUSG00000024535.16	Snx24	93.8538	0.652639	0.344291	1.8956	0.0580124	0.140854
ENSMUSG00000027810.14	Eif2a	167.206	0.503667	0.265769	1.89513	0.0580753	0.140962
ENSMUSG00000022621.16	Rabl2	76.5547	0.882838	0.466029	1.89438	0.058174	0.141178
ENSMUSG00000030616.16	Sytl2	258.256	-0.493125	0.260421	-1.89357	0.0582825	0.141419
ENSMUSG00000015671.11	Psma2	344.011	0.427882	0.226033	1.89301	0.0583563	0.141575
ENSMUSG00000111877.1	Gm6477	141.053	0.850725	0.449565	1.89233	0.058447	0.141749
ENSMUSG00000019189.13	Rnf145	369.342	-0.367594	0.194252	-1.89235	0.0584442	0.141749
ENSMUSG00000025823.9	Pdia4	616.119	0.361589	0.191156	1.89159	0.0585455	0.141965
ENSMUSG00000022311.15	Csmd3	317.395	-0.68278	0.36102	-1.89125	0.0585908	0.142042
ENSMUSG00000025220.8	Oga	1176.84	-0.227705	0.120402	-1.89121	0.0585964	0.142042
ENSMUSG00000033124.16	Atg9a	274.613	0.444593	0.235169	1.89053	0.0586876	0.14224
ENSMUSG00000020435.17	Osbp2	163.877	-0.682663	0.361179	-1.8901	0.0587452	0.142356
ENSMUSG00000038930.11	Rccd1	10.5288	-2.35341	1.2454	-1.88968	0.0588006	0.142467
ENSMUSG00000092746.2	Rn7s6	14.6312	-1.61869	0.85737	-1.88797	0.0590302	0.143
ENSMUSG00000042745.9	Id1	74.8108	0.795336	0.421359	1.88755	0.0590867	0.143114
ENSMUSG00000048355.2	Arxes1	45.0091	1.11234	0.589353	1.8874	0.059107	0.14314
ENSMUSG00000026019.15	Wdr12	177.408	0.82465	0.436977	1.88717	0.0591375	0.143191
ENSMUSG00000030744.13	Rps3	986.622	-0.357643	0.189532	-1.88698	0.0591635	0.14323
ENSMUSG00000054792.15	Klhl18	131.364	-0.639078	0.338727	-1.88671	0.0591999	0.143272
ENSMUSG00000014039.18	Prdm15	98.3463	0.80822	0.428369	1.88674	0.0591955	0.143272
ENSMUSG00000021484.8	Lman2	329.082	-0.417874	0.221528	-1.88633	0.0592508	0.143372
ENSMUSG00000026116.11	Tmem131	453.954	-0.318785	0.169019	-1.88608	0.0592835	0.143428
ENSMUSG00000055866.9	Per2	175.441	-0.637473	0.338023	-1.88589	0.0593104	0.14347
ENSMUSG00000037239.8	Spred3	131.04	0.590292	0.313077	1.88545	0.059369	0.143588
ENSMUSG00000047656.9	Trpt1	23.8211	-1.41015	0.748001	-1.88522	0.0593999	0.14364
ENSMUSG00000028089.5	Chd1l	56.1893	-1.3097	0.695085	-1.88423	0.0595334	0.143939
ENSMUSG00000031760.9	Mt3	437.618	-0.457316	0.24272	-1.88413	0.0595473	0.143949
ENSMUSG00000030247.9	Kcnj8	26.4438	1.96838	1.04492	1.88376	0.0595978	0.144036
ENSMUSG00000031922.12	Cep57	109.595	0.981443	0.521012	1.88372	0.0596025	0.144036
ENSMUSG00000018666.13	Cbx1	204.208	0.455551	0.241912	1.88312	0.0596835	0.144209
ENSMUSG00000025927.13	Tfap2b	16.3475	2.5965	1.37927	1.88252	0.0597652	0.144382
ENSMUSG00000025068.8	Gsto1	100.713	0.775299	0.411862	1.88242	0.0597784	0.144391
ENSMUSG00000064340.1	mt-Tl1	49.0387	-1.84268	0.978995	-1.88222	0.0598064	0.144435
ENSMUSG00000036180.15	Gatad2a	311.111	-0.45972	0.244265	-1.88206	0.0598282	0.144465
ENSMUSG00000097577.2	6230400D17Rik	13.4072	1.66355	0.884193	1.88143	0.0599134	0.144647
ENSMUSG00000039000.8	Ube3c	537.852	0.329576	0.175207	1.88107	0.0599629	0.144743
ENSMUSG00000032766.9	Gng11	100.383	-0.945548	0.502717	-1.88088	0.0599888	0.144759
ENSMUSG00000009585.18	Apobec3	10.326	-2.34125	1.24474	-1.88091	0.0599839	0.144759
ENSMUSG00000030401.16	Rtn2	179.447	-0.684225	0.363895	-1.88028	0.0600695	0.14493
ENSMUSG00000111174.1	Olfr1240	11.7501	7.35237	3.9114	1.87973	0.0601451	0.145089
ENSMUSG00000027276.7	Jag1	70.1919	-0.917986	0.488406	-1.87956	0.0601687	0.145123
ENSMUSG00000087211.7	Lhx1os	10.3184	-2.38297	1.26805	-1.87923	0.0602127	0.145205
ENSMUSG00000054894.6	Dmac2l	62.0061	0.993227	0.528718	1.87856	0.060305	0.145404
ENSMUSG00000012117.13	Dhdds	272.242	0.638193	0.339758	1.87837	0.0603299	0.145417
ENSMUSG00000004631.15	Sgce	153.573	-0.531479	0.28294	-1.87842	0.0603243	0.145417
ENSMUSG00000054099.11	Slc25a40	62.6918	0.829831	0.441887	1.87793	0.0603912	0.145518
ENSMUSG00000039197.10	Adk	308.415	-0.386915	0.206027	-1.87798	0.060384	0.145518
ENSMUSG00000028977.17	Casz1	51.5336	-1.18282	0.630025	-1.87742	0.0604611	0.145663
ENSMUSG00000070476.10	Fam217b	191.599	-0.507206	0.270303	-1.87643	0.0605962	0.145965
ENSMUSG00000029776.11	Hibadh	244.934	0.446087	0.237805	1.87585	0.0606759	0.146133
ENSMUSG00000035168.16	Tanc1	401.781	-0.502527	0.267954	-1.87542	0.0607351	0.146252
ENSMUSG00000048720.8	Tbc1d12	144.691	-0.519759	0.277208	-1.87498	0.0607957	0.146374
ENSMUSG00000039670.2	Oxld1	27.6211	1.2127	0.646921	1.87457	0.0608517	0.146486
ENSMUSG00000040459.11	Arglu1	291.014	-0.453955	0.242191	-1.87437	0.0608793	0.146525
ENSMUSG00000058669.7	Nkx2-9	15.4329	-2.61114	1.39312	-1.87431	0.0608878	0.146525
ENSMUSG00000017144.8	Rnd3	77.9003	-0.946375	0.504955	-1.87418	0.0609062	0.146546
ENSMUSG00000030733.10	Sh2b1	284.097	-0.495193	0.264234	-1.87407	0.0609212	0.14655
ENSMUSG00000118140.1	Gm4949	104.579	-0.732557	0.390901	-1.87402	0.0609277	0.14655
ENSMUSG00000090919.6	Pabpc4l	12.3893	2.45646	1.31118	1.87348	0.0610017	0.146681
ENSMUSG00000111977.1	Gm47163	53.5831	1.05527	0.563268	1.87349	0.0610014	0.146681
ENSMUSG00000048402.14	Gli2	125.279	0.949639	0.506948	1.87325	0.0610341	0.146712
ENSMUSG00000114579.1	Gm4130	49.1912	1.03935	0.554835	1.87325	0.0610337	0.146712
ENSMUSG00000032905.5	Atg12	249.752	0.422401	0.225521	1.873	0.0610682	0.14677
ENSMUSG00000032257.6	Ankk1	50.4089	0.996154	0.531937	1.87269	0.0611109	0.146826
ENSMUSG00000077858.1	Gm25063	11.5273	7.32517	3.91149	1.87273	0.0611053	0.146826
ENSMUSG00000039031.16	Arhgap18	51.6342	-0.983556	0.525253	-1.87254	0.0611322	0.146853
ENSMUSG00000059586.10	Nsmce2	95.1537	0.760255	0.406094	1.87212	0.0611902	0.146969
ENSMUSG00000029267.17	Mtf2	97.8707	-0.708653	0.378557	-1.87199	0.0612086	0.146989
ENSMUSG00000001829.17	Clpb	343.393	0.442972	0.236654	1.87181	0.0612327	0.147024
ENSMUSG00000029145.12	Eif2b4	188.06	0.640235	0.342142	1.87126	0.0613094	0.147184
ENSMUSG00000022452.16	Smdt1	207.361	-0.515835	0.275738	-1.87074	0.0613807	0.147308
ENSMUSG00000049191.12	Rtl5	69.8849	-1.37966	0.737465	-1.87081	0.0613713	0.147308
ENSMUSG00000022747.17	St3gal6	81.515	-1.2658	0.676673	-1.87062	0.0613983	0.147316
ENSMUSG00000048490.14	Nrip1	322.418	-0.475043	0.253956	-1.87058	0.0614038	0.147316
ENSMUSG00000089698.1	Gm2541	37.6945	1.06791	0.571018	1.87018	0.0614586	0.147405
ENSMUSG00000025529.14	Zfp711	29.0562	-1.36804	0.731507	-1.87017	0.0614608	0.147405
ENSMUSG00000025475.17	Adgra1	262.234	-0.541221	0.289409	-1.87009	0.0614714	0.147407
ENSMUSG00000024082.5	Ndufaf7	160.334	0.643961	0.344394	1.86984	0.0615064	0.147467
ENSMUSG00000110444.2	Gm10033	71.6337	-0.827555	0.442717	-1.86926	0.0615861	0.147635
ENSMUSG00000039942.15	Ptger4	14.1018	2.56137	1.37054	1.86888	0.0616395	0.147739
ENSMUSG00000031636.7	Pdlim3	13.4208	1.67902	0.898499	1.86869	0.0616653	0.147777
ENSMUSG00000031207.16	Msn	257.752	-0.611217	0.327107	-1.86855	0.0616848	0.1478
ENSMUSG00000087620.7	5330434G04Rik	69.6958	0.986231	0.527843	1.86842	0.0617039	0.147822
ENSMUSG00000118401.1	Gpr52	52.4897	-1.22525	0.655992	-1.86778	0.0617931	0.148012
ENSMUSG00000018774.13	Cd68	45.1036	-1.10913	0.593872	-1.86762	0.0618149	0.14804
ENSMUSG00000014956.15	Ppp1cb	1504.9	-0.262143	0.140393	-1.86721	0.0618722	0.14813
ENSMUSG00000029153.11	Ociad2	131.513	0.611142	0.327297	1.86724	0.0618682	0.14813
ENSMUSG00000031728.10	Zfp821	97.1358	0.638668	0.342096	1.86693	0.0619119	0.148141
ENSMUSG00000020211.15	Sf3a2	194.857	0.576523	0.308799	1.86699	0.0619033	0.148141
ENSMUSG00000045867.10	Cradd	41.4297	1.1653	0.624194	1.86689	0.0619163	0.148141
ENSMUSG00000038773.11	Kdm3b	487.489	-0.447944	0.239925	-1.86702	0.0618993	0.148141
ENSMUSG00000032288.9	Imp3	103.093	0.743516	0.39831	1.86668	0.0619469	0.14819
ENSMUSG00000032743.15	D430042O09Rik	193.754	0.722652	0.387183	1.86644	0.0619801	0.148246
ENSMUSG00000031913.9	Vps4a	604.025	0.380275	0.203765	1.86625	0.062007	0.148286
ENSMUSG00000033972.9	Zfp944	86.0176	0.785878	0.42127	1.8655	0.0621118	0.148513
ENSMUSG00000089682.10	Bcl2l2	292.561	-0.528423	0.283294	-1.86528	0.0621418	0.148561
ENSMUSG00000029027.9	Dffb	14.3278	2.0365	1.0922	1.86458	0.0622404	0.148773
ENSMUSG00000023826.16	Prkn	42.7389	0.989752	0.530891	1.86432	0.0622762	0.148835
ENSMUSG00000024137.9	E4f1	72.6437	-0.722941	0.387818	-1.86413	0.062304	0.148877
ENSMUSG00000029501.14	Ankle2	210.731	-0.55915	0.300281	-1.86209	0.0625902	0.149537
ENSMUSG00000043311.7	D17H6S53E	103.709	0.729624	0.391862	1.86194	0.0626115	0.149564
ENSMUSG00000034566.10	Atp5h	221.846	0.562691	0.302222	1.86185	0.0626246	0.149568
ENSMUSG00000023999.14	Kif6	23.5746	-1.83624	0.986277	-1.86179	0.0626333	0.149568
ENSMUSG00000028294.15	Cfap206	15.5852	2.52017	1.35402	1.86125	0.0627086	0.149724
ENSMUSG00000030079.15	Ruvbl1	100.132	0.911812	0.490021	1.86076	0.0627779	0.149849
ENSMUSG00000031610.3	Scrg1	57.4874	-1.42597	0.766344	-1.86074	0.062781	0.149849
ENSMUSG00000058046.1	4933430I17Rik	12.9868	2.24676	1.20778	1.86023	0.0628532	0.149997
ENSMUSG00000026883.17	Dab2ip	680.564	-0.286158	0.153923	-1.8591	0.0630132	0.150327
ENSMUSG00000031851.14	Ntpcr	102.359	0.873201	0.469706	1.85904	0.0630217	0.150327
ENSMUSG00000047714.14	Ppp1r2	376.959	-0.445652	0.239704	-1.85918	0.0630022	0.150327
ENSMUSG00000026062.12	Slc9a2	30.1963	-1.53951	0.828222	-1.85881	0.0630536	0.150341
ENSMUSG00000075592.10	Nynrin	168.583	0.861797	0.463635	1.85878	0.0630578	0.150341
ENSMUSG00000022247.12	Brix1	131.441	0.637282	0.342826	1.85891	0.0630404	0.150341
ENSMUSG00000022912.8	Pros1	112.398	-0.602497	0.324159	-1.85865	0.063077	0.150363
ENSMUSG00000116632.1	Magef1	11.0936	-2.4363	1.31132	-1.8579	0.0631826	0.150591
ENSMUSG00000017417.14	Plxdc1	36.9023	-1.70461	0.917533	-1.85782	0.0631947	0.150596
ENSMUSG00000078193.2	Gm2000	222.489	-0.605148	0.325796	-1.85745	0.0632476	0.150698
ENSMUSG00000056531.11	Ccdc18	27.9996	1.41357	0.761807	1.85555	0.0635178	0.151317
ENSMUSG00000040451.18	Sgms1	187.481	-0.616531	0.332314	-1.85527	0.0635582	0.151389
ENSMUSG00000008028.15	1700008O03Rik	35.3339	1.83225	0.987698	1.85507	0.0635859	0.151407
ENSMUSG00000052087.14	Rgs14	57.3418	-1.05208	0.567125	-1.85511	0.0635799	0.151407
ENSMUSG00000025155.15	Dus1l	105.252	0.673602	0.363207	1.85459	0.0636542	0.151546
ENSMUSG00000022394.14	L3mbtl2	160.841	0.552477	0.297964	1.85418	0.0637141	0.151664
ENSMUSG00000020132.10	Rab21	630.591	-0.419675	0.226381	-1.85385	0.0637611	0.151743
ENSMUSG00000036473.16	Tbc1d24	300.338	0.433552	0.233872	1.8538	0.0637675	0.151743
ENSMUSG00000042719.17	Naa25	165.519	0.590769	0.31881	1.85304	0.0638766	0.151978
ENSMUSG00000041926.15	Rnpep	162.529	0.582137	0.314319	1.85206	0.0640177	0.152289
ENSMUSG00000030615.12	Tmem126a	34.2361	1.21579	0.656545	1.85179	0.0640555	0.152331
ENSMUSG00000039230.14	Tbcd	280.342	0.388208	0.209632	1.85185	0.0640473	0.152331
ENSMUSG00000061313.8	Ddhd2	344.977	0.462565	0.249922	1.85084	0.0641924	0.152632
ENSMUSG00000030093.7	Wnt7a	45.6767	-1.19186	0.644236	-1.85004	0.0643084	0.152883
ENSMUSG00000086596.2	Susd5	112.271	1.01316	0.548022	1.84876	0.0644929	0.153298
ENSMUSG00000032560.14	Dnajc13	558.259	0.312988	0.169313	1.84858	0.0645187	0.153335
ENSMUSG00000031787.8	Katnb1	204.243	0.705907	0.381955	1.84814	0.0645816	0.15346
ENSMUSG00000006676.16	Usp19	518.248	0.387517	0.20976	1.84743	0.0646851	0.153681
ENSMUSG00000057895.11	Zfp105	29.0654	-1.44492	0.782347	-1.8469	0.0647616	0.153838
ENSMUSG00000089213.1	Gm23388	17.9893	-1.52609	0.826451	-1.84655	0.0648118	0.153909
ENSMUSG00000024991.8	Eif3a	1638.02	-0.289717	0.156896	-1.84655	0.0648117	0.153909
ENSMUSG00000036333.11	Kidins220	2729.75	0.181131	0.09811	1.8462	0.0648635	0.154007
ENSMUSG00000038844.10	Kif16b	207.09	-0.463108	0.250855	-1.84612	0.064875	0.15401
ENSMUSG00000087403.9	Kantr	67.4304	0.761922	0.412864	1.84546	0.0649712	0.154214
ENSMUSG00000057246.16	BC051142	24.2913	2.0137	1.09158	1.84477	0.0650717	0.154428
ENSMUSG00000019254.16	Ppp1r12c	502.853	-0.378648	0.205268	-1.84465	0.0650882	0.154442
ENSMUSG00000058626.16	Capn11	15.9527	2.20014	1.19285	1.84444	0.0651187	0.15449
ENSMUSG00000049122.17	Frmd3	31.8067	1.11202	0.603295	1.84325	0.0652924	0.154866
ENSMUSG00000030051.10	Aplf	30.5296	-1.13931	0.618113	-1.84321	0.0652978	0.154866
ENSMUSG00000027272.5	Ubr1	534.417	0.325502	0.176693	1.84219	0.0654475	0.155196
ENSMUSG00000020128.15	Vps54	167.177	-0.679652	0.369021	-1.84177	0.0655092	0.155318
ENSMUSG00000039428.11	Tmem135	325.905	-0.400031	0.217215	-1.84163	0.0655291	0.15534
ENSMUSG00000042390.9	Gatad2b	717.204	-0.276465	0.150129	-1.84152	0.0655457	0.155355
ENSMUSG00000028278.14	Rragd	445.882	-0.501564	0.272379	-1.84142	0.0655602	0.155365
ENSMUSG00000102742.1	Pcdhga11	40.2154	-1.83887	0.998736	-1.8412	0.0655927	0.155417
ENSMUSG00000020628.16	Trappc12	429.192	0.441982	0.240074	1.84103	0.0656175	0.155451
ENSMUSG00000029518.15	Rab35	321.323	-0.38145	0.207204	-1.84094	0.06563	0.155456
ENSMUSG00000103313.1	Gm38357	14.3998	2.2124	1.20189	1.84077	0.0656556	0.155467
ENSMUSG00000025607.15	Copg2	544.229	0.398134	0.21628	1.84083	0.0656471	0.155467
ENSMUSG00000068566.12	Myadm	129.625	0.569335	0.309427	1.83996	0.0657739	0.155723
ENSMUSG00000049230.8	Gm9833	234.643	0.611048	0.332239	1.83918	0.0658886	0.15592
ENSMUSG00000055202.11	Zfp811	27.2545	1.20599	0.655712	1.83921	0.0658846	0.15592
ENSMUSG00000046324.12	Ermp1	568.599	-0.443971	0.241388	-1.83924	0.0658796	0.15592
ENSMUSG00000039018.15	Mtg1	95.5702	0.952401	0.51788	1.83904	0.0659094	0.155944
ENSMUSG00000032656.14	Marchf3	17.7416	1.93436	1.05198	1.83878	0.0659475	0.15601
ENSMUSG00000037355.14	Uvssa	48.8238	-0.902109	0.490684	-1.83847	0.0659929	0.156092
ENSMUSG00000027472.14	Pdrg1	135.771	0.576785	0.313762	1.83829	0.06602	0.156107
ENSMUSG00000116215.1	Gm5470	16.9132	-1.95425	1.06305	-1.83834	0.0660121	0.156107
ENSMUSG00000102550.1	Gm8276	91.5943	-0.666478	0.362608	-1.83801	0.0660605	0.156178
ENSMUSG00000031409.1	Tceal6	171.027	-0.548462	0.298478	-1.83753	0.0661315	0.156321
ENSMUSG00000019577.6	Pdk4	103.703	-1.03155	0.561485	-1.83719	0.0661821	0.156416
ENSMUSG00000024376.7	Epb41l4a	151.655	0.556496	0.302932	1.83704	0.0662044	0.156444
ENSMUSG00000083674.3	Zfp133-ps	20.3434	1.39688	0.76098	1.83563	0.0664127	0.156909
ENSMUSG00000059031.3	Olfr482	18.335	2.01941	1.10016	1.83556	0.0664222	0.156909
ENSMUSG00000039546.9	Ajap1	303	0.366963	0.19997	1.83509	0.0664918	0.157049
ENSMUSG00000024608.11	Rps14	291.224	-0.491831	0.268038	-1.83493	0.0665159	0.157081
ENSMUSG00000030717.9	Nupr1	33.4872	-1.39344	0.75953	-1.83461	0.0665636	0.157168
ENSMUSG00000038552.14	Fndc4	246.188	-0.673088	0.366903	-1.83451	0.0665779	0.157177
ENSMUSG00000022843.17	Clcn2	78.1392	-0.839416	0.457632	-1.83426	0.0666152	0.157241
ENSMUSG00000026927.17	Entr1	88.3636	-0.975498	0.532079	-1.83337	0.0667476	0.157528
ENSMUSG00000029404.15	Arl6ip4	238.242	0.479691	0.261722	1.83283	0.0668284	0.157676
ENSMUSG00000053801.18	Grwd1	63.9932	0.969846	0.529159	1.83281	0.0668314	0.157676
ENSMUSG00000027469.16	Tpx2	20.3502	1.59601	0.870947	1.8325	0.0668766	0.157758
ENSMUSG00000029413.14	Naaa	134.445	-0.731712	0.399368	-1.83217	0.0669256	0.157829
ENSMUSG00000052374.16	Actn2	152.93	-0.552952	0.301803	-1.83216	0.0669278	0.157829
ENSMUSG00000090671.1	Gm5067	21.0316	-1.73984	0.949741	-1.83191	0.066965	0.157891
ENSMUSG00000041801.5	Phlda3	125.434	-1.14173	0.623397	-1.83147	0.0670305	0.158021
ENSMUSG00000096995.2	2810029C07Rik	30.1083	1.16448	0.635891	1.83126	0.0670623	0.158071
ENSMUSG00000052479.5	A330008L17Rik	22.9604	1.41054	0.770462	1.83077	0.0671356	0.158219
ENSMUSG00000004768.14	Rab23	152.821	-0.573261	0.313176	-1.83048	0.0671788	0.15827
ENSMUSG00000029101.16	Rgs12	76.9685	-1.13021	0.617431	-1.8305	0.0671755	0.15827
ENSMUSG00000026743.16	Mllt10	165.975	-0.63163	0.345083	-1.83037	0.0671945	0.158282
ENSMUSG00000029276.13	Glmn	47.5136	1.23373	0.674199	1.82993	0.0672609	0.158414
ENSMUSG00000025156.17	Gps1	108.332	0.677108	0.370112	1.82947	0.0673293	0.15855
ENSMUSG00000032745.18	Gpbp1	250.059	-0.505299	0.276266	-1.82903	0.0673946	0.158679
ENSMUSG00000034940.15	Synrg	683.992	0.331174	0.181073	1.82895	0.0674071	0.158683
ENSMUSG00000020097.14	Sgpl1	124.838	-0.696818	0.38116	-1.82815	0.0675267	0.15894
ENSMUSG00000001305.5	Rrp15	25.8753	-1.73021	0.946577	-1.82786	0.06757	0.159016
ENSMUSG00000026098.13	Pms1	104.499	-0.75656	0.414	-1.82744	0.067634	0.159142
ENSMUSG00000045071.14	E130308A19Rik	247.159	-0.475893	0.26055	-1.8265	0.0677752	0.159449
ENSMUSG00000055471.7	Alk	77.3447	0.807838	0.442308	1.82642	0.0677876	0.159453
ENSMUSG00000022150.16	Dab2	73.018	-0.860839	0.471531	-1.82563	0.0679064	0.159707
ENSMUSG00000103770.1	Pcdha9	34.7109	1.80154	0.986924	1.82541	0.0679395	0.15976
ENSMUSG00000041915.9	Ammecr1l	76.0042	-0.929919	0.509555	-1.82496	0.0680067	0.159893
ENSMUSG00000006941.5	Eif1b	386.056	0.459817	0.252031	1.82444	0.0680851	0.160052
ENSMUSG00000022964.14	Tmem50b	344.69	-0.371531	0.203658	-1.82428	0.0681091	0.160083
ENSMUSG00000040964.16	Arhgef10l	360.468	-0.418609	0.22957	-1.82345	0.0682354	0.16034
ENSMUSG00000031529.5	Tnks	940.423	-0.274578	0.150596	-1.82328	0.0682609	0.16034
ENSMUSG00000051232.13	Tmem199	157.935	0.716945	0.393203	1.82335	0.0682506	0.16034
ENSMUSG00000103897.1	Pcdhga8	104.86	0.761594	0.417706	1.82328	0.0682614	0.16034
ENSMUSG00000056204.8	Pgpep1	47.8411	-1.26373	0.693361	-1.82261	0.0683619	0.160551
ENSMUSG00000034652.12	Cd300a	15.7037	2.15315	1.18154	1.82232	0.0684065	0.160631
ENSMUSG00000028753.12	Vwa5b1	32.2656	1.27955	0.702236	1.8221	0.0684395	0.160657
ENSMUSG00000016018.4	Mtrex	455.85	0.388913	0.213438	1.82213	0.0684348	0.160657
ENSMUSG00000037519.17	Ppfia1	293.863	-0.554728	0.304482	-1.82188	0.0684739	0.160713
ENSMUSG00000031600.11	Vps37a	419.53	0.339539	0.186409	1.82148	0.0685344	0.160795
ENSMUSG00000078851.4	H2aw	44.2174	1.04492	0.573662	1.82148	0.0685335	0.160795
ENSMUSG00000035629.19	Rubcn	480.299	-0.347465	0.190765	-1.82143	0.0685412	0.160795
ENSMUSG00000060036.14	Rpl3	291.532	-0.461188	0.253246	-1.82111	0.0685905	0.160885
ENSMUSG00000030057.15	Cnbp	1142	0.344166	0.189002	1.82096	0.0686126	0.160912
ENSMUSG00000002546.17	Golga2	949.448	0.276102	0.151655	1.82058	0.06867	0.161005
ENSMUSG00000059248.13	Septin9	149.484	-0.757131	0.415878	-1.82056	0.0686738	0.161005
ENSMUSG00000038510.12	Rpf2	77.0951	0.877005	0.481757	1.82043	0.0686935	0.161026
ENSMUSG00000005674.9	Tomm40l	54.8866	-0.797603	0.438328	-1.81965	0.0688129	0.16128
ENSMUSG00000038079.14	Tmem237	117.565	0.617771	0.339606	1.81908	0.0688987	0.161456
ENSMUSG00000023345.17	Poc1a	22.4483	-1.26811	0.697158	-1.81898	0.0689147	0.161468
ENSMUSG00000040540.6	Ctdsp2-ps	69.1599	-1.03999	0.571767	-1.8189	0.0689269	0.161471
ENSMUSG00000063558.4	Aox1	29.9313	-1.18362	0.650968	-1.81825	0.0690259	0.161678
ENSMUSG00000107134.1	Gm42528	41.2692	1.14954	0.632262	1.81814	0.0690423	0.161691
ENSMUSG00000059540.15	Tcea2	62.3593	0.779132	0.428613	1.8178	0.0690952	0.161764
ENSMUSG00000019952.15	Poc1b	35.7322	-1.75168	0.963621	-1.8178	0.069094	0.161764
ENSMUSG00000034265.8	Zdhhc14	163.457	-0.531311	0.292402	-1.81706	0.0692086	0.162004
ENSMUSG00000014856.12	Tmem208	38.2544	1.18162	0.650329	1.81697	0.0692224	0.162011
ENSMUSG00000033502.15	Cdc14a	24.2299	-1.60748	0.884803	-1.81677	0.0692522	0.162055
ENSMUSG00000014592.21	Camta1	1942.69	0.246359	0.135634	1.81634	0.0693177	0.162183
ENSMUSG00000110841.1	Gpx4-ps2	598.536	-0.344318	0.189602	-1.816	0.0693699	0.162229
ENSMUSG00000075122.5	Cd80	22.697	1.84327	1.01499	1.81605	0.0693625	0.162229
ENSMUSG00000035372.2	1810055G02Rik	95.219	0.649932	0.357871	1.81611	0.0693542	0.162229
ENSMUSG00000073119.3	Speer4a	13.6428	2.38984	1.3164	1.81544	0.0694565	0.162381
ENSMUSG00000033467.12	Crlf2	39.2813	1.20787	0.665323	1.81547	0.0694523	0.162381
ENSMUSG00000028207.18	Asph	589.227	-0.309355	0.170441	-1.81502	0.0695202	0.162477
ENSMUSG00000053647.4	Gper1	18.875	2.21449	1.22009	1.81503	0.0695192	0.162477
ENSMUSG00000079477.9	Rab7	1034.85	0.245461	0.135243	1.81496	0.0695304	0.162477
ENSMUSG00000021428.9	Riok1	79.7245	0.721239	0.397415	1.81483	0.0695504	0.162498
ENSMUSG00000031523.16	Dlc1	334.048	-0.348775	0.192292	-1.81378	0.0697113	0.162849
ENSMUSG00000025875.14	Tspan17	59.7975	0.788957	0.435003	1.81368	0.069727	0.16286
ENSMUSG00000030339.7	Ltbr	52.948	-0.850372	0.468941	-1.81339	0.0697721	0.16294
ENSMUSG00000025437.15	Usp33	656.418	0.262952	0.145045	1.81289	0.0698487	0.163093
ENSMUSG00000028883.17	Sema3a	73.5204	-1.03777	0.572489	-1.81273	0.0698735	0.163126
ENSMUSG00000018160.15	Med1	396.789	-0.457528	0.252416	-1.8126	0.0698939	0.163148
ENSMUSG00000074500.11	Zfp558	9.87785	-2.73084	1.50735	-1.81169	0.0700346	0.163451
ENSMUSG00000003233.12	Dvl3	452.698	0.427266	0.235897	1.81124	0.0701041	0.163587
ENSMUSG00000039323.18	Igfbp2	205.342	0.838945	0.463236	1.81105	0.0701328	0.163629
ENSMUSG00000024800.8	Rpp30	47.683	1.05355	0.581808	1.81082	0.0701691	0.163688
ENSMUSG00000071748.2	Gm14698	14.9396	-2.56348	1.41603	-1.81033	0.070245	0.163839
ENSMUSG00000041907.9	Gpr45	56.1689	0.867788	0.479448	1.80998	0.0702996	0.163941
ENSMUSG00000041708.12	Mpped1	123.622	-0.780828	0.431538	-1.80941	0.0703875	0.16412
ENSMUSG00000033488.11	Cryzl2	68.2942	-0.956406	0.528616	-1.80926	0.07041	0.164121
ENSMUSG00000026926.14	Pmpca	302.196	0.490564	0.271136	1.80929	0.0704059	0.164121
ENSMUSG00000028289.12	Epha7	194.431	-0.604147	0.334008	-1.80878	0.0704852	0.164271
ENSMUSG00000113743.1	Gm8712	16.3428	-1.78813	0.988745	-1.80848	0.0705312	0.164352
ENSMUSG00000043687.15	1190005I06Rik	10.4819	-2.64427	1.46246	-1.8081	0.0705909	0.164466
ENSMUSG00000002064.10	Sdf2	124.554	0.758044	0.419517	1.80694	0.0707712	0.164809
ENSMUSG00000038080.17	Kdm1b	62.0087	-0.81008	0.448293	-1.80703	0.0707575	0.164809
ENSMUSG00000071646.9	Mta2	155.105	-0.613774	0.339668	-1.80698	0.0707648	0.164809
ENSMUSG00000028423.15	Nfx1	406.044	0.3644	0.201697	1.80667	0.0708138	0.164882
ENSMUSG00000072946.12	Ptgr2	252.828	-0.423528	0.234527	-1.80589	0.0709361	0.165141
ENSMUSG00000024556.4	Me2	196.643	0.442704	0.245156	1.80581	0.0709486	0.165145
ENSMUSG00000037224.15	Zfyve28	177.361	-0.49118	0.272084	-1.80525	0.071035	0.16532
ENSMUSG00000022321.15	Cdh10	327.704	0.426126	0.236127	1.80465	0.0711301	0.16549
ENSMUSG00000069045.11	Ddx3y	297.809	0.636257	0.352554	1.80471	0.0711208	0.16549
ENSMUSG00000117924.1	Tmem223	44.1889	1.08414	0.60081	1.80446	0.0711586	0.16553
ENSMUSG00000050079.10	Rspry1	159.734	0.524143	0.290561	1.8039	0.0712466	0.165709
ENSMUSG00000041890.17	Git2	219.993	-0.477363	0.264678	-1.80356	0.0712997	0.165807
ENSMUSG00000031813.8	Mvb12a	86.5616	0.798454	0.442874	1.80289	0.0714048	0.166025
ENSMUSG00000057766.14	Ankrd29	136.258	0.557547	0.309322	1.80248	0.0714699	0.166151
ENSMUSG00000018830.10	Myh11	75.921	1.12757	0.625759	1.80192	0.0715579	0.166329
ENSMUSG00000106024.1	A530083M17Rik	11.7781	3.00072	1.66619	1.80095	0.0717114	0.166608
ENSMUSG00000050822.11	Slc29a4	155.671	-0.529334	0.293918	-1.80096	0.0717095	0.166608
ENSMUSG00000045538.6	Ddx28	73.9273	1.12034	0.62208	1.80096	0.0717093	0.166608
ENSMUSG00000026622.15	Nek2	11.0115	1.86861	1.03767	1.80077	0.0717392	0.166622
ENSMUSG00000061578.8	Ksr2	460.935	-0.325633	0.18083	-1.80077	0.0717394	0.166622
ENSMUSG00000058586.12	Serhl	22.1094	1.73306	0.962752	1.80011	0.0718433	0.166837
ENSMUSG00000107352.1	Gm43660	9.76378	-2.44002	1.35635	-1.79896	0.0720245	0.167232
ENSMUSG00000040372.2	Gpr63	11.3603	-2.36043	1.31216	-1.79889	0.0720363	0.167233
ENSMUSG00000039887.11	Alg14	46.3146	-1.32434	0.736384	-1.79843	0.0721086	0.167375
ENSMUSG00000021779.17	Thrb	177.683	-1.81172	1.00749	-1.79826	0.0721358	0.167412
ENSMUSG00000020647.10	Ncoa1	986.082	-0.352233	0.195953	-1.79753	0.0722512	0.167654
ENSMUSG00000038806.7	Sde2	147.205	0.676016	0.376193	1.79699	0.0723369	0.167812
ENSMUSG00000031557.16	Plekha2	56.8933	-1.13696	0.632714	-1.79696	0.0723417	0.167812
ENSMUSG00000109784.1	Gm45493	12.4821	2.11971	1.18029	1.79592	0.0725072	0.168169
ENSMUSG00000024983.10	Vti1a	314.922	0.361865	0.201522	1.79566	0.0725483	0.168238
ENSMUSG00000019863.7	Qrsl1	69.4198	0.735195	0.409487	1.79541	0.0725891	0.16828
ENSMUSG00000005262.13	Ufd1	286.7	0.570062	0.317524	1.79534	0.0726001	0.16828
ENSMUSG00000033717.6	Adra2a	74.1792	-1.1251	0.626669	-1.79537	0.072595	0.16828
ENSMUSG00000044022.5	Pcdhb21	32.6456	1.48635	0.827966	1.79518	0.0726247	0.168311
ENSMUSG00000027944.13	Hax1	64.9655	0.934469	0.520595	1.795	0.0726538	0.168352
ENSMUSG00000086429.9	Gt(ROSA)26Sor	16.4165	-2.1646	1.20597	-1.7949	0.0726702	0.168364
ENSMUSG00000003038.15	Hmgn2	50.9662	-1.15732	0.644926	-1.7945	0.0727334	0.168458
ENSMUSG00000066441.14	Rdh11	155.045	0.553371	0.308367	1.79452	0.0727299	0.168458
ENSMUSG00000079139.4	Gm4204	621.175	0.34127	0.190274	1.79357	0.0728811	0.168774
ENSMUSG00000020738.16	Sumo2	63.992	0.749377	0.417931	1.79307	0.0729622	0.168936
ENSMUSG00000045176.3	Borcs6	56.9068	0.804849	0.448889	1.79298	0.0729764	0.168943
ENSMUSG00000061603.8	Akap6	1957.33	-0.259045	0.144491	-1.79282	0.0730022	0.168976
ENSMUSG00000089648.1	Gm15790	27.0791	1.45842	0.813838	1.79202	0.073129	0.169243
ENSMUSG00000033965.10	Slc16a2	69.4494	-0.894607	0.499336	-1.79159	0.0731979	0.169377
ENSMUSG00000104362.1	Gm37928	13.7305	2.45844	1.3726	1.79109	0.0732791	0.169538
ENSMUSG00000074591.8	Ankub1	28.1707	-1.71178	0.956021	-1.79053	0.0733694	0.169721
ENSMUSG00000032712.16	Resf1	100.347	-0.839976	0.469177	-1.79032	0.0734028	0.169772
ENSMUSG00000030264.14	Thumpd3	131.511	0.620715	0.346753	1.79008	0.0734416	0.169835
ENSMUSG00000033096.7	Apmap	220.283	0.561501	0.313695	1.78996	0.073461	0.169845
ENSMUSG00000040410.14	Fbxl4	111.557	0.604293	0.337619	1.78987	0.0734752	0.169845
ENSMUSG00000022090.10	Pdlim2	77.2104	-1.00382	0.560844	-1.78984	0.0734798	0.169845
ENSMUSG00000000125.5	Wnt3	37.7866	-1.09886	0.61416	-1.7892	0.0735822	0.170055
ENSMUSG00000003872.9	Lin7b	84.9571	0.704831	0.393966	1.78906	0.0736046	0.170078
ENSMUSG00000074235.4	Gm10649	22.5945	1.56766	0.876279	1.789	0.0736149	0.170078
ENSMUSG00000005656.9	Snx6	241.918	0.432981	0.242048	1.78883	0.0736428	0.170116
ENSMUSG00000042408.13	Zmym6	98.1274	-0.807218	0.451294	-1.78867	0.0736673	0.170146
ENSMUSG00000020436.17	Gabrg2	503.88	-0.323812	0.181047	-1.78855	0.073687	0.170162
ENSMUSG00000078151.3	Gm12226	18.8305	-1.46206	0.81748	-1.78849	0.0736969	0.170162
ENSMUSG00000034501.7	Pcnx4	206.83	0.518521	0.28999	1.78807	0.0737652	0.170293
ENSMUSG00000032872.16	Cyb5r4	108.123	0.617351	0.34528	1.78797	0.073781	0.170303
ENSMUSG00000032495.8	Lrrc2	12.1001	-2.58743	1.4475	-1.78752	0.0738538	0.170445
ENSMUSG00000050043.16	Tmx2	426.189	0.380786	0.213169	1.78631	0.0740485	0.17086
ENSMUSG00000044365.15	Cxxc4	221.627	0.518432	0.290232	1.78627	0.0740563	0.17086
ENSMUSG00000026678.10	Rgs5	174.17	-0.730528	0.409002	-1.78612	0.0740793	0.17086
ENSMUSG00000048546.8	Tob2	217.911	-0.580106	0.324782	-1.78614	0.0740764	0.17086
ENSMUSG00000067106.6	Gm5529	53.9447	0.977796	0.547657	1.78542	0.0741935	0.17109
ENSMUSG00000042854.9	Trp53rkb	29.5821	1.59656	0.89432	1.78522	0.0742249	0.17109
ENSMUSG00000031820.9	Babam1	360.077	0.442281	0.247741	1.78526	0.0742197	0.17109
ENSMUSG00000037126.16	Psd	671.24	-0.378476	0.212004	-1.78523	0.0742236	0.17109
ENSMUSG00000039853.18	Trim14	12.5638	2.55146	1.42955	1.7848	0.0742941	0.171198
ENSMUSG00000035769.9	Xylb	28.9507	1.47168	0.824565	1.78479	0.0742949	0.171198
ENSMUSG00000022763.18	Aifm3	193.42	-0.56812	0.318404	-1.78427	0.0743791	0.171366
ENSMUSG00000031792.15	Usb1	20.2306	-1.38794	0.777921	-1.78417	0.0743964	0.171379
ENSMUSG00000030868.6	Dctn5	248.644	0.626153	0.350998	1.78392	0.0744359	0.171417
ENSMUSG00000051355.18	Commd1	119.655	0.78563	0.440388	1.78395	0.0744319	0.171417
ENSMUSG00000034151.13	Zbbx	19.301	2.61231	1.4653	1.78279	0.0746209	0.171764
ENSMUSG00000015804.14	Med28	239.79	0.519938	0.291632	1.78286	0.0746096	0.171764
ENSMUSG00000003070.6	Efna2	30.2575	-1.71996	0.964743	-1.78282	0.074616	0.171764
ENSMUSG00000041695.2	Kcnj2	113.854	-1.03755	0.582121	-1.78236	0.0746899	0.171896
ENSMUSG00000028710.18	Atpaf1	176.701	0.597068	0.335078	1.78188	0.0747694	0.172053
ENSMUSG00000066235.7	Pomgnt2	140.159	0.682708	0.383184	1.78167	0.0748025	0.172076
ENSMUSG00000002812.4	Flii	566.652	0.460253	0.258318	1.78173	0.0747939	0.172076
ENSMUSG00000024990.13	Rbp4	57.6649	1.02786	0.576952	1.78153	0.0748258	0.172103
ENSMUSG00000049421.13	Zfp260	399.333	0.42425	0.238226	1.78087	0.0749338	0.172325
ENSMUSG00000055900.14	Tmem69	34.1455	1.48261	0.832623	1.78065	0.0749692	0.17238
ENSMUSG00000017765.17	Slc12a4	100.495	-0.800019	0.449343	-1.78042	0.0750072	0.17244
ENSMUSG00000022679.13	Mpv17l	95.1248	-0.679337	0.381592	-1.78027	0.0750315	0.172469
ENSMUSG00000118346.1	Tmem179b	11.0104	-2.63932	1.48276	-1.78	0.0750758	0.172545
ENSMUSG00000042675.15	Ypel3	527.684	0.447633	0.251493	1.7799	0.0750924	0.172556
ENSMUSG00000067194.6	Eif1ax	711.623	0.314022	0.176467	1.7795	0.0751583	0.172681
ENSMUSG00000107182.1	Gm43268	12.9819	-2.20472	1.23901	-1.77942	0.0751712	0.172684
ENSMUSG00000018405.7	Mrm1	51.1626	0.959939	0.539516	1.77926	0.0751971	0.172706
ENSMUSG00000090115.7	Usp49	22.4154	-1.57139	0.88319	-1.77922	0.0752037	0.172706
ENSMUSG00000057963.9	Itpk1	429.611	-0.341479	0.191986	-1.77867	0.0752936	0.172886
ENSMUSG00000028708.16	Mknk1	99.7773	0.667194	0.375126	1.77859	0.0753072	0.17289
ENSMUSG00000075600.3	Zc3h3	23.2584	1.46217	0.822148	1.77847	0.0753269	0.172909
ENSMUSG00000043648.7	Pld6	12.8382	2.07901	1.16913	1.77826	0.0753611	0.172955
ENSMUSG00000060090.16	Rp2	92.5592	-0.773389	0.434926	-1.77821	0.0753699	0.172955
ENSMUSG00000028771.13	Ptpn12	122.253	-0.538208	0.302694	-1.77806	0.0753938	0.172983
ENSMUSG00000020415.16	Pttg1	64.2408	-0.797931	0.448814	-1.77787	0.0754258	0.173007
ENSMUSG00000022175.9	Lrp10	144.725	-0.646128	0.363431	-1.77786	0.0754276	0.173007
ENSMUSG00000002324.8	Rec8	35.5554	1.31445	0.739412	1.77769	0.0754548	0.173043
ENSMUSG00000106990.1	Gm42547	55.3572	1.08552	0.610826	1.77713	0.075547	0.173228
ENSMUSG00000113450.1	Gm49359	13.2974	-1.91339	1.07684	-1.77685	0.0755935	0.173308
ENSMUSG00000034774.6	Dsg1c	24.988	2.36984	1.33432	1.77607	0.0757211	0.173573
ENSMUSG00000018433.14	Nol11	146.121	0.520409	0.293106	1.7755	0.0758156	0.173763
ENSMUSG00000068856.3	Sf3b4	65.5533	0.835869	0.470835	1.77529	0.0758499	0.173815
ENSMUSG00000023967.9	Mrps18a	165.973	0.471948	0.265914	1.77481	0.0759285	0.173969
ENSMUSG00000029056.13	Pank4	112.334	0.591952	0.333709	1.77386	0.0760866	0.174304
ENSMUSG00000027459.16	Fam110a	22.4514	1.31522	0.741691	1.77327	0.0761841	0.174501
ENSMUSG00000118353.1	Nsa2-ps1	134.357	0.617547	0.348286	1.77311	0.0762113	0.174536
ENSMUSG00000004070.15	Hmox2	368.223	0.341844	0.192819	1.77288	0.076249	0.174596
ENSMUSG00000027932.14	Slc27a3	20.6992	1.3811	0.779083	1.77273	0.0762735	0.174599
ENSMUSG00000061894.15	Zscan20	53.1122	-1.31922	0.744171	-1.77274	0.0762718	0.174599
ENSMUSG00000036202.16	Rif1	308.354	-0.486279	0.274357	-1.77243	0.0763226	0.174619
ENSMUSG00000001844.10	Zdhhc4	41.9701	-1.01818	0.574441	-1.77248	0.0763153	0.174619
ENSMUSG00000020134.13	Peli1	200.982	-0.722022	0.40738	-1.77235	0.0763358	0.174619
ENSMUSG00000071454.13	Dtnb	566.453	-0.463722	0.261639	-1.77237	0.0763327	0.174619
ENSMUSG00000014232.14	Cluap1	119.589	0.536298	0.302596	1.77232	0.0763411	0.174619
ENSMUSG00000052026.8	Slc6a7	166.979	-0.58333	0.329219	-1.77186	0.0764183	0.174769
ENSMUSG00000037190.12	Cyb561d2	45.6045	0.847961	0.478639	1.77161	0.0764594	0.174836
ENSMUSG00000035835.14	Plppr3	216.014	0.556098	0.31401	1.77096	0.0765675	0.175044
ENSMUSG00000061130.13	Ppm1b	402.209	-0.392788	0.221799	-1.77092	0.0765737	0.175044
ENSMUSG00000080538.1	Gm25541	11.9715	2.26083	1.27679	1.77072	0.0766075	0.175074
ENSMUSG00000046402.10	Rbp1	66.7655	-0.874894	0.494094	-1.7707	0.0766103	0.175074
ENSMUSG00000049184.6	Purg	129.735	-0.559469	0.31607	-1.77008	0.0767142	0.175285
ENSMUSG00000030980.17	Knop1	159.704	-0.501235	0.283341	-1.76902	0.0768909	0.175662
ENSMUSG00000036257.15	Pnpla8	558.493	-0.279587	0.158059	-1.76888	0.0769138	0.175687
ENSMUSG00000090021.2	Gm6493	96.9025	-0.630524	0.35649	-1.7687	0.0769436	0.175728
ENSMUSG00000021733.11	Slc4a7	136.736	0.559862	0.31661	1.7683	0.0770109	0.175828
ENSMUSG00000022191.16	Drosha	1025.32	0.353801	0.200076	1.76833	0.0770056	0.175828
ENSMUSG00000028093.15	Acp6	32.0882	1.19028	0.673325	1.76776	0.0771008	0.176006
ENSMUSG00000021000.17	Mia2	296.515	-0.402236	0.227689	-1.76661	0.0772942	0.176421
ENSMUSG00000030019.6	Fbxl14	122.447	-0.657511	0.372246	-1.76634	0.0773396	0.176447
ENSMUSG00000108472.1	Gm45212	13.8483	2.59226	1.46758	1.76634	0.0773382	0.176447
ENSMUSG00000021234.9	Fam161b	126.913	0.610852	0.345832	1.76633	0.0773413	0.176447
ENSMUSG00000059439.15	Bcas3	304.751	0.383629	0.217217	1.76611	0.0773768	0.176501
ENSMUSG00000048865.16	Arhgap30	22.3269	-2.14259	1.21363	-1.76545	0.077489	0.17673
ENSMUSG00000057058.16	Skap1	15.0512	1.83043	1.03692	1.76527	0.077519	0.176772
ENSMUSG00000020706.13	Ftsj3	214.496	0.481706	0.272901	1.76513	0.0775417	0.176796
ENSMUSG00000039615.9	Stub1	499.072	0.528556	0.299535	1.76459	0.0776334	0.176979
ENSMUSG00000045268.13	Zfp691	31.4881	-1.04571	0.59292	-1.76366	0.0777894	0.177237
ENSMUSG00000115529.1	9630013A20Rik	17.6835	2.30415	1.30648	1.76363	0.0777944	0.177237
ENSMUSG00000024958.13	Gpr137	201.08	-0.709617	0.402342	-1.76371	0.0777803	0.177237
ENSMUSG00000068200.6	Gm5931	13.2508	-2.02088	1.14582	-1.76369	0.077784	0.177237
ENSMUSG00000083992.1	Gm11478	322.556	-0.475464	0.269669	-1.76314	0.0778768	0.177398
ENSMUSG00000074406.5	Zfp628	95.9163	0.758306	0.430257	1.76245	0.0779935	0.177637
ENSMUSG00000081272.1	Ap2m1-ps	986.219	0.341976	0.194102	1.76184	0.078096	0.177834
ENSMUSG00000025722.16	Wdr73	75.6724	0.744917	0.422817	1.7618	0.0781038	0.177834
ENSMUSG00000070687.11	Htr1d	30.9782	-1.10832	0.629262	-1.76131	0.0781866	0.177995
ENSMUSG00000062822.8	4833420G17Rik	117.09	0.639572	0.363235	1.76077	0.0782777	0.178175
ENSMUSG00000020340.16	Cyfip2	4585.56	-0.159849	0.0907946	-1.76055	0.0783139	0.17823
ENSMUSG00000020932.14	Gfap	6215.44	-0.296853	0.168624	-1.76045	0.0783316	0.178244
ENSMUSG00000020003.16	Pex7	139.079	0.511235	0.290438	1.76022	0.0783698	0.178303
ENSMUSG00000004043.14	Stat5a	29.8931	1.03245	0.587068	1.75865	0.0786362	0.178882
ENSMUSG00000032932.15	Hspa13	307.412	0.428197	0.243495	1.75855	0.0786545	0.178896
ENSMUSG00000046798.14	Cldn12	186.023	0.443273	0.252101	1.75831	0.0786939	0.178959
ENSMUSG00000022788.16	Fgd4	180.167	-0.533074	0.303336	-1.75737	0.0788543	0.179296
ENSMUSG00000053838.14	Nudcd3	731.163	0.291986	0.166156	1.7573	0.0788671	0.179298
ENSMUSG00000003660.10	Snrnp200	1227.06	0.235193	0.133884	1.7567	0.0789692	0.179503
ENSMUSG00000046372.4	Gm5590	12.6118	2.17454	1.23864	1.75559	0.079159	0.179907
ENSMUSG00000027080.6	Med19	150.046	0.566735	0.322903	1.75512	0.079238	0.180059
ENSMUSG00000060487.7	Samd5	144.116	-0.513878	0.292816	-1.75495	0.0792679	0.180099
ENSMUSG00000024799.16	Tm7sf2	28.4105	1.37488	0.783461	1.75488	0.0792798	0.180099
ENSMUSG00000003235.13	Eif2b5	340.956	0.469721	0.267728	1.75447	0.0793503	0.180232
ENSMUSG00000026211.17	Obsl1	83.5885	0.768331	0.438104	1.75376	0.0794712	0.180479
ENSMUSG00000002012.13	Pnck	105.882	0.692465	0.394877	1.75362	0.0794954	0.180479
ENSMUSG00000064349.1	mt-Tc	7.34587	-2.91278	1.66095	-1.75369	0.0794843	0.180479
ENSMUSG00000016028.11	Celsr1	30.6996	-1.48273	0.845673	-1.75332	0.0795474	0.18057
ENSMUSG00000050234.7	Gja4	17.1236	1.44908	0.826514	1.75324	0.0795609	0.180573
ENSMUSG00000026289.15	Atg16l1	209.857	0.567894	0.323956	1.753	0.0796028	0.18064
ENSMUSG00000006931.15	P3h4	61.6209	-1.6218	0.925938	-1.75152	0.0798564	0.181188
ENSMUSG00000057457.11	Phex	29.9234	1.16561	0.665544	1.75136	0.0798838	0.181223
ENSMUSG00000055980.2	Irs1	201.736	0.592411	0.338409	1.75058	0.0800183	0.181363
ENSMUSG00000034154.15	Ino80	169.334	-0.783286	0.447434	-1.75062	0.0800115	0.181363
ENSMUSG00000027589.14	Pcmtd2	173.261	-0.462882	0.264404	-1.75066	0.080004	0.181363
ENSMUSG00000028229.11	Rmdn1	45.2484	1.01135	0.577708	1.75063	0.0800098	0.181363
ENSMUSG00000029263.15	Pigg	113.324	0.75234	0.429736	1.7507	0.0799973	0.181363
ENSMUSG00000061666.6	Gdpd1	227.981	0.719035	0.410696	1.75077	0.0799849	0.181363
ENSMUSG00000046404.5	Yod1	77.0535	-0.943717	0.539156	-1.75036	0.080056	0.181421
ENSMUSG00000052613.16	Pcdh15	145.068	0.613597	0.350615	1.75006	0.0801077	0.181486
ENSMUSG00000021224.15	Numb	230.204	0.432282	0.247031	1.74991	0.0801334	0.181486
ENSMUSG00000046516.10	Cox17	104.769	-0.984322	0.562487	-1.74995	0.0801275	0.181486
ENSMUSG00000071856.10	Mcc	359.387	-0.333622	0.190636	-1.75005	0.0801098	0.181486
ENSMUSG00000067158.9	Col4a4	21.7802	2.45845	1.4062	1.74829	0.0804138	0.18209
ENSMUSG00000031505.11	Naxd	143.908	0.568384	0.32512	1.74823	0.0804244	0.18209
ENSMUSG00000056014.15	A430033K04Rik	93.7423	-0.653156	0.373798	-1.74735	0.0805769	0.182407
ENSMUSG00000016427.7	Ndufa1	129.7	0.645575	0.36948	1.74725	0.0805934	0.182417
ENSMUSG00000044471.12	Lncpint	91.5318	0.876856	0.501935	1.74695	0.0806461	0.182508
ENSMUSG00000053929.17	Cyhr1	556.706	-0.293645	0.168113	-1.74671	0.0806881	0.182576
ENSMUSG00000027353.14	Mcm8	37.3928	1.13647	0.650707	1.74652	0.0807213	0.182623
ENSMUSG00000010608.15	Rbm25	638.745	0.299281	0.171366	1.74644	0.0807342	0.182625
ENSMUSG00000106755.1	Tpi-rs11	36.8656	1.18605	0.679186	1.74628	0.0807626	0.182628
ENSMUSG00000014164.15	Klhl3	121.915	-0.922597	0.528337	-1.74623	0.0807711	0.182628
ENSMUSG00000022553.16	Maf1	142.421	-0.819728	0.469429	-1.74622	0.0807723	0.182628
ENSMUSG00000016496.7	Cd274	26.5175	1.33211	0.763003	1.74587	0.0808333	0.182738
ENSMUSG00000030545.9	Pex11a	25.2985	-1.90433	1.09091	-1.74564	0.0808742	0.182803
ENSMUSG00000031904.5	Slc7a6	63.9848	1.06962	0.612828	1.74538	0.0809184	0.182875
ENSMUSG00000037339.17	Fam53a	51.7822	-1.15504	0.661981	-1.74482	0.0810164	0.183041
ENSMUSG00000020677.7	Ddx52	131.47	0.511702	0.293268	1.74483	0.0810151	0.183041
ENSMUSG00000039356.15	Exosc2	68.0007	0.724623	0.41541	1.74435	0.0810973	0.183196
ENSMUSG00000067924.4	Rtl8b	123.371	0.562781	0.322663	1.74418	0.0811284	0.183239
ENSMUSG00000091549.1	Gm6548	54.0444	-1.16454	0.667882	-1.74363	0.0812242	0.183427
ENSMUSG00000097601.2	Gm26660	22.9565	2.48897	1.42779	1.74323	0.0812933	0.183556
ENSMUSG00000047675.15	Rps8	105.885	-0.791299	0.454112	-1.74252	0.0814178	0.183809
ENSMUSG00000034194.18	R3hcc1	79.7389	-0.74608	0.428512	-1.74109	0.081667	0.184344
ENSMUSG00000005687.14	Bcas2	173.861	0.480221	0.275843	1.74092	0.081697	0.184384
ENSMUSG00000035279.8	Ssc5d	24.1566	1.66398	0.955858	1.74083	0.0817136	0.184393
ENSMUSG00000038026.12	Kcnj9	109.719	-0.585069	0.336217	-1.74015	0.0818318	0.184576
ENSMUSG00000020399.14	Havcr2	27.2892	-1.86463	1.0715	-1.74022	0.0818212	0.184576
ENSMUSG00000022313.10	Utp23	44.9203	1.03433	0.594381	1.74017	0.0818285	0.184576
ENSMUSG00000068154.5	Insm1	29.8515	1.31473	0.75564	1.73988	0.0818792	0.184655
ENSMUSG00000024660.9	Incenp	96.4268	0.780976	0.448887	1.7398	0.0818934	0.184659
ENSMUSG00000032217.13	Rnf111	345.11	0.346517	0.199258	1.73904	0.0820276	0.184934
ENSMUSG00000063018.6	2010204K13Rik	9.40779	-2.38936	1.37401	-1.73897	0.0820407	0.184935
ENSMUSG00000042396.10	Rbm7	104.527	-0.699899	0.402501	-1.73887	0.0820572	0.184945
ENSMUSG00000092242.1	Gm20515	11.047	2.93907	1.69053	1.73855	0.0821136	0.185025
ENSMUSG00000042228.14	Lyn	74.3481	-1.00419	0.577634	-1.73846	0.0821301	0.185025
ENSMUSG00000029017.13	Pmpcb	246.039	0.447905	0.257635	1.73853	0.0821183	0.185025
ENSMUSG00000041660.8	Bbox1	58.2909	-1.52519	0.877541	-1.73803	0.0822056	0.185167
ENSMUSG00000031060.16	Rbm10	171.864	0.442858	0.254863	1.73763	0.0822764	0.185299
ENSMUSG00000045103.19	Dmd	509.292	-0.470753	0.270974	-1.73726	0.082341	0.185416
ENSMUSG00000001665.11	Gstt3	24.9294	-1.2205	0.702581	-1.73717	0.082357	0.185424
ENSMUSG00000110744.1	Gm5171	47.1738	0.914818	0.526743	1.73675	0.082432	0.185565
ENSMUSG00000039497.8	Dse	34.4057	-1.38307	0.796552	-1.73632	0.0825081	0.185708
ENSMUSG00000021036.10	Sptlc2	287.616	0.54263	0.312675	1.73544	0.0826623	0.186028
ENSMUSG00000024231.15	Cul2	315.453	0.349695	0.201558	1.73496	0.0827482	0.186193
ENSMUSG00000029098.17	Acox3	196.873	0.500838	0.288771	1.73437	0.0828518	0.18637
ENSMUSG00000020412.16	Ascc2	106.912	-0.925651	0.5337	-1.7344	0.0828469	0.18637
ENSMUSG00000045503.16	Sys1	80.5381	-0.768943	0.443489	-1.73385	0.0829452	0.186552
ENSMUSG00000006456.10	Rbm14	94.4312	0.654723	0.37763	1.73377	0.0829592	0.186555
ENSMUSG00000051790.15	Nlgn2	912.864	-0.254271	0.146675	-1.73357	0.0829943	0.186606
ENSMUSG00000044164.2	Rnf182	42.3619	-1.36458	0.787181	-1.7335	0.0830071	0.186607
ENSMUSG00000047565.5	Acot10	16.3798	1.66829	0.962434	1.73341	0.0830237	0.186616
ENSMUSG00000103735.1	Gm38317	18.3175	-2.11848	1.22232	-1.73316	0.083068	0.186687
ENSMUSG00000042787.15	Exog	96.7295	0.653895	0.377326	1.73297	0.0831008	0.186733
ENSMUSG00000048807.2	Slc35e4	110.911	0.65038	0.375334	1.7328	0.083131	0.186745
ENSMUSG00000022323.11	Rida	363.768	-0.446883	0.25789	-1.73285	0.0831231	0.186745
ENSMUSG00000060376.7	Bckdha	87.1311	0.704532	0.406654	1.73251	0.0831831	0.186833
ENSMUSG00000026753.5	Ppp6c	242.03	0.481338	0.277841	1.73242	0.0831983	0.186839
ENSMUSG00000008855.17	Hdac5	1105.32	-0.288095	0.166395	-1.73139	0.0833817	0.187195
ENSMUSG00000016763.15	Scube1	117.492	0.988928	0.571162	1.73143	0.0833748	0.187195
ENSMUSG00000025810.9	Nrp1	172.378	-0.600707	0.346996	-1.73117	0.0834221	0.187199
ENSMUSG00000019818.15	Cd164	376.18	-0.438989	0.253596	-1.73105	0.0834423	0.187199
ENSMUSG00000024219.16	Anks1	277.499	-0.489284	0.282624	-1.73122	0.0834124	0.187199
ENSMUSG00000063888.7	Rpl7l1	185.872	0.657298	0.379701	1.73109	0.0834349	0.187199
ENSMUSG00000036097.8	Slf2	291.942	-0.730564	0.42204	-1.73103	0.0834463	0.187199
ENSMUSG00000042111.9	Ccdc115	52.5719	0.775979	0.448297	1.73095	0.0834613	0.187205
ENSMUSG00000063511.11	Snrnp70	343.555	-0.457316	0.264242	-1.73068	0.0835095	0.187285
ENSMUSG00000085584.3	Rtl9	36.3147	1.44338	0.834153	1.73036	0.0835667	0.187385
ENSMUSG00000037112.16	Sik2	218.762	-0.420755	0.243264	-1.72962	0.0836976	0.18765
ENSMUSG00000028248.15	Pnisr	256.955	-0.421433	0.243768	-1.72883	0.0838402	0.187913
ENSMUSG00000046658.16	Zfp316	150.495	-0.756069	0.437316	-1.72889	0.0838297	0.187913
ENSMUSG00000026663.6	Atf6	416.748	-0.446818	0.258493	-1.72855	0.0838892	0.187995
ENSMUSG00000024797.14	Vps51	163.533	0.518449	0.300085	1.72767	0.0840475	0.188321
ENSMUSG00000025521.15	Tmem192	81.2565	-0.772833	0.44737	-1.7275	0.0840773	0.18836
ENSMUSG00000058183.14	Mmel1	27.2224	1.33785	0.774526	1.72732	0.0841107	0.188378
ENSMUSG00000061778.10	Mospd2	76.0941	-0.795726	0.460657	-1.72737	0.0841008	0.188378
ENSMUSG00000030284.11	Creld1	240.592	0.448116	0.259521	1.7267	0.0842208	0.188596
ENSMUSG00000028647.13	Mycbp	21.863	-1.26126	0.730499	-1.72657	0.0842456	0.188624
ENSMUSG00000063047.9	Zfp780b	79.4009	-0.673301	0.390032	-1.72627	0.0842989	0.188695
ENSMUSG00000021192.16	Golga5	270.656	0.428072	0.247978	1.72625	0.0843026	0.188695
ENSMUSG00000053519.17	Kcnip1	63.1847	-1.33608	0.774278	-1.72558	0.0844225	0.188935
ENSMUSG00000052712.17	BC004004	231.536	0.441185	0.255746	1.72509	0.0845112	0.189105
ENSMUSG00000033166.11	Dis3	81.0569	-0.660247	0.38302	-1.72379	0.0847451	0.1896
ENSMUSG00000043923.8	Ccdc84	20.2349	1.86648	1.08293	1.72355	0.0847888	0.189669
ENSMUSG00000024691.13	Fam111a	25.1714	1.66137	0.964182	1.72309	0.084873	0.189829
ENSMUSG00000026848.14	Tor1b	96.4883	-0.915236	0.531238	-1.72284	0.0849181	0.189873
ENSMUSG00000037221.13	Mospd3	28.6232	-1.08855	0.631812	-1.7229	0.0849066	0.189873
ENSMUSG00000027206.13	Cops2	528.652	0.318771	0.185143	1.72176	0.0851138	0.190282
ENSMUSG00000075327.10	Zbtb2	51.2315	-0.88003	0.511224	-1.72142	0.0851747	0.19039
ENSMUSG00000022682.8	Rrn3	290.14	0.604034	0.350976	1.72101	0.0852484	0.190526
ENSMUSG00000025234.11	Arih1	546.489	-0.353325	0.205328	-1.72078	0.0852903	0.190591
ENSMUSG00000024217.10	Snrpc	26.0301	1.16266	0.675822	1.72036	0.0853664	0.190733
ENSMUSG00000029076.14	Sdf4	1223.98	-0.276795	0.160931	-1.71996	0.0854401	0.190869
ENSMUSG00000024516.13	Sec11c	467.871	-0.342863	0.199354	-1.71988	0.0854549	0.190873
ENSMUSG00000044876.15	Zfp444	179.908	0.509184	0.296226	1.71891	0.0856313	0.191239
ENSMUSG00000117187.1	Gm4708	52.6504	1.13691	0.6616	1.71842	0.0857201	0.191408
ENSMUSG00000025357.8	Dgka	82.243	1.06602	0.620581	1.71778	0.085837	0.191641
ENSMUSG00000105987.4	AI506816	43.1022	1.01222	0.58957	1.71687	0.0860026	0.191951
ENSMUSG00000047710.8	Champ1	256.178	0.470374	0.273982	1.7168	0.0860153	0.191951
ENSMUSG00000001627.12	Ifrd1	71.7088	-1.12006	0.652436	-1.71674	0.0860275	0.191951
ENSMUSG00000035840.7	Lysmd3	48.7769	-1.25487	0.730882	-1.71693	0.0859918	0.191951
ENSMUSG00000052794.13	1700030K09Rik	54.1477	0.861583	0.501959	1.71644	0.0860817	0.192043
ENSMUSG00000037197.11	Rbm17	339.766	0.424841	0.247534	1.71629	0.0861081	0.192054
ENSMUSG00000030096.8	Slc6a6	596.479	-0.294985	0.171878	-1.71625	0.0861163	0.192054
ENSMUSG00000100417.2	Gm28578	16.8227	2.46418	1.43583	1.7162	0.0861252	0.192054
ENSMUSG00000003868.14	Ruvbl2	171.353	0.446624	0.260357	1.71543	0.0862666	0.192341
ENSMUSG00000032606.7	Nicn1	331.357	0.397334	0.23166	1.71516	0.086316	0.192422
ENSMUSG00000052496.5	Pkdrej	11.3003	1.91227	1.11511	1.71487	0.0863683	0.192474
ENSMUSG00000022685.9	Parn	135.885	-0.545804	0.318286	-1.71482	0.0863779	0.192474
ENSMUSG00000055491.14	Pprc1	88.3989	-0.596806	0.348014	-1.71489	0.0863652	0.192474
ENSMUSG00000028172.5	Tacr3	42.7406	0.982321	0.573302	1.71344	0.086631	0.193009
ENSMUSG00000081544.1	Gm13077	13.6687	1.58894	0.927393	1.71334	0.0866507	0.193024
ENSMUSG00000005533.10	Igf1r	568.264	-0.461592	0.269427	-1.71324	0.0866689	0.193036
ENSMUSG00000028039.11	Efna3	39.388	-1.2422	0.725174	-1.71296	0.0867192	0.193119
ENSMUSG00000028439.14	Fam219a	841.571	0.349761	0.20422	1.71266	0.0867745	0.193213
ENSMUSG00000045382.6	Cxcr4	14.6693	3.11416	1.81867	1.71233	0.0868367	0.193265
ENSMUSG00000071112.12	Spx	10.236	1.93508	1.13005	1.71237	0.0868278	0.193265
ENSMUSG00000050332.7	Amer1	58.5778	-0.955358	0.55793	-1.71233	0.0868366	0.193265
ENSMUSG00000011832.16	Evi5l	753.132	0.321073	0.18752	1.7122	0.086859	0.193286
ENSMUSG00000028995.14	Fam126a	136.361	-0.734381	0.428934	-1.71211	0.086877	0.193298
ENSMUSG00000037610.15	Kcnmb2	33.9366	-1.61956	0.946175	-1.7117	0.0869529	0.193437
ENSMUSG00000029314.14	Gpat3	57.4637	0.967943	0.56585	1.7106	0.0871551	0.193858
ENSMUSG00000024525.7	Impa2	37.4126	-1.13394	0.662929	-1.71049	0.0871746	0.193873
ENSMUSG00000038248.8	Sobp	250.265	-0.414457	0.242348	-1.71017	0.0872341	0.193947
ENSMUSG00000039840.8	Epg5	509.176	0.294165	0.172004	1.71023	0.0872241	0.193947
ENSMUSG00000071669.14	Snx29	170.109	0.622645	0.364116	1.71002	0.0872627	0.193982
ENSMUSG00000047959.4	Kcna3	54.1229	1.0703	0.626336	1.70883	0.0874819	0.194437
ENSMUSG00000059772.12	Slx1b	51.7091	0.976102	0.571242	1.70874	0.0874995	0.194437
ENSMUSG00000025616.14	Usp16	117.899	-0.625925	0.366316	-1.7087	0.0875063	0.194437
ENSMUSG00000063931.14	Pepd	179.45	0.571821	0.334674	1.70859	0.0875264	0.194452
ENSMUSG00000026270.11	Capn10	99.4957	0.795454	0.465656	1.70825	0.0875907	0.194537
ENSMUSG00000040813.16	Tex264	227.195	0.380593	0.222792	1.70829	0.0875821	0.194537
ENSMUSG00000022324.15	Matn2	36.219	-1.6083	0.941589	-1.70807	0.0876235	0.194581
ENSMUSG00000072258.10	Taf1a	31.4357	-1.13321	0.663562	-1.70777	0.0876784	0.194674
ENSMUSG00000032352.16	Lrrc1	85.2221	-0.764932	0.447931	-1.7077	0.0876918	0.194675
ENSMUSG00000064246.10	Chil1	62.87	-0.97274	0.569696	-1.70747	0.087734	0.19474
ENSMUSG00000032518.6	Rpsa	623.994	-0.368155	0.215652	-1.70717	0.0877907	0.194808
ENSMUSG00000021306.11	Gpr137b	96.9117	-0.594515	0.348245	-1.70717	0.0877896	0.194808
ENSMUSG00000062203.15	Gspt1	678.436	0.313622	0.183723	1.70703	0.0878158	0.194819
ENSMUSG00000024650.5	Slc22a6	38.3169	-1.34828	0.789853	-1.707	0.087822	0.194819
ENSMUSG00000000276.11	Dgke	420.353	0.362972	0.212655	1.70686	0.0878481	0.194848
ENSMUSG00000072847.4	A530017D24Rik	35.9483	-1.43141	0.838846	-1.7064	0.0879334	0.194979
ENSMUSG00000024218.13	Taf11	116.325	0.582957	0.341618	1.70646	0.0879233	0.194979
ENSMUSG00000033857.12	Engase	35.418	1.1405	0.668433	1.70623	0.0879654	0.195021
ENSMUSG00000000838.17	Fmr1	418.434	-0.30261	0.177408	-1.70573	0.0880589	0.1952
ENSMUSG00000113521.1	Gm29787	32.023	1.14053	0.668753	1.70545	0.0881098	0.195283
ENSMUSG00000068396.9	Rpl34-ps1	134.846	-0.570131	0.334394	-1.70497	0.0882004	0.195431
ENSMUSG00000022026.7	Olfm4	20.3768	2.11375	1.23977	1.70496	0.0882024	0.195431
ENSMUSG00000034973.16	Dop1a	301.132	-0.368944	0.216482	-1.70427	0.0883307	0.195686
ENSMUSG00000028693.15	Nasp	107.452	0.773914	0.45414	1.70413	0.088357	0.195715
ENSMUSG00000026504.17	Sdccag8	139.262	-0.75859	0.445184	-1.70399	0.0883829	0.195743
ENSMUSG00000029073.9	Cptp	110.305	0.596359	0.350151	1.70315	0.0885404	0.195918
ENSMUSG00000029392.12	Rilpl1	236.572	-0.412565	0.242235	-1.70316	0.0885376	0.195918
ENSMUSG00000040824.3	Snrpd2	58.7883	0.740903	0.435011	1.70318	0.0885341	0.195918
ENSMUSG00000019768.16	Esr1	17.7717	1.67959	0.986051	1.70335	0.088502	0.195918
ENSMUSG00000020950.10	Foxg1	102.185	-1.31106	0.769721	-1.7033	0.0885129	0.195918
ENSMUSG00000063765.12	Chadl	50.9444	-0.804032	0.472008	-1.70343	0.0884883	0.195918
ENSMUSG00000109776.1	Gm30400	18.3141	1.70631	1.00199	1.70292	0.0885836	0.195984
ENSMUSG00000068742.11	Cry2	596.418	0.393805	0.231278	1.70273	0.0886179	0.196016
ENSMUSG00000036550.16	Cnot1	633.627	-0.276523	0.162403	-1.7027	0.0886244	0.196016
ENSMUSG00000022885.16	St6gal1	163.396	-0.819225	0.481253	-1.70227	0.088704	0.196164
ENSMUSG00000004500.9	Zfp324	41.0402	-1.01719	0.597707	-1.70182	0.0887898	0.196324
ENSMUSG00000024588.9	Fech	296.93	-0.491973	0.289122	-1.70161	0.0888289	0.196381
ENSMUSG00000070003.7	Ssbp4	232.333	-0.602073	0.353841	-1.70153	0.0888426	0.196383
ENSMUSG00000054611.17	Kdm2a	574.792	-0.423354	0.248843	-1.70129	0.0888887	0.196455
ENSMUSG00000033105.12	Lss	180.221	0.481521	0.283068	1.70108	0.0889287	0.196494
ENSMUSG00000051255.6	Gm6563	232.9	0.415102	0.244026	1.70106	0.0889325	0.196494
ENSMUSG00000034429.15	Zfp707	32.4575	1.03513	0.608668	1.70065	0.0890087	0.196633
ENSMUSG00000042292.18	Mrtfa	255.006	0.479734	0.282109	1.70052	0.0890324	0.196657
ENSMUSG00000029328.15	Hnrnpdl	496.806	0.277146	0.163044	1.69983	0.0891635	0.196917
ENSMUSG00000107952.1	Gm6352	16.6669	-1.80938	1.06457	-1.69964	0.0891979	0.196964
ENSMUSG00000046668.9	Cxxc5	296.267	-0.531139	0.312529	-1.69949	0.0892274	0.197
ENSMUSG00000078813.3	Leng1	83.5608	0.807172	0.475038	1.69917	0.0892866	0.197101
ENSMUSG00000080840.1	Gm11349	12.0268	1.60967	0.947524	1.69882	0.0893527	0.197189
ENSMUSG00000025544.13	Tm9sf2	637.749	0.327376	0.192705	1.69884	0.0893488	0.197189
ENSMUSG00000069808.13	Fam57a	55.8804	-1.43617	0.845826	-1.69795	0.089517	0.197522
ENSMUSG00000062604.11	Srpk2	1291.17	0.223419	0.131602	1.69769	0.0895666	0.197603
ENSMUSG00000107639.1	Gm4374	15.0905	1.50876	0.888887	1.69736	0.0896279	0.197709
ENSMUSG00000027376.15	Prom2	15.3042	2.27403	1.33987	1.6972	0.0896588	0.197748
ENSMUSG00000031434.15	Morc4	62.7018	1.02447	0.603736	1.69688	0.0897187	0.19785
ENSMUSG00000033361.13	Prrg3	189.547	0.763309	0.449896	1.69663	0.0897657	0.197925
ENSMUSG00000032827.15	Ppp1r9a	1550.69	-0.934867	0.551109	-1.69634	0.0898219	0.19799
ENSMUSG00000035158.15	Mitf	114.119	-0.757458	0.446511	-1.69639	0.0898117	0.19799
ENSMUSG00000029344.15	Tpst2	49.0845	-0.926425	0.546202	-1.69612	0.0898627	0.198051
ENSMUSG00000023034.7	Nr4a1	116.668	-0.548241	0.323259	-1.69598	0.0898895	0.198081
ENSMUSG00000021108.18	Prkch	76.223	-0.847882	0.499993	-1.69579	0.0899262	0.198132
ENSMUSG00000034345.14	Gtf2h5	186.676	0.660661	0.389667	1.69545	0.0899896	0.198243
ENSMUSG00000039194.16	Rlbp1	38.1229	-1.1601	0.684323	-1.69526	0.0900269	0.198274
ENSMUSG00000022766.14	Serpind1	54.1035	-1.11071	0.655196	-1.69524	0.0900303	0.198274
ENSMUSG00000037536.14	Fbxo34	174.148	0.458068	0.270261	1.69491	0.0900921	0.198381
ENSMUSG00000020734.13	Grin2c	222.17	0.587731	0.346797	1.69474	0.0901245	0.198418
ENSMUSG00000033739.8	Fkbpl	43.0231	1.23634	0.729538	1.69468	0.0901357	0.198418
ENSMUSG00000026269.14	Rnpepl1	100.85	-2.52742	1.49153	-1.69452	0.090167	0.198458
ENSMUSG00000070713.5	Gm10282	43.5224	-1.17535	0.693759	-1.69418	0.0902313	0.19857
ENSMUSG00000030737.17	Slco2b1	140.112	-0.747567	0.441275	-1.69411	0.0902451	0.198571
ENSMUSG00000060038.14	Dhps	95.9526	0.762917	0.450406	1.69384	0.0902954	0.198653
ENSMUSG00000023066.10	Rttn	59.4691	0.810761	0.47878	1.69339	0.0903816	0.198813
ENSMUSG00000036339.18	Tmem260	154.64	-0.471569	0.278543	-1.69298	0.090459	0.198954
ENSMUSG00000028251.5	Tstd3	121.703	0.641323	0.379201	1.69125	0.0907895	0.199651
ENSMUSG00000063727.3	Tnfrsf11b	15.9157	1.5635	0.924885	1.69048	0.090936	0.199944
ENSMUSG00000086448.1	9330162012Rik	12.6673	2.13379	1.26283	1.68969	0.0910879	0.200249
ENSMUSG00000022105.6	Rb1	195.561	-0.471624	0.279141	-1.68955	0.0911134	0.200275
ENSMUSG00000003810.13	Mast2	713.274	-0.245716	0.145461	-1.68923	0.0911758	0.200353
ENSMUSG00000063108.15	Zfp26	72.9197	-0.992305	0.587425	-1.68924	0.0911725	0.200353
ENSMUSG00000026674.9	Ddr2	76.8596	-1.18718	0.702824	-1.68915	0.0911901	0.200355
ENSMUSG00000045410.18	Akr1e1	157.586	0.568881	0.336821	1.68897	0.0912253	0.200403
ENSMUSG00000038525.16	Armc10	56.0959	1.0777	0.638238	1.68856	0.0913036	0.200546
ENSMUSG00000031953.2	Tmem170	24.4308	-1.80222	1.0675	-1.68826	0.0913617	0.200643
ENSMUSG00000027195.10	Hsd17b12	490.114	0.429352	0.25434	1.6881	0.0913918	0.200673
ENSMUSG00000038859.7	Baiap2l1	13.3051	2.36012	1.39819	1.68798	0.0914153	0.200673
ENSMUSG00000022442.16	Ttll1	233.93	0.524358	0.310639	1.688	0.0914117	0.200673
ENSMUSG00000040105.3	Plpp6	113.367	-0.847948	0.502437	-1.68767	0.0914748	0.200774
ENSMUSG00000032621.8	Srek1	258.931	-0.382666	0.226766	-1.68749	0.0915093	0.20082
ENSMUSG00000028572.13	Hook1	149.333	0.702202	0.416201	1.68717	0.0915709	0.200926
ENSMUSG00000033964.12	Zbtb41	263.772	-0.488215	0.289663	-1.68546	0.0919003	0.20156
ENSMUSG00000020309.6	Chac2	55.1687	0.993285	0.589318	1.68548	0.0918957	0.20156
ENSMUSG00000036198.12	Arhgap36	25.5665	1.12216	0.665744	1.68557	0.0918792	0.20156
ENSMUSG00000028807.2	Zbtb8a	34.5917	1.14895	0.682014	1.68465	0.0920564	0.201872
ENSMUSG00000039539.13	Sgcz	36.0439	1.06125	0.630049	1.68439	0.0921063	0.201952
ENSMUSG00000038576.15	Susd4	345.198	-0.426681	0.253346	-1.68418	0.0921468	0.20197
ENSMUSG00000015094.16	Npdc1	473.146	0.411127	0.244114	1.68416	0.0921505	0.20197
ENSMUSG00000046922.7	Gpr6	76.6025	-1.25002	0.742229	-1.68414	0.0921551	0.20197
ENSMUSG00000056854.4	Pou3f4	78.3834	-0.752036	0.446563	-1.68405	0.0921711	0.201975
ENSMUSG00000029535.4	Triap1	27.5181	-1.18551	0.704165	-1.68357	0.0922644	0.20215
ENSMUSG00000037486.18	Asxl2	272.647	-0.489478	0.29077	-1.68339	0.0923	0.202169
ENSMUSG00000022565.15	Plec	1444.66	-0.400536	0.237925	-1.68345	0.0922872	0.202169
ENSMUSG00000031731.16	Ap1g1	602.897	0.35672	0.211925	1.68324	0.0923292	0.202203
ENSMUSG00000068923.14	Syt11	4060.29	0.201242	0.119597	1.68267	0.0924397	0.202415
ENSMUSG00000022025.13	Cnmd	17.3048	-1.40175	0.833202	-1.68236	0.092499	0.202515
ENSMUSG00000033285.15	Wdr3	106.904	0.7083	0.42106	1.68218	0.0925337	0.202562
ENSMUSG00000022508.5	Bcl6	130.086	-0.635626	0.377884	-1.68207	0.0925558	0.20258
ENSMUSG00000029471.13	Camkk2	318.154	-0.42137	0.250608	-1.68139	0.0926872	0.202838
ENSMUSG00000036537.6	Rnf113a1	31.4609	1.13962	0.678414	1.67983	0.0929906	0.203472
ENSMUSG00000063785.12	Utp14a	127.343	0.540569	0.321835	1.67965	0.0930259	0.20352
ENSMUSG00000033186.9	Mzt1	150.666	-0.493914	0.294202	-1.67883	0.0931857	0.203839
ENSMUSG00000083240.3	Gm13453	33.1358	0.974482	0.58067	1.6782	0.0933077	0.204058
ENSMUSG00000005267.13	Zfp287	83.7968	-0.640338	0.381568	-1.67818	0.0933129	0.204058
ENSMUSG00000058248.12	Kcnh1	128.396	-0.578674	0.344838	-1.6781	0.0933266	0.204058
ENSMUSG00000056770.15	Setd3	602.528	-0.394672	0.23523	-1.67781	0.0933842	0.204154
ENSMUSG00000030779.16	Rbbp6	457.242	-0.343056	0.204623	-1.67653	0.0936345	0.204665
ENSMUSG00000022010.19	Tsc22d1	1447.4	0.254366	0.151727	1.67647	0.0936453	0.204665
ENSMUSG00000001999.15	Blvra	83.6084	0.648994	0.387158	1.67631	0.0936784	0.204677
ENSMUSG00000114687.1	Gm5452	30.0171	1.17166	0.698942	1.67633	0.0936737	0.204677
ENSMUSG00000020903.13	Stx8	125.739	0.562217	0.335545	1.67553	0.0938296	0.204978
ENSMUSG00000035620.15	Ric8b	443.676	-0.409106	0.244213	-1.67521	0.0938938	0.205088
ENSMUSG00000030002.15	Dusp11	103.221	-0.628479	0.37527	-1.67474	0.0939858	0.205241
ENSMUSG00000002844.9	Adprh	318.663	0.330732	0.197486	1.67471	0.0939916	0.205241
ENSMUSG00000007867.9	Ift43	56.4386	0.835535	0.498978	1.67449	0.094034	0.205274
ENSMUSG00000036760.7	Kcnk9	173.802	0.67187	0.401231	1.67452	0.094028	0.205274
ENSMUSG00000031808.7	Slc27a1	299.53	-0.636879	0.380382	-1.67432	0.0940687	0.205319
ENSMUSG00000046580.10	Gm7862	18.5738	-1.79751	1.07364	-1.67422	0.0940875	0.205331
ENSMUSG00000032575.16	Manf	200.766	-0.521837	0.311722	-1.67405	0.0941212	0.205374
ENSMUSG00000053581.13	Zfand2a	147.782	-0.551817	0.329661	-1.67389	0.0941523	0.205412
ENSMUSG00000001445.10	Mrpl10	207.617	0.728541	0.435329	1.67354	0.0942206	0.205531
ENSMUSG00000046152.16	Fut10	60.6746	-1.0602	0.633544	-1.67344	0.0942416	0.205547
ENSMUSG00000042647.13	Acad12	30.0662	1.22039	0.730391	1.67088	0.0947457	0.206616
ENSMUSG00000060530.2	A930017M01Rik	103.536	0.603926	0.361507	1.67058	0.0948051	0.206715
ENSMUSG00000056305.4	Usp39	168.826	0.595896	0.356743	1.67038	0.0948448	0.206772
ENSMUSG00000002808.7	Epdr1	480.316	-0.367589	0.220073	-1.67031	0.0948586	0.206772
ENSMUSG00000040978.4	Gm11992	13.8193	2.22792	1.33403	1.67007	0.0949063	0.206845
ENSMUSG00000001785.13	Pwp1	112.343	0.81253	0.486578	1.66989	0.0949415	0.206892
ENSMUSG00000079227.10	Ccr5	32.9557	-1.78402	1.06843	-1.66976	0.0949678	0.206919
ENSMUSG00000034216.12	Vps18	298.35	0.373123	0.223493	1.6695	0.0950175	0.206997
ENSMUSG00000035642.16	Aamdc	119.979	-0.529786	0.317399	-1.66915	0.0950883	0.207121
ENSMUSG00000056856.13	Jakmip3	215.451	-0.6375	0.382076	-1.66852	0.0952134	0.207333
ENSMUSG00000096458.7	Moap1	15.6935	2.26117	1.35519	1.66853	0.09521	0.207333
ENSMUSG00000046607.6	Hrk	55.2905	-1.39954	0.838894	-1.66832	0.0952526	0.207388
ENSMUSG00000032615.14	Nt5m	140.024	0.584199	0.350284	1.66779	0.095358	0.207587
ENSMUSG00000033735.9	Spr	126.112	0.575496	0.345246	1.66691	0.0955313	0.207934
ENSMUSG00000002617.14	Zfp40	91.7951	0.735758	0.441446	1.6667	0.0955736	0.207996
ENSMUSG00000058740.14	Kcnt1	267.175	-0.461434	0.276903	-1.66641	0.0956322	0.208075
ENSMUSG00000048921.11	Zfp689	28.7707	-1.33867	0.803353	-1.66635	0.0956429	0.208075
ENSMUSG00000031333.7	Abcb7	322.654	-0.382703	0.229671	-1.66631	0.0956517	0.208075
ENSMUSG00000039983.13	Ccdc32	154.553	0.549113	0.329554	1.66623	0.095668	0.20808
ENSMUSG00000070000.13	Fcho1	220.917	0.430308	0.258269	1.66613	0.0956879	0.208093
ENSMUSG00000029326.13	Enoph1	207.355	0.507436	0.304623	1.66579	0.0957562	0.208211
ENSMUSG00000022401.12	Xpnpep3	55.4827	-0.788392	0.473494	-1.66505	0.0959025	0.208499
ENSMUSG00000033773.14	Rpap2	137.557	0.52055	0.31269	1.66475	0.0959629	0.2086
ENSMUSG00000004951.10	Hspb1	21.6554	1.37588	0.826871	1.66396	0.0961195	0.2089
ENSMUSG00000062743.9	Zfp677	18.6993	-1.95894	1.17731	-1.66392	0.096129	0.2089
ENSMUSG00000079055.10	Slc8a3	355.774	-0.542823	0.32635	-1.66332	0.0962492	0.209131
ENSMUSG00000040270.16	Bach2	64.1526	-0.733979	0.441444	-1.66268	0.0963772	0.209378
ENSMUSG00000036916.13	Zfp280c	99.5889	-0.673663	0.405212	-1.66249	0.0964139	0.209428
ENSMUSG00000017446.14	C1qtnf1	16.7306	1.59729	0.961039	1.66204	0.0965046	0.209594
ENSMUSG00000042677.7	Zc3h12a	20.7954	1.56367	0.941007	1.6617	0.0965732	0.209713
ENSMUSG00000040740.7	Slc25a34	12.524	-2.44724	1.4732	-1.66117	0.096679	0.209912
ENSMUSG00000022339.9	Ebag9	124.802	-0.578881	0.348514	-1.661	0.0967141	0.209957
ENSMUSG00000022779.16	Top3b	125.925	0.617941	0.372061	1.66086	0.0967418	0.209987
ENSMUSG00000042213.17	Zfand4	22.7302	-1.454	0.875587	-1.66061	0.0967928	0.210067
ENSMUSG00000015697.14	Setdb1	140.838	-0.537644	0.323794	-1.66045	0.0968237	0.210104
ENSMUSG00000027524.9	Edn3	19.0456	-1.38978	0.837154	-1.66013	0.0968888	0.210214
ENSMUSG00000041219.14	Arhgap11a	30.1411	-1.29975	0.783015	-1.65993	0.0969289	0.210271
ENSMUSG00000059647.5	Cbx3-ps7	85.712	0.740779	0.446491	1.65911	0.0970932	0.210597
ENSMUSG00000026201.12	Stk16	115.458	-0.581302	0.3505	-1.65849	0.0972179	0.210806
ENSMUSG00000033554.17	Dph5	66.1747	0.744924	0.44915	1.65852	0.0972125	0.210806
ENSMUSG00000031937.7	Vstm5	45.9573	0.901785	0.543766	1.65841	0.0972357	0.210814
ENSMUSG00000038271.17	Iffo1	134.381	-0.548143	0.330579	-1.65813	0.0972914	0.210904
ENSMUSG00000027710.14	Acad9	223.052	0.522106	0.314898	1.65801	0.0973145	0.210924
ENSMUSG00000033021.16	Gmppa	90.5335	0.629248	0.379674	1.65734	0.0974517	0.211139
ENSMUSG00000061762.12	Tac1	220.796	-0.851388	0.513679	-1.65743	0.0974323	0.211139
ENSMUSG00000019659.8	Ccdc12	38.0721	-1.39873	0.843977	-1.65731	0.0974562	0.211139
ENSMUSG00000022124.15	Fbxl3	368.726	-0.379947	0.229266	-1.65723	0.097473	0.211144
ENSMUSG00000006442.10	Srm	118.926	0.557957	0.336795	1.65667	0.0975869	0.21136
ENSMUSG00000052430.15	Bmpr1b	255.602	-0.829384	0.500712	-1.65641	0.0976391	0.211443
ENSMUSG00000007029.16	Vars	191.867	0.486387	0.293712	1.656	0.0977215	0.21159
ENSMUSG00000025013.15	Tll2	8.69431	-2.56394	1.54834	-1.65593	0.0977355	0.21159
ENSMUSG00000057789.14	Bak1	29.4261	-0.985525	0.595343	-1.65539	0.0978452	0.211797
ENSMUSG00000062646.12	Ganc	84.9681	1.11153	0.671555	1.65516	0.0978913	0.211835
ENSMUSG00000060579.13	Fhit	30.2383	1.52795	0.923106	1.65523	0.0978775	0.211835
ENSMUSG00000038696.14	Mapkap1	273.905	-0.493194	0.297998	-1.65503	0.097919	0.211852
ENSMUSG00000007415.15	Gatad1	379.392	-0.381851	0.230728	-1.65499	0.0979272	0.211852
ENSMUSG00000028521.17	Slc35d1	46.9216	-1.26153	0.762431	-1.65462	0.0980019	0.211954
ENSMUSG00000035228.15	Ccdc106	50.5534	0.90027	0.544097	1.65461	0.0980031	0.211954
ENSMUSG00000025745.12	Hadha	606.063	-0.274275	0.165834	-1.65391	0.0981457	0.212232
ENSMUSG00000033249.10	Hsf4	60.7316	0.727077	0.439778	1.65328	0.0982739	0.212478
ENSMUSG00000078578.9	Ube2d3	593.388	0.325111	0.196712	1.65272	0.0983871	0.212692
ENSMUSG00000104901.1	Gm42692	11.961	2.04333	1.23673	1.6522	0.0984939	0.212838
ENSMUSG00000029595.9	Lhx5	29.124	-1.45659	0.881617	-1.65218	0.0984974	0.212838
ENSMUSG00000072082.7	Ccnf	26.0396	1.5356	0.929392	1.65226	0.0984817	0.212838
ENSMUSG00000042535.9	Gtpbp1	278.241	0.359826	0.217808	1.65203	0.0985281	0.212843
ENSMUSG00000024845.17	Tmem134	49.955	-0.930388	0.563166	-1.65207	0.098521	0.212843
ENSMUSG00000097140.1	Gm26779	11.8648	1.86108	1.12668	1.65183	0.0985702	0.212903
ENSMUSG00000027971.16	Ndst4	72.3022	0.665383	0.402933	1.65135	0.098667	0.213081
ENSMUSG00000029089.8	5730480H06Rik	37.9739	1.10584	0.669715	1.65121	0.0986966	0.213114
ENSMUSG00000037826.5	Ppm1k	380.847	-0.395014	0.239265	-1.65095	0.0987497	0.213198
ENSMUSG00000018143.10	Mafk	39.4943	-1.59026	0.963639	-1.65026	0.0988892	0.213468
ENSMUSG00000021534.8	1700001L19Rik	33.6066	1.0686	0.647775	1.64965	0.0990151	0.213709
ENSMUSG00000033777.4	Tlr13	21.5529	-1.80649	1.09526	-1.64938	0.0990704	0.213798
ENSMUSG00000018604.18	Tbx3	21.6284	1.21131	0.734583	1.64897	0.0991532	0.213946
ENSMUSG00000052533.14	Nup188	70.7188	-0.787001	0.477333	-1.64875	0.0991998	0.213984
ENSMUSG00000053334.6	Ficd	74.601	-0.640289	0.388343	-1.64877	0.0991938	0.213984
ENSMUSG00000034936.2	Arl4d	101.884	-0.603995	0.366365	-1.64861	0.099227	0.214012
ENSMUSG00000057738.14	Sptan1	4598.98	-0.351602	0.213281	-1.64854	0.0992423	0.214014
ENSMUSG00000029735.17	Tpk1	21.1024	2.09659	1.27205	1.64819	0.099313	0.214105
ENSMUSG00000032796.8	Lama1	57.9626	-1.00984	0.612685	-1.64823	0.0993061	0.214105
ENSMUSG00000029860.16	Zyx	210.744	-0.54669	0.331762	-1.64784	0.0993861	0.214231
ENSMUSG00000032998.16	Foxj3	390.479	0.373615	0.226771	1.64754	0.099447	0.214321
ENSMUSG00000057894.10	Zfp329	146.652	-0.639738	0.388309	-1.6475	0.0994563	0.214321
ENSMUSG00000079435.9	Rpl36a	20.8306	-1.22721	0.744929	-1.64741	0.0994732	0.214326
ENSMUSG00000035459.18	Stab2	16.8136	1.6124	0.978857	1.64723	0.0995117	0.214378
ENSMUSG00000021548.10	Ccnh	232.091	0.456472	0.277137	1.6471	0.0995382	0.214404
ENSMUSG00000103174.1	Gm37168	12.6412	1.94214	1.17928	1.64689	0.0995798	0.21445
ENSMUSG00000061654.3	Spry3	41.522	1.08529	0.659011	1.64685	0.0995881	0.21445
ENSMUSG00000019173.11	Rab5c	462.421	-0.339968	0.2065	-1.64633	0.0996955	0.21465
ENSMUSG00000082195.3	Gm13034	17.0711	1.79023	1.08806	1.64535	0.0998981	0.215056
ENSMUSG00000048916.7	Gm5540	65.3851	-0.754823	0.458802	-1.6452	0.0999279	0.215056
ENSMUSG00000097806.3	Gm6556	13.5092	-2.38371	1.44905	-1.64502	0.0999666	0.215056
ENSMUSG00000037204.7	Atg101	100.594	0.66494	0.404197	1.64509	0.0999516	0.215056
ENSMUSG00000056851.14	Pcbp2	932.942	-0.2757	0.167585	-1.64514	0.0999417	0.215056
ENSMUSG00000083307.1	AA414768	50.646	0.872803	0.53058	1.645	0.0999703	0.215056
ENSMUSG00000058600.13	Rpl30	16.1746	-1.86261	1.13262	-1.64451	0.100071	0.21524
ENSMUSG00000031563.8	Wwc2	290.954	-0.45412	0.276211	-1.6441	0.100155	0.215347
ENSMUSG00000041203.9	Trir	427.986	0.426795	0.259598	1.64406	0.100163	0.215347
ENSMUSG00000033454.6	Zbtb1	117.832	-0.951792	0.578925	-1.64407	0.100162	0.215347
ENSMUSG00000030814.17	Bcl7c	47.636	-0.85912	0.522596	-1.64394	0.100188	0.215368
ENSMUSG00000040752.16	Myh6	18.2315	2.26899	1.38034	1.6438	0.100218	0.215403
ENSMUSG00000113216.1	Gm40841	34.859	-1.29093	0.785514	-1.64342	0.100296	0.215508
ENSMUSG00000034653.11	Ythdc2	189.4	0.53579	0.326019	1.64343	0.100293	0.215508
ENSMUSG00000006517.5	Mvd	50.1946	0.903843	0.55004	1.64323	0.100335	0.215561
ENSMUSG00000041949.6	Tango6	58.1758	0.794384	0.48349	1.64302	0.100378	0.215622
ENSMUSG00000042115.4	Klhdc8a	297.763	0.397717	0.242139	1.64251	0.100484	0.215725
ENSMUSG00000027998.11	Plrg1	184.584	0.625086	0.380539	1.64263	0.100459	0.215725
ENSMUSG00000033917.15	Gde1	532.55	0.382937	0.233137	1.64254	0.100479	0.215725
ENSMUSG00000032705.9	Exd2	151.792	-0.893997	0.544228	-1.64269	0.100448	0.215725
ENSMUSG00000046613.19	Vwa5b2	87.0834	0.877952	0.534595	1.64228	0.100533	0.215799
ENSMUSG00000070610.4	Gm13127	95.7799	0.609436	0.371249	1.64158	0.100676	0.216076
ENSMUSG00000026107.11	Nabp1	53.9282	0.734164	0.447268	1.64144	0.100706	0.216109
ENSMUSG00000001988.9	Npas1	65.189	-0.964775	0.587815	-1.64129	0.100737	0.216145
ENSMUSG00000002984.17	Tomm40	193.64	0.47515	0.289671	1.64031	0.100941	0.21655
ENSMUSG00000020620.14	Abca8b	129.573	0.579134	0.353117	1.64006	0.100992	0.21663
ENSMUSG00000007817.15	Zmiz1	1108.99	0.198981	0.121333	1.63996	0.101014	0.216646
ENSMUSG00000029755.10	Dlx5	24.4938	-1.8664	1.13827	-1.63967	0.101074	0.216722
ENSMUSG00000109695.1	Gm31166	10.2548	-2.54169	1.55015	-1.63965	0.101079	0.216722
ENSMUSG00000031302.16	Nlgn3	281.166	-0.508353	0.310068	-1.63949	0.101111	0.21676
ENSMUSG00000026361.9	Cdc73	357.172	-0.332946	0.203091	-1.63939	0.101131	0.216772
ENSMUSG00000020544.14	Cox11	37.4946	-0.990572	0.604306	-1.63919	0.101174	0.216832
ENSMUSG00000053253.16	Ndfip2	410.572	0.355606	0.217	1.63874	0.101268	0.217002
ENSMUSG00000029312.12	Klhl8	145.029	-0.810743	0.494815	-1.63848	0.101322	0.217011
ENSMUSG00000029730.16	Mcm7	47.8744	-0.925812	0.564998	-1.63861	0.101294	0.217011
ENSMUSG00000039543.16	Cfap70	12.2977	2.1313	1.30081	1.63844	0.10133	0.217011
ENSMUSG00000044583.13	Tlr7	23.1702	-1.7028	1.0392	-1.63857	0.101303	0.217011
ENSMUSG00000024604.7	Rbm22	177.054	0.488045	0.297942	1.63805	0.10141	0.217152
ENSMUSG00000034022.8	Cpsf1	261.388	0.671156	0.409841	1.6376	0.101505	0.217292
ENSMUSG00000001227.12	Sema6b	390.91	0.402151	0.245567	1.63765	0.101496	0.217292
ENSMUSG00000018171.9	Vmp1	436.532	-0.411653	0.251418	-1.63732	0.101563	0.217384
ENSMUSG00000063804.8	Lin28b	52.8204	-1.52841	0.93352	-1.63725	0.101578	0.217386
ENSMUSG00000032360.16	Hcrtr2	10.8911	-2.21963	1.35647	-1.63633	0.10177	0.217753
ENSMUSG00000043991.5	Pura	1386.98	0.225133	0.137588	1.63629	0.101779	0.217753
ENSMUSG00000026312.17	Cdh7	128.312	-0.824989	0.504275	-1.63599	0.101842	0.217841
ENSMUSG00000036957.8	Lrfn3	108.64	0.550284	0.336383	1.63589	0.101864	0.217841
ENSMUSG00000054874.12	Pcnx3	253.475	-0.431096	0.263524	-1.63589	0.101862	0.217841
ENSMUSG00000036391.16	Sec24a	217.876	0.479155	0.292917	1.63581	0.10188	0.217845
ENSMUSG00000023336.6	Wfdc1	31.1601	1.13457	0.693709	1.63551	0.101941	0.217945
ENSMUSG00000015879.8	Fam184b	63.9729	-0.985214	0.602699	-1.63467	0.102118	0.218293
ENSMUSG00000026889.12	Rbm18	147.104	0.451035	0.275932	1.63459	0.102136	0.218298
ENSMUSG00000034135.15	Sik3	1545.38	-0.208801	0.127746	-1.6345	0.102154	0.218306
ENSMUSG00000101958.1	Gm19085	15.5597	5.54911	3.39579	1.63412	0.102234	0.218405
ENSMUSG00000077450.13	Rab11b	429.377	-0.410085	0.250941	-1.63419	0.102219	0.218405
ENSMUSG00000037058.16	Paip2	729.978	0.260712	0.159548	1.63407	0.102244	0.218405
ENSMUSG00000024350.6	Dnajc18	831.655	0.297887	0.18233	1.63378	0.102305	0.218502
ENSMUSG00000022722.18	Arl6	95.5179	0.836763	0.512215	1.63362	0.102339	0.218545
ENSMUSG00000004285.12	Atp6v1f	222.494	0.433115	0.265252	1.63285	0.102502	0.218861
ENSMUSG00000027422.15	Rrbp1	728.877	-0.391751	0.239951	-1.63263	0.102547	0.218926
ENSMUSG00000091989.1	Ndufab1-ps	37.0868	1.05115	0.643867	1.63256	0.102562	0.218926
ENSMUSG00000058145.16	Adamts17	31.3016	1.09185	0.668887	1.63235	0.102607	0.218991
ENSMUSG00000022016.17	Akap11	2004.16	-0.277971	0.170303	-1.63221	0.102634	0.219019
ENSMUSG00000030754.9	Copb1	358.88	0.357687	0.21917	1.63201	0.102678	0.219081
ENSMUSG00000036501.7	Fam13b	415.862	-0.377467	0.231351	-1.63158	0.102769	0.219243
ENSMUSG00000020063.16	Sirt1	87.1113	-0.919451	0.563644	-1.63126	0.102835	0.219353
ENSMUSG00000035601.9	Trmt10b	81.9628	0.882645	0.541153	1.63105	0.102881	0.219381
ENSMUSG00000036376.3	Abt1	86.4278	0.644491	0.395149	1.63101	0.102889	0.219381
ENSMUSG00000031273.16	Col4a6	29.5082	1.53548	0.941438	1.63099	0.102892	0.219381
ENSMUSG00000037750.16	Fam222b	207.725	0.443896	0.272177	1.63091	0.10291	0.219388
ENSMUSG00000030518.17	Fam189a1	150.637	0.476	0.291922	1.63057	0.10298	0.219506
ENSMUSG00000055707.13	Klhl26	162.723	0.509047	0.312257	1.63022	0.103055	0.219633
ENSMUSG00000028416.13	Bag1	805.146	-0.280088	0.171884	-1.62952	0.103203	0.219855
ENSMUSG00000029651.16	Mtus2	232.861	-0.521473	0.320006	-1.62957	0.103192	0.219855
ENSMUSG00000002580.7	Mien1	75.2728	0.918516	0.56363	1.62964	0.103177	0.219855
ENSMUSG00000033510.14	Otud7a	268.733	-0.635509	0.390135	-1.62895	0.103324	0.220051
ENSMUSG00000002372.9	Ranbp3	343.41	0.37801	0.232054	1.62897	0.103318	0.220051
ENSMUSG00000048600.7	Gm5763	54.0243	0.782447	0.480604	1.62805	0.103514	0.220424
ENSMUSG00000021125.6	Arg2	20.2583	1.1357	0.697617	1.62797	0.103532	0.220431
ENSMUSG00000007950.9	Abhd8	671.548	0.25382	0.155926	1.62783	0.103562	0.220462
ENSMUSG00000028411.15	Aptx	175.681	0.512231	0.31472	1.62757	0.103615	0.220509
ENSMUSG00000019804.12	Snx3	633.539	-0.319482	0.196291	-1.62759	0.103611	0.220509
ENSMUSG00000020219.7	Timm13	123.426	0.547094	0.336154	1.62751	0.103628	0.220509
ENSMUSG00000037443.13	Cep85	108.998	0.617931	0.379882	1.62664	0.103814	0.220872
ENSMUSG00000054150.12	Syne3	64.1172	-0.972082	0.597678	-1.62643	0.103858	0.220935
ENSMUSG00000062627.9	Mysm1	158.011	-0.531657	0.327022	-1.62575	0.104003	0.221211
ENSMUSG00000040537.17	Adam22	1463.4	0.21112	0.129871	1.62562	0.104031	0.221241
ENSMUSG00000066551.12	Hmgb1	62.7776	-1.07323	0.6603	-1.62536	0.104086	0.22132
ENSMUSG00000025464.15	Paox	48.9397	0.999618	0.615036	1.6253	0.104098	0.22132
ENSMUSG00000034343.14	Ube2f	76.2431	-0.972249	0.598292	-1.62504	0.104154	0.221406
ENSMUSG00000103255.1	Pcdhac1	16.2057	1.33078	0.819002	1.62488	0.104189	0.22145
ENSMUSG00000011179.8	Odc1	225.803	-0.538601	0.331503	-1.62472	0.104222	0.221488
ENSMUSG00000084094.1	Gm13961	22.2364	-1.45001	0.89281	-1.6241	0.104354	0.221697
ENSMUSG00000044968.16	Napepld	88.5234	0.609549	0.375325	1.62406	0.104364	0.221697
ENSMUSG00000020334.6	Slc22a4	61.4182	-0.816432	0.502713	-1.62405	0.104365	0.221697
ENSMUSG00000023912.10	Slc25a27	206.761	0.422217	0.25999	1.62398	0.104381	0.2217
ENSMUSG00000030528.12	Blm	49.8792	0.913825	0.56285	1.62357	0.104468	0.221845
ENSMUSG00000053641.9	Dennd4a	826.956	0.225826	0.139097	1.62352	0.104479	0.221845
ENSMUSG00000021831.9	Ero1l	193.987	0.470779	0.290103	1.6228	0.104632	0.222138
ENSMUSG00000099875.1	Rbm3-ps	57.4232	0.813834	0.50179	1.62186	0.104833	0.222534
ENSMUSG00000020170.4	Frs2	388.168	-0.333243	0.205589	-1.62092	0.105034	0.222928
ENSMUSG00000024940.11	Ltbp3	274.996	-0.488734	0.301559	-1.62069	0.105084	0.223003
ENSMUSG00000037887.11	Dusp8	541.162	-0.284389	0.175501	-1.62044	0.105138	0.223086
ENSMUSG00000097184.2	4632428C04Rik	25.3509	1.01815	0.628372	1.62029	0.10517	0.223105
ENSMUSG00000117438.1	Rpsa-ps7	79.3016	0.674179	0.416094	1.62026	0.105177	0.223105
ENSMUSG00000023008.18	Fmnl3	54.9228	-0.827917	0.511221	-1.61949	0.105342	0.223423
ENSMUSG00000037979.13	Ccdc92	587.068	-0.289344	0.178708	-1.61909	0.105429	0.223558
ENSMUSG00000030172.15	Erc1	359.152	-0.3419	0.211173	-1.61905	0.105436	0.223558
ENSMUSG00000078126.4	Rpl23a-ps3	120.926	-0.548063	0.338676	-1.61825	0.105608	0.223892
ENSMUSG00000022664.11	Slc35a5	190.596	-0.711198	0.439569	-1.61795	0.105674	0.224001
ENSMUSG00000027777.15	Schip1	118.116	0.512479	0.316779	1.61778	0.10571	0.224044
ENSMUSG00000116398.1	Gm5216	146.493	0.456614	0.282309	1.61743	0.105786	0.224174
ENSMUSG00000024539.17	Ptpn2	84.0491	0.918477	0.568188	1.6165	0.105986	0.224566
ENSMUSG00000040387.16	Klhl32	144.522	0.561789	0.347575	1.61631	0.106028	0.224622
ENSMUSG00000027287.14	Snap23	71.4105	-1.18918	0.735921	-1.61591	0.106113	0.224772
ENSMUSG00000044645.8	Gm7334	42.8911	1.08355	0.670827	1.61525	0.106257	0.225045
ENSMUSG00000035764.5	Fbxo45	285.679	-0.395311	0.244756	-1.61513	0.106284	0.225069
ENSMUSG00000112358.1	Gm33869	8.84596	-2.54504	1.57655	-1.61431	0.10646	0.225347
ENSMUSG00000006527.16	Sfmbt1	210.954	-0.575091	0.356233	-1.61437	0.106447	0.225347
ENSMUSG00000062081.6	Gm6055	213.759	0.51222	0.317275	1.61443	0.106434	0.225347
ENSMUSG00000029577.13	Ube3b	512.897	-0.341795	0.211756	-1.6141	0.106506	0.225413
ENSMUSG00000045876.4	Pcdhb8	28.2863	1.43547	0.889389	1.614	0.106528	0.225427
ENSMUSG00000040225.15	Prrc2c	2898.23	0.171973	0.106572	1.61367	0.106599	0.225519
ENSMUSG00000030532.6	Hddc3	29.0251	-1.96498	1.21777	-1.61359	0.106617	0.225519
ENSMUSG00000000142.15	Axin2	119.013	-0.998981	0.619091	-1.61362	0.106609	0.225519
ENSMUSG00000039496.8	Cdnf	10.7864	1.82836	1.13378	1.61262	0.106828	0.225933
ENSMUSG00000044726.8	Erich5	10.8303	-1.69799	1.05303	-1.61247	0.106859	0.225966
ENSMUSG00000034544.17	Rsrc1	466.833	0.362148	0.224618	1.61229	0.1069	0.225989
ENSMUSG00000051674.15	Dcun1d4	502.035	0.342488	0.21242	1.61232	0.106893	0.225989
ENSMUSG00000024610.15	Cd74	30.6345	-1.64258	1.01926	-1.61154	0.107062	0.2263
ENSMUSG00000033728.14	Lrrc14	68.0679	0.857737	0.532475	1.61085	0.107213	0.226586
ENSMUSG00000014980.14	Tsen15	49.8044	0.903427	0.5609	1.61067	0.107251	0.226634
ENSMUSG00000006369.14	Fbln1	125.578	-0.772797	0.479818	-1.6106	0.107266	0.226635
ENSMUSG00000026775.9	Yme1l1	356.213	0.316628	0.196605	1.61048	0.107294	0.226662
ENSMUSG00000002210.11	Smg9	124.062	0.665922	0.413592	1.61009	0.107378	0.226774
ENSMUSG00000031667.16	Aktip	878.155	-0.27149	0.168611	-1.61016	0.107364	0.226774
ENSMUSG00000026662.13	Sephs1	84.1896	-0.723433	0.449414	-1.60973	0.107457	0.22691
ENSMUSG00000029561.17	Oasl2	26.9701	1.37444	0.853904	1.60959	0.107487	0.22694
ENSMUSG00000022372.14	Sla	16.0031	-1.9554	1.21493	-1.60948	0.107511	0.22696
ENSMUSG00000030905.5	Crym	152.724	-0.761691	0.473287	-1.60936	0.107537	0.226981
ENSMUSG00000039989.7	Cbx4	335.168	0.494928	0.307647	1.60875	0.10767	0.227231
ENSMUSG00000063600.14	Egfem1	37.656	-1.10147	0.684752	-1.60856	0.107713	0.227288
ENSMUSG00000095098.2	Ccdc85b	325.01	-0.423383	0.263321	-1.60786	0.107867	0.227581
ENSMUSG00000032724.5	Abtb2	137.972	-0.473075	0.294287	-1.60753	0.107938	0.227636
ENSMUSG00000027573.11	Gid8	302.302	0.439919	0.273657	1.60755	0.107933	0.227636
ENSMUSG00000042203.8	Tbc1d22b	278.383	0.348016	0.216473	1.60767	0.107908	0.227636
ENSMUSG00000085521.4	4930526A20Rik	40.7369	0.96944	0.603186	1.6072	0.108011	0.227756
ENSMUSG00000029141.16	Slc4a1ap	300.059	0.549065	0.341782	1.60648	0.108169	0.228057
ENSMUSG00000002908.17	Kcnn1	71.4031	-0.654674	0.407584	-1.60623	0.108224	0.228141
ENSMUSG00000031246.14	Sh3bgrl	288.683	-0.431524	0.268729	-1.6058	0.108318	0.228307
ENSMUSG00000004626.14	Stxbp2	37.2676	-1.14151	0.710901	-1.60572	0.108335	0.228312
ENSMUSG00000019066.13	Rab3d	24.077	1.11453	0.694268	1.60534	0.10842	0.22845
ENSMUSG00000078695.8	Cisd3	38.6241	1.03347	0.643792	1.60528	0.108432	0.22845
ENSMUSG00000005514.14	Por	475.665	0.355292	0.221355	1.60508	0.108476	0.228512
ENSMUSG00000042709.15	Atpaf2	80.1543	0.704899	0.439217	1.6049	0.108516	0.228556
ENSMUSG00000067928.6	Zfp760	32.1769	-0.97207	0.605709	-1.60485	0.108528	0.228556
ENSMUSG00000027270.14	Lamp5	78.4188	-2.55784	1.59397	-1.6047	0.10856	0.228567
ENSMUSG00000056698.11	Elmod3	111.85	-0.619039	0.38577	-1.60468	0.108563	0.228567
ENSMUSG00000030265.14	Kras	484.867	-0.299365	0.186603	-1.60428	0.108652	0.228688
ENSMUSG00000084145.3	Gm12263	40.9849	-0.853621	0.532082	-1.6043	0.108647	0.228688
ENSMUSG00000026471.14	Mr1	31.0403	-1.43348	0.893777	-1.60384	0.108749	0.22886
ENSMUSG00000050248.11	Evc2	41.5687	-1.32783	0.828279	-1.60311	0.108909	0.229166
ENSMUSG00000028138.8	Adh5	288.917	0.354821	0.221387	1.60272	0.108997	0.229319
ENSMUSG00000073481.9	Mtarc2	192.402	0.444211	0.277188	1.60257	0.109031	0.229324
ENSMUSG00000024002.18	Brd4	1013.86	0.203537	0.127004	1.6026	0.109023	0.229324
ENSMUSG00000043668.13	Tox3	50.3931	0.967966	0.604082	1.60238	0.109073	0.22938
ENSMUSG00000021003.10	Galc	170.392	-0.579011	0.361384	-1.60221	0.10911	0.229394
ENSMUSG00000113637.1	Gm7049	65.2109	0.778064	0.485613	1.60223	0.109105	0.229394
ENSMUSG00000027822.16	Slc33a1	73.8546	-0.647042	0.403863	-1.60213	0.109127	0.229397
ENSMUSG00000081865.1	Gm15484	38.071	0.935479	0.583953	1.60198	0.109161	0.229436
ENSMUSG00000021947.11	Cryl1	43.6155	0.992334	0.619568	1.60166	0.109232	0.22952
ENSMUSG00000041841.8	Rpl37	21.7444	1.2254	0.765063	1.6017	0.109221	0.22952
ENSMUSG00000026600.12	Soat1	340.52	-0.579738	0.362108	-1.60101	0.109375	0.229756
ENSMUSG00000039263.16	Npepl1	39.9098	-1.83907	1.14867	-1.60104	0.109369	0.229756
ENSMUSG00000020721.16	Helz	619.845	-0.32099	0.200534	-1.60068	0.109448	0.229879
ENSMUSG00000028890.13	Mtf1	228.311	-0.472943	0.295574	-1.60008	0.109581	0.230124
ENSMUSG00000025017.10	Pik3ap1	43.5652	-0.973615	0.608606	-1.59975	0.109655	0.230247
ENSMUSG00000045409.16	Trim39	71.1929	-0.798513	0.499546	-1.59848	0.109937	0.230807
ENSMUSG00000039997.16	Ifi203	14.811	2.2892	1.43217	1.59841	0.109952	0.230807
ENSMUSG00000036867.7	Smad6	11.5623	-2.09319	1.30962	-1.59831	0.109974	0.23082
ENSMUSG00000003863.18	Ppfia3	655.107	0.350071	0.219054	1.59811	0.110019	0.230882
ENSMUSG00000038485.6	Socs7	378.746	-0.434775	0.272094	-1.59788	0.110069	0.230954
ENSMUSG00000000326.13	Comt	250.755	-0.339552	0.212533	-1.59764	0.110123	0.231036
ENSMUSG00000034757.15	Tmub2	157.943	0.5875	0.367771	1.59746	0.110163	0.231087
ENSMUSG00000082791.3	Gm4875	46.4238	1.03373	0.64715	1.59735	0.110187	0.231105
ENSMUSG00000020413.11	Hus1	83.4688	-1.16825	0.731525	-1.59701	0.110264	0.231235
ENSMUSG00000063052.9	Lrrc40	111.687	0.83349	0.52202	1.59666	0.110341	0.231362
ENSMUSG00000002804.4	Nudt14	11.3016	-1.62576	1.01828	-1.59657	0.110361	0.231372
ENSMUSG00000020246.13	Hcfc2	136.3	0.584343	0.366023	1.59647	0.110384	0.231389
ENSMUSG00000072214.7	Septin5	265.504	0.422362	0.264602	1.59621	0.110441	0.231475
ENSMUSG00000046743.6	Fat4	207.647	0.463851	0.290767	1.59527	0.110652	0.231885
ENSMUSG00000034218.16	Atm	212.019	0.471771	0.295766	1.59508	0.110693	0.231938
ENSMUSG00000088246.1	Gm25911	215.396	0.399998	0.250864	1.59448	0.110828	0.232155
ENSMUSG00000024937.15	Ehbp1l1	90.4832	0.609849	0.382459	1.59455	0.110814	0.232155
ENSMUSG00000002343.11	Armc6	84.6438	0.89697	0.562639	1.59422	0.110887	0.232219
ENSMUSG00000022515.6	Anks3	126.823	0.583079	0.365748	1.59421	0.110889	0.232219
ENSMUSG00000062031.13	Pgghg	17.8697	-1.83429	1.15067	-1.59411	0.110912	0.232235
ENSMUSG00000020056.16	Washc3	58.8072	0.889035	0.557971	1.59334	0.111085	0.232562
ENSMUSG00000028063.15	Lmna	197.73	0.591627	0.371359	1.59314	0.111128	0.232621
ENSMUSG00000024436.16	Mrps18b	26.5838	1.08193	0.679149	1.59307	0.111144	0.232621
ENSMUSG00000049657.9	Zbtb5	84.4679	-0.78275	0.491431	-1.5928	0.111206	0.232719
ENSMUSG00000037370.13	Enpp1	81.7816	-0.811977	0.509823	-1.59266	0.111236	0.232748
ENSMUSG00000027896.15	Slc16a4	18.8297	1.95776	1.22929	1.59259	0.111252	0.232749
ENSMUSG00000026203.16	Dnajb2	513.047	-0.323691	0.203273	-1.5924	0.111295	0.232807
ENSMUSG00000020892.10	Aloxe3	11.6848	1.92127	1.20664	1.59225	0.111328	0.232844
ENSMUSG00000024013.15	Fgd2	12.8236	-1.61082	1.01175	-1.59211	0.111359	0.232876
ENSMUSG00000028309.14	Rnf20	626.895	0.259209	0.162886	1.59136	0.111529	0.233199
ENSMUSG00000102555.1	6430511E19Rik	12.3756	2.14017	1.34502	1.59118	0.111569	0.233248
ENSMUSG00000039852.17	Rere	1417.33	-0.16758	0.105354	-1.59064	0.111691	0.233471
ENSMUSG00000109205.1	Gm44954	11.7815	3.25839	2.04862	1.59053	0.111715	0.233489
ENSMUSG00000031683.16	Lsm6	210.661	-0.4977	0.312939	-1.59041	0.111743	0.233516
ENSMUSG00000009281.6	Rarres2	17.4656	-1.53375	0.964467	-1.59025	0.111778	0.233556
ENSMUSG00000051154.11	Commd3	218.119	0.496233	0.31208	1.59008	0.111816	0.233602
ENSMUSG00000010080.15	Epn3	59.2184	-0.80279	0.504967	-1.58979	0.111883	0.233646
ENSMUSG00000036430.8	Tbcc	134.94	0.599495	0.377063	1.58991	0.111855	0.233646
ENSMUSG00000035062.13	Zc4h2	106.729	0.556299	0.349921	1.58978	0.111884	0.233646
ENSMUSG00000108993.1	Gm44846	12.5494	2.70902	1.70434	1.58948	0.111951	0.233721
ENSMUSG00000022329.15	Stk3	99.2824	-1.07539	0.676554	-1.58952	0.111944	0.233721
ENSMUSG00000051506.17	Wdfy4	57.6758	1.11457	0.701268	1.58936	0.11198	0.233748
ENSMUSG00000042198.12	Chchd7	93.3698	0.562194	0.353834	1.58886	0.112091	0.233947
ENSMUSG00000117771.1	Gm25432	37.2198	0.917024	0.577259	1.58858	0.112155	0.234047
ENSMUSG00000071547.4	Nt5dc2	21.9488	-1.57641	0.992868	-1.58773	0.112347	0.234415
ENSMUSG00000028137.9	Celf3	204.172	0.410721	0.25873	1.58745	0.11241	0.234515
ENSMUSG00000030045.10	Mrpl19	119.161	0.627412	0.395347	1.58699	0.112515	0.234696
ENSMUSG00000000740.12	Rpl13	25.6862	-1.33288	0.839908	-1.58693	0.112528	0.234696
ENSMUSG00000060147.15	Serpinb6a	195.049	0.554612	0.349642	1.58623	0.112687	0.234995
ENSMUSG00000053390.16	Zfp952	75.9923	0.631597	0.398236	1.58599	0.112742	0.235077
ENSMUSG00000040747.9	Cd53	27.3853	-1.37801	0.868913	-1.58591	0.112761	0.235082
ENSMUSG00000091900.3	Gm4353	58.6952	0.990555	0.6247	1.58565	0.112819	0.235138
ENSMUSG00000021809.10	Nudt13	35.3741	-0.961087	0.606107	-1.58567	0.112814	0.235138
ENSMUSG00000045435.9	Tmem60	40.8972	0.832586	0.525225	1.5852	0.112921	0.235318
ENSMUSG00000019518.11	Ap4m1	24.2134	-1.16629	0.735956	-1.58472	0.113029	0.235445
ENSMUSG00000032583.7	Mon1a	111.958	0.534786	0.33744	1.58483	0.113004	0.235445
ENSMUSG00000051390.10	Zbtb22	91.4993	-0.623986	0.393744	-1.58475	0.113023	0.235445
ENSMUSG00000006219.12	Fblim1	21.2618	-1.96162	1.23874	-1.58356	0.113295	0.235961
ENSMUSG00000022568.17	Scrib	191.802	-0.49273	0.311166	-1.5835	0.113309	0.235961
ENSMUSG00000034845.6	Plvap	12.7953	-2.0186	1.27486	-1.58338	0.113334	0.235982
ENSMUSG00000031697.12	Orc6	64.9894	0.928909	0.586724	1.58321	0.113373	0.236029
ENSMUSG00000021200.14	Asb2	26.6077	1.12035	0.707724	1.58304	0.113413	0.23608
ENSMUSG00000010362.9	Rdm1	20.0434	-1.20666	0.762286	-1.58295	0.113432	0.236086
ENSMUSG00000029427.11	Zcchc8	129.253	-0.495186	0.312843	-1.58286	0.113454	0.236099
ENSMUSG00000031111.16	Igsf1	185.723	-0.552443	0.349065	-1.58264	0.113504	0.23617
ENSMUSG00000028189.12	Ctbs	46.5896	-0.83117	0.525309	-1.58225	0.113593	0.236322
ENSMUSG00000064371.1	mt-Tt	22.0629	-1.7841	1.12765	-1.58214	0.113618	0.236342
ENSMUSG00000026986.14	Hnmt	120.932	0.56536	0.357387	1.58193	0.113666	0.236408
ENSMUSG00000081277.1	Gm15285	21.9147	1.57535	0.996334	1.58115	0.113845	0.236747
ENSMUSG00000037373.12	Ctbp1	1003.32	0.222156	0.14051	1.58107	0.113861	0.236748
ENSMUSG00000052752.15	Traf7	94.9666	-0.628939	0.397814	-1.58099	0.113881	0.236757
ENSMUSG00000094500.2	Smim18	18.488	1.44405	0.913898	1.5801	0.114084	0.237111
ENSMUSG00000031343.13	Gabra3	351.155	0.325708	0.206123	1.58016	0.11407	0.237111
ENSMUSG00000096221.3	1500002C15Rik	16.7051	1.74056	1.10176	1.57981	0.114151	0.237219
ENSMUSG00000060739.8	Nsa2	75.7707	0.91617	0.580332	1.5787	0.114405	0.237713
ENSMUSG00000036534.6	Slc38a7	110.671	0.578099	0.366243	1.57846	0.11446	0.237765
ENSMUSG00000020137.5	Thap2	90.4624	-0.812216	0.514587	-1.57838	0.114478	0.237765
ENSMUSG00000006281.8	Tep1	71.5268	0.746643	0.473028	1.57843	0.114466	0.237765
ENSMUSG00000030223.14	Ptpro	365.154	0.319927	0.202735	1.57806	0.114552	0.237853
ENSMUSG00000069910.2	Spdl1	14.4182	1.89433	1.20041	1.57807	0.114549	0.237853
ENSMUSG00000048834.16	Vstm2a	380.224	0.39785	0.252125	1.57799	0.114568	0.237854
ENSMUSG00000041144.12	Dnah7b	58.134	-0.778923	0.49374	-1.5776	0.114658	0.238007
ENSMUSG00000028932.8	Psmc2	378.128	0.294508	0.186706	1.57739	0.114707	0.238075
ENSMUSG00000028069.16	Gpatch4	112.67	-0.689078	0.436968	-1.57695	0.114806	0.238249
ENSMUSG00000086970.1	Bcas1os1	15.8022	2.78953	1.76911	1.5768	0.114842	0.238255
ENSMUSG00000068270.15	Shroom4	45.8279	0.906443	0.574849	1.57684	0.114833	0.238255
ENSMUSG00000029705.17	Cux1	789.378	-0.243671	0.154549	-1.57666	0.114874	0.23829
ENSMUSG00000030842.12	Lamtor1	177.124	-0.393794	0.249784	-1.57654	0.114902	0.238314
ENSMUSG00000009630.10	Ppp2cb	443.708	0.352123	0.223374	1.57638	0.114937	0.238354
ENSMUSG00000047495.15	Dlgap2	227.372	-0.755904	0.47956	-1.57625	0.114969	0.238387
ENSMUSG00000054021.6	Sirt5	54.16	0.759816	0.482091	1.57608	0.115006	0.238432
ENSMUSG00000023921.9	Mmut	294.875	0.317782	0.201653	1.57588	0.115053	0.238495
ENSMUSG00000037872.5	Ackr1	64.6113	0.748054	0.474775	1.5756	0.115118	0.23857
ENSMUSG00000041696.14	Rasl12	11.6976	1.78329	1.13182	1.57559	0.115121	0.23857
ENSMUSG00000027620.16	Rbm39	898.176	0.250189	0.158857	1.57494	0.115271	0.238849
ENSMUSG00000038521.17	C1s1	11.3176	1.98517	1.26119	1.57405	0.115476	0.23924
ENSMUSG00000026659.13	Dusp12	29.5152	1.15472	0.733691	1.57385	0.115522	0.239301
ENSMUSG00000031353.13	Rbbp7	429.995	0.273604	0.173875	1.57357	0.115588	0.239405
ENSMUSG00000068329.12	Htra2	39.7303	0.999022	0.634998	1.57327	0.115657	0.239514
ENSMUSG00000042320.17	Prox2	16.0939	-1.87031	1.18898	-1.57304	0.115709	0.239556
ENSMUSG00000011589.9	Fsd1	142.247	0.499495	0.317529	1.57307	0.115703	0.239556
ENSMUSG00000008398.16	Elk3	30.3197	-0.955985	0.607762	-1.57296	0.115728	0.239562
ENSMUSG00000002308.16	Cd320	50.155	1.24201	0.789673	1.57282	0.11576	0.239596
ENSMUSG00000073702.11	Rpl31	38.733	-1.4939	0.950147	-1.57228	0.115886	0.239822
ENSMUSG00000062590.13	Armc9	116.804	0.579053	0.368305	1.57221	0.115902	0.239822
ENSMUSG00000000581.8	C1d	159.08	0.424415	0.269979	1.57203	0.115943	0.239875
ENSMUSG00000024491.16	Rbm27	375.155	-0.536861	0.341558	-1.5718	0.115997	0.239953
ENSMUSG00000056612.7	Ppp1r14b	45.0686	-0.835462	0.531571	-1.57168	0.116024	0.239975
ENSMUSG00000073565.5	Prr16	30.2634	-1.32307	0.841893	-1.57154	0.116057	0.240011
ENSMUSG00000041236.8	Vps41	981.504	0.292531	0.186192	1.57112	0.116154	0.240177
ENSMUSG00000021188.14	Trip11	988.328	0.302977	0.192871	1.57088	0.116211	0.240262
ENSMUSG00000067424.13	Zfp563	79.1186	-0.814533	0.518596	-1.57065	0.116264	0.240337
ENSMUSG00000085041.1	BB031773	12.0568	2.20191	1.40217	1.57035	0.116333	0.240445
ENSMUSG00000083829.1	Gm2199	25.9928	1.1105	0.707196	1.57029	0.116348	0.240445
ENSMUSG00000040857.15	Erf	98.9034	-0.884218	0.563161	-1.5701	0.116392	0.240503
ENSMUSG00000050511.1	Oprd1	52.9631	-1.49761	0.953969	-1.56988	0.116444	0.240543
ENSMUSG00000035378.17	Shq1	41.2724	0.937097	0.596923	1.56988	0.116444	0.240543
ENSMUSG00000027014.14	Cwc22	91.1816	-0.636375	0.405487	-1.56941	0.116552	0.240734
ENSMUSG00000032939.14	Nup93	94.0326	-0.653598	0.416547	-1.56909	0.116627	0.240856
ENSMUSG00000076431.4	Sox4	83.1081	-0.894597	0.570484	-1.56814	0.116849	0.241281
ENSMUSG00000040061.17	Plcb2	17.1647	-1.75118	1.11698	-1.56779	0.11693	0.241414
ENSMUSG00000109812.1	Gm45640	36.1454	-0.87384	0.557474	-1.5675	0.116998	0.241491
ENSMUSG00000012405.16	Rpl15	174.719	0.56026	0.357425	1.56749	0.117	0.241491
ENSMUSG00000040446.4	Rprd1a	459.741	-0.289381	0.184663	-1.56708	0.117097	0.241658
ENSMUSG00000048486.6	Fitm2	159.565	-0.55462	0.354008	-1.56669	0.117188	0.241812
ENSMUSG00000005611.15	Mrvi1	46.0002	1.22525	0.782308	1.5662	0.117303	0.242016
ENSMUSG00000022758.14	P2rx6	10.2354	-1.91928	1.22578	-1.56576	0.117406	0.242195
ENSMUSG00000028988.13	Ctnnbip1	173.237	-0.552429	0.352882	-1.56548	0.117471	0.242295
ENSMUSG00000028914.13	Casp9	120.793	0.471346	0.301182	1.56499	0.117586	0.242467
ENSMUSG00000057229.11	Dmac2	164.103	0.581655	0.371656	1.56504	0.117574	0.242467
ENSMUSG00000040021.13	Lats1	310.317	-0.767026	0.490468	-1.56386	0.117849	0.242976
ENSMUSG00000026893.4	Gca	49.6568	-0.741779	0.474426	-1.56353	0.117928	0.243101
ENSMUSG00000020163.12	Uqcr11	260.069	0.348636	0.222999	1.5634	0.117959	0.243101
ENSMUSG00000054452.10	Tle5	1705.43	-0.223068	0.142676	-1.56346	0.117945	0.243101
ENSMUSG00000005378.17	Bud23	73.8845	0.663185	0.424345	1.56284	0.118089	0.243269
ENSMUSG00000050310.9	Rictor	450.896	0.305589	0.195534	1.56285	0.118089	0.243269
ENSMUSG00000052942.13	Glis3	39.8271	-0.822543	0.52628	-1.56294	0.118067	0.243269
ENSMUSG00000035653.16	Lrfn5	276.667	0.424466	0.271658	1.5625	0.118169	0.2434
ENSMUSG00000027599.9	Armc1	329.083	-0.309432	0.198084	-1.56213	0.118258	0.243515
ENSMUSG00000022894.6	Adamts5	11.2267	-1.78868	1.14502	-1.56214	0.118256	0.243515
ENSMUSG00000026544.6	Dusp23	14.0601	-1.85159	1.18608	-1.5611	0.118501	0.243895
ENSMUSG00000103653.1	Gstp-ps	135.423	0.478879	0.306727	1.56125	0.118464	0.243895
ENSMUSG00000015165.16	Hnrnpl	584.362	-0.385044	0.246647	-1.56112	0.118496	0.243895
ENSMUSG00000058799.16	Nap1l1	338.39	0.394449	0.252679	1.56107	0.118508	0.243895
ENSMUSG00000031370.12	Zrsr2	274.268	0.452331	0.289778	1.56096	0.118534	0.243915
ENSMUSG00000031575.18	Ash2l	281.185	0.370907	0.237627	1.56088	0.118552	0.24392
ENSMUSG00000037379.7	Spon2	13.6233	3.09543	1.98362	1.56049	0.118644	0.244074
ENSMUSG00000034842.16	Art3	25.7767	1.27058	0.81426	1.56042	0.118662	0.244077
ENSMUSG00000070436.12	Serpinh1	131.264	-0.613354	0.393094	-1.56033	0.118683	0.244088
ENSMUSG00000066877.11	Nck2	77.069	-0.654895	0.419782	-1.56008	0.11874	0.244171
ENSMUSG00000113014.1	Selenok-ps8	74.9808	0.664492	0.426017	1.55978	0.118812	0.244286
ENSMUSG00000037805.15	Rpl10a	22.4248	1.14357	0.733438	1.55919	0.118951	0.244538
ENSMUSG00000039004.6	Bmp6	110.255	-0.807601	0.517998	-1.55908	0.118977	0.244558
ENSMUSG00000001053.15	N4bp3	77.6891	-0.867878	0.557031	-1.55804	0.119223	0.244996
ENSMUSG00000056938.16	Acbd4	82.3842	0.698693	0.448434	1.55807	0.119216	0.244996
ENSMUSG00000039770.6	Ypel5	537.2	0.367473	0.235877	1.5579	0.119257	0.245031
ENSMUSG00000029335.5	Bmp3	14.5768	1.38828	0.891211	1.55774	0.119295	0.245076
ENSMUSG00000005986.16	Ankrd13d	119.029	0.626089	0.402053	1.55723	0.119416	0.24529
ENSMUSG00000024534.15	Sncaip	101.479	0.692122	0.444744	1.55623	0.119654	0.245746
ENSMUSG00000039936.18	Pik3cd	92.3411	0.576514	0.370493	1.55607	0.119691	0.245787
ENSMUSG00000021090.16	Lrrc9	48.0593	0.808155	0.519392	1.55596	0.119717	0.245807
ENSMUSG00000054237.6	Fra10ac1	102.508	0.584931	0.375994	1.55569	0.119781	0.245905
ENSMUSG00000054387.13	Mdm4	286.179	-0.41697	0.268103	-1.55526	0.119884	0.246049
ENSMUSG00000097121.2	D130020L05Rik	14.3265	1.34935	0.867598	1.55527	0.119881	0.246049
ENSMUSG00000026029.14	Casp8	13.4659	-1.91506	1.23144	-1.55514	0.119913	0.246057
ENSMUSG00000098506.2	Phf20-ps	54.3436	0.871341	0.56031	1.55511	0.119921	0.246057
ENSMUSG00000031545.6	Gpat4	411.304	-0.350071	0.225137	-1.55492	0.119965	0.246113
ENSMUSG00000005575.16	Ube2m	402.738	-0.327021	0.210324	-1.55485	0.119982	0.246115
ENSMUSG00000019433.9	Gipc1	179.029	0.452274	0.290984	1.55429	0.120114	0.246352
ENSMUSG00000020156.16	Pwwp3a	136.773	0.585898	0.377066	1.55383	0.120224	0.246543
ENSMUSG00000109609.1	Gm4972	50.8678	-0.903	0.581195	-1.5537	0.120257	0.246578
ENSMUSG00000027010.16	Slc25a12	752.471	0.24055	0.154899	1.55295	0.120436	0.24691
ENSMUSG00000035585.16	Tsen34	216.393	0.475821	0.306413	1.55287	0.120453	0.246912
ENSMUSG00000042682.9	Selenok	331.318	0.340353	0.219225	1.55253	0.120536	0.247047
ENSMUSG00000073131.12	Vma21	191.03	-0.407792	0.262688	-1.55238	0.12057	0.247084
ENSMUSG00000033768.17	Nrxn2	1997.85	0.205873	0.132648	1.55203	0.120656	0.247216
ENSMUSG00000025081.13	Tdrd1	12.1711	2.00485	1.29181	1.55198	0.120668	0.247216
ENSMUSG00000023249.15	Parp3	18.506	-1.69568	1.09274	-1.55178	0.120716	0.24728
ENSMUSG00000081400.1	Gm13680	98.809	-0.643579	0.414854	-1.55134	0.120821	0.247462
ENSMUSG00000020175.15	Rab36	88.0023	0.60572	0.39057	1.55086	0.120935	0.24766
ENSMUSG00000029003.11	Mad2l2	22.5925	-1.10599	0.713224	-1.55069	0.120976	0.247711
ENSMUSG00000079304.5	Tex52	21.6148	-1.33719	0.862434	-1.55048	0.121026	0.247779
ENSMUSG00000002748.7	Baz1b	871.986	-0.309117	0.199387	-1.55034	0.121061	0.247817
ENSMUSG00000103947.1	Gm37345	22.0545	1.3794	0.889874	1.55011	0.121115	0.247868
ENSMUSG00000047747.10	Rnf150	343.459	-0.341248	0.220147	-1.55009	0.121119	0.247868
ENSMUSG00000082154.1	Gm16464	36.8365	-1.5346	0.990174	-1.54983	0.121183	0.247931
ENSMUSG00000052906.7	Ubxn8	128.752	0.60619	0.391118	1.54989	0.121168	0.247931
ENSMUSG00000040483.15	Xaf1	19.6271	-1.35627	0.875152	-1.54975	0.121202	0.247935
ENSMUSG00000057614.6	Gnai1	900.593	-0.284048	0.183365	-1.54909	0.121361	0.248227
ENSMUSG00000086155.7	9430041J12Rik	21.6669	1.13363	0.732058	1.54855	0.121489	0.248456
ENSMUSG00000028318.14	Polr1e	37.798	1.15115	0.743465	1.54836	0.121535	0.248515
ENSMUSG00000053399.9	Adamts18	15.5274	2.06343	1.33279	1.54821	0.121572	0.248557
ENSMUSG00000049791.4	Fzd4	78.8221	-0.712732	0.460387	-1.54812	0.121594	0.248568
ENSMUSG00000074212.7	Dnajb14	818.93	-0.257865	0.166615	-1.54768	0.1217	0.248717
ENSMUSG00000044734.16	Serpinb1a	127.363	-0.728554	0.470724	-1.54773	0.121687	0.248717
ENSMUSG00000054808.15	Actn4	429.096	-0.300438	0.194152	-1.54744	0.121758	0.2488
ENSMUSG00000014601.13	Strip1	236.919	-0.347368	0.224504	-1.54727	0.121799	0.248851
ENSMUSG00000113662.1	Gm35558.2	28.4042	1.2453	0.805027	1.54691	0.121885	0.248991
ENSMUSG00000030530.15	Furin	178.466	-0.53588	0.346544	-1.54636	0.122018	0.24923
ENSMUSG00000023966.8	Rsph9	19.1871	-1.58898	1.0277	-1.54616	0.122066	0.249294
ENSMUSG00000026199.17	Ankzf1	51.9028	0.724882	0.468867	1.54603	0.122098	0.249324
ENSMUSG00000041014.17	Nrg3	148.769	0.450011	0.291154	1.54561	0.122199	0.249496
ENSMUSG00000001054.9	Rmnd5b	112.884	-0.496689	0.321572	-1.54457	0.122451	0.249978
ENSMUSG00000020484.19	Xbp1	342.831	0.414942	0.268688	1.54433	0.122509	0.25006
ENSMUSG00000059325.14	Hopx	51.1427	-1.57077	1.01736	-1.54396	0.122598	0.250208
ENSMUSG00000059518.14	Znhit1	165.185	0.580348	0.375997	1.54349	0.122712	0.250406
ENSMUSG00000066892.14	Fbxl12	13.1815	-1.40203	0.908573	-1.54312	0.122803	0.250558
ENSMUSG00000097792.2	Gm27042	21.1471	2.08809	1.35334	1.54292	0.122851	0.250622
ENSMUSG00000059689.15	Zfp637	94.0689	-0.564403	0.365842	-1.54275	0.122891	0.25067
ENSMUSG00000034848.17	Ttc21b	102.521	0.675651	0.437982	1.54264	0.122917	0.250689
ENSMUSG00000020052.9	Ascl1	16.8868	-1.82173	1.18101	-1.54252	0.122948	0.250716
ENSMUSG00000021136.13	Smoc1	181.963	0.458975	0.297608	1.54221	0.123022	0.2508
ENSMUSG00000040138.7	Ndp	17.6776	-1.70121	1.10307	-1.54225	0.123013	0.2508
ENSMUSG00000072623.6	Zfp9	111.067	0.599916	0.38911	1.54177	0.12313	0.250986
ENSMUSG00000033392.16	Clasp2	1837.18	-0.241779	0.156858	-1.54139	0.123222	0.251121
ENSMUSG00000016637.7	Ift27	82.085	-0.663095	0.430202	-1.54136	0.12323	0.251121
ENSMUSG00000110545.1	Gm7730	34.2792	1.16717	0.75729	1.54124	0.123257	0.251142
ENSMUSG00000030218.2	Mgp	260.102	1.34178	0.870917	1.54066	0.123401	0.251385
ENSMUSG00000025571.13	Tnrc6c	388.248	-0.363195	0.235746	-1.54062	0.12341	0.251385
ENSMUSG00000056131.13	Pgm3	111.943	0.679592	0.441189	1.54036	0.123472	0.251476
ENSMUSG00000025370.7	Cdh9	96.6816	-0.664322	0.4313	-1.54028	0.123492	0.251484
ENSMUSG00000015568.16	Lpl	77.8121	-0.915396	0.594567	-1.5396	0.123657	0.251785
ENSMUSG00000020901.13	Pik3r5	21.6902	-1.63281	1.06072	-1.53934	0.123722	0.251847
ENSMUSG00000022120.4	Rnf219	85.4275	0.642243	0.417219	1.53935	0.12372	0.251847
ENSMUSG00000025825.12	Iscu	442.901	0.365791	0.237656	1.53916	0.123765	0.251902
ENSMUSG00000091931.5	Gon7	11.0172	-1.92639	1.25205	-1.53858	0.123906	0.252154
ENSMUSG00000044715.7	Gskip	103.696	0.529731	0.344477	1.53778	0.124102	0.252518
ENSMUSG00000064030.15	Pym1	95.2113	0.605228	0.393922	1.53642	0.124437	0.253165
ENSMUSG00000046523.5	Kctd4	44.2367	-1.21624	0.791833	-1.53598	0.124544	0.253349
ENSMUSG00000000058.6	Cav2	122.246	0.52228	0.34005	1.53589	0.124564	0.253356
ENSMUSG00000083774.1	Gm7180	55.6055	1.02821	0.669508	1.53577	0.124594	0.253358
ENSMUSG00000037119.4	Fam91a1	494.992	0.280757	0.182814	1.53575	0.1246	0.253358
ENSMUSG00000087635.3	Gm13414	15.1466	-1.54375	1.00526	-1.53567	0.124619	0.253364
ENSMUSG00000058979.7	Hdhd5	55.8797	0.830024	0.540562	1.53548	0.124665	0.253423
ENSMUSG00000084159.1	Gm12696	188.052	0.391114	0.254747	1.5353	0.12471	0.25348
ENSMUSG00000046056.15	Sbsn	9.7772	-2.43535	1.58692	-1.53464	0.124873	0.253742
ENSMUSG00000118164.1	Gm20570	23.7766	1.08986	0.710149	1.53469	0.12486	0.253742
ENSMUSG00000058260.2	Serpina9	65.9883	-0.66082	0.430682	-1.53436	0.124942	0.253846
ENSMUSG00000030888.14	Rrp8	79.1364	0.690795	0.450472	1.53349	0.125155	0.254244
ENSMUSG00000117804.1	Gm6252	38.6637	-0.999387	0.651824	-1.53322	0.125223	0.254348
ENSMUSG00000082674.1	Gm11914	22.0218	-1.12944	0.73677	-1.53296	0.125285	0.25444
ENSMUSG00000020358.17	Hnrnpab	859.104	0.298691	0.194943	1.5322	0.125474	0.254754
ENSMUSG00000031059.9	Ndufb11	350.699	0.335044	0.218668	1.5322	0.125472	0.254754
ENSMUSG00000022378.14	Fam49b	451.75	-0.290822	0.189817	-1.53212	0.125492	0.254757
ENSMUSG00000027394.13	Ttl	272.161	-0.354224	0.231215	-1.53201	0.12552	0.254778
ENSMUSG00000028584.3	Lrrc38	15.7199	-1.51233	0.987268	-1.53184	0.125562	0.25483
ENSMUSG00000036241.3	Ube2r2	383.325	-0.38373	0.250652	-1.53092	0.125788	0.255253
ENSMUSG00000024104.11	Washc2	756.155	-0.300315	0.19619	-1.53073	0.125835	0.255315
ENSMUSG00000096974.2	Gm26881	8.3142	-2.15577	1.40888	-1.53013	0.125984	0.255541
ENSMUSG00000057842.14	Zfp595	18.7957	-2.03985	1.33305	-1.53021	0.125965	0.255541
ENSMUSG00000024601.9	Isoc1	241.352	0.453833	0.296608	1.53007	0.125998	0.255541
ENSMUSG00000020151.16	Ptprr	66.4136	0.627767	0.410504	1.52926	0.1262	0.255915
ENSMUSG00000035649.17	Zcchc7	128.484	-0.514165	0.336234	-1.52919	0.126217	0.255915
ENSMUSG00000102602.1	A930004J17Rik	11.9703	1.45691	0.952941	1.52886	0.126299	0.256046
ENSMUSG00000037990.18	Sh3rf3	113.752	-0.592259	0.387435	-1.52867	0.126347	0.256109
ENSMUSG00000057342.15	Sphk2	131.833	0.490164	0.320783	1.52802	0.126507	0.256398
ENSMUSG00000046378.11	Asphd1	39.8292	1.13044	0.740031	1.52756	0.126622	0.256596
ENSMUSG00000050022.16	Amz1	56.922	0.788847	0.51662	1.52694	0.126776	0.256811
ENSMUSG00000019945.10	Cabcoco1	14.5086	1.84591	1.20891	1.52693	0.12678	0.256811
ENSMUSG00000037851.13	Iars	312.919	-0.319016	0.208913	-1.52703	0.126754	0.256811
ENSMUSG00000049878.13	Rlf	194.575	-0.449855	0.294642	-1.52678	0.126815	0.256848
ENSMUSG00000028559.17	Osbpl9	470.39	0.425622	0.278936	1.52587	0.127041	0.257271
ENSMUSG00000028617.10	Lrrc42	90.4373	0.738405	0.484129	1.52522	0.127203	0.257565
ENSMUSG00000040139.14	9430038I01Rik	17.5878	2.00295	1.31339	1.52503	0.127251	0.257627
ENSMUSG00000068114.7	Ccdc134	19.2502	-1.42211	0.932675	-1.52477	0.127317	0.257724
ENSMUSG00000021103.12	Mnat1	136.125	0.482305	0.316439	1.52417	0.127467	0.257993
ENSMUSG00000022935.16	Grik1	77.2289	0.633452	0.415811	1.52341	0.127655	0.258339
ENSMUSG00000018931.3	Natd1	58.0408	-0.935181	0.614008	-1.52308	0.127739	0.25844
ENSMUSG00000096210.2	H1f0	387.7	-0.271851	0.178481	-1.52314	0.127724	0.25844
ENSMUSG00000026811.18	St6galnac6	255.639	-0.479426	0.314857	-1.52268	0.127838	0.258605
ENSMUSG00000049285.4	Mblac1	9.35347	-1.77325	1.16511	-1.52196	0.12802	0.258902
ENSMUSG00000033063.8	Cntnap3	53.2207	-0.905779	0.595125	-1.522	0.12801	0.258902
ENSMUSG00000105230.1	Gm42433	37.996	0.837916	0.550731	1.52146	0.128144	0.259118
ENSMUSG00000003575.13	Crtc1	468.586	-0.280484	0.18442	-1.5209	0.128286	0.25937
ENSMUSG00000007610.15	Gtpbp3	69.9878	-0.725914	0.477318	-1.52082	0.128305	0.259374
ENSMUSG00000020925.16	Ccdc43	87.2295	-0.643906	0.423482	-1.5205	0.128384	0.259492
ENSMUSG00000035045.17	Zc3h12b	133.213	-0.554721	0.364841	-1.52045	0.128398	0.259492
ENSMUSG00000035673.10	Sbno2	66.8396	-0.953892	0.627453	-1.52026	0.128445	0.259551
ENSMUSG00000021701.8	Plk2	581.533	-0.254546	0.167445	-1.52017	0.128467	0.259561
ENSMUSG00000018861.8	Fdxr	54.0842	0.695752	0.457808	1.51975	0.128574	0.259707
ENSMUSG00000097715.2	Gpr137b-ps	78.6497	-0.62606	0.411936	-1.5198	0.128561	0.259707
ENSMUSG00000043940.15	Wdfy3	2631.48	-0.191861	0.126263	-1.51953	0.128629	0.259783
ENSMUSG00000015357.10	Clpx	214.945	0.403219	0.26538	1.5194	0.128661	0.259812
ENSMUSG00000029587.16	Zfp12	154.298	-0.467234	0.307625	-1.51884	0.128802	0.260061
ENSMUSG00000032691.14	Nlrp3	12.402	-1.92305	1.26622	-1.51873	0.12883	0.260083
ENSMUSG00000038416.15	Cdc16	197.817	0.508962	0.335199	1.51839	0.128917	0.260223
ENSMUSG00000103749.1	Pcdhgb5	32.6541	-1.03494	0.681907	-1.51772	0.129086	0.260529
ENSMUSG00000021023.14	Prorp	35.3012	0.96216	0.634202	1.51712	0.129236	0.260797
ENSMUSG00000029122.11	Evc	61.2667	-1.41705	0.934125	-1.51698	0.129271	0.260831
ENSMUSG00000026875.14	Traf1	14.281	2.50135	1.64918	1.51673	0.129336	0.260927
ENSMUSG00000041911.3	Dlx1	16.6666	-1.80015	1.18721	-1.51628	0.129447	0.261116
ENSMUSG00000036992.10	Nxt1	36.5282	0.973376	0.641976	1.51622	0.129464	0.261116
ENSMUSG00000112404.1	Gm32442	6.57418	-2.7287	1.80005	-1.51591	0.129543	0.261239
ENSMUSG00000015133.17	Lrrk1	27.3592	-1.47058	0.970167	-1.51581	0.129568	0.261255
ENSMUSG00000015337.5	Endog	21.2689	-1.23696	0.816256	-1.5154	0.12967	0.26139
ENSMUSG00000022543.9	4930451G09Rik	34.8254	1.22063	0.805458	1.51545	0.129659	0.26139
ENSMUSG00000026806.15	Ddx31	55.9935	1.42048	0.937441	1.51527	0.129703	0.261421
ENSMUSG00000027722.14	Spata5	100.225	0.547844	0.361589	1.5151	0.129747	0.261473
ENSMUSG00000031897.9	Psmb10	87.8767	0.627955	0.41451	1.51493	0.129789	0.261523
ENSMUSG00000027984.8	Hadh	128.045	-0.654794	0.432522	-1.5139	0.130052	0.261983
ENSMUSG00000030782.17	Tgfb1i1	39.6223	1.05115	0.694319	1.51393	0.130045	0.261983
ENSMUSG00000027695.16	Pld1	149.394	-0.504495	0.333261	-1.51381	0.130073	0.26199
ENSMUSG00000068959.6	Zfp619	15.7349	-1.69541	1.12009	-1.51364	0.130118	0.262044
ENSMUSG00000043602.5	Zfp3	110.452	-0.577887	0.381833	-1.51345	0.130164	0.262103
ENSMUSG00000024259.9	Slc25a46	351.795	0.311076	0.205608	1.51295	0.130291	0.262323
ENSMUSG00000100706.6	Gm19744	13.6885	2.07549	1.37203	1.51272	0.130352	0.262409
ENSMUSG00000027176.8	Cstf3	203.744	0.502305	0.332292	1.51164	0.130625	0.262924
ENSMUSG00000026005.15	Rpe	90.1408	-0.589	0.389736	-1.51128	0.130717	0.263074
ENSMUSG00000034807.9	Colgalt1	166.514	0.475649	0.314794	1.51099	0.130792	0.263188
ENSMUSG00000022174.8	Dad1	172.314	0.462053	0.305863	1.51065	0.130877	0.263323
ENSMUSG00000006784.14	Ttc25	19.8706	2.00989	1.33068	1.51042	0.130937	0.263409
ENSMUSG00000082189.1	Gm4784	48.5136	0.959772	0.635538	1.51017	0.131	0.2635
ENSMUSG00000028458.12	Tesk1	149.551	-0.670056	0.443815	-1.50976	0.131104	0.263603
ENSMUSG00000022186.14	Oxct1	1502.27	0.209047	0.138459	1.50981	0.131093	0.263603
ENSMUSG00000047434.14	Xxylt1	138.704	-0.71123	0.471052	-1.50987	0.131076	0.263603
ENSMUSG00000046711.16	Hmga1	126.57	0.585434	0.387841	1.50947	0.131178	0.263717
ENSMUSG00000048495.16	Tyw5	32.3929	1.00905	0.668796	1.50875	0.131362	0.264044
ENSMUSG00000049881.13	2810025M15Rik	42.4314	0.864134	0.572793	1.50863	0.131393	0.264044
ENSMUSG00000104777.1	Gm4865	26.8902	0.991409	0.65716	1.50863	0.131394	0.264044
ENSMUSG00000020553.8	Pctp	15.4612	-1.24876	0.827815	-1.5085	0.131427	0.264076
ENSMUSG00000030283.7	St8sia1	463.848	-0.32224	0.213633	-1.50838	0.131457	0.264099
ENSMUSG00000055660.9	Mettl4	145.145	0.451567	0.299399	1.50824	0.131492	0.264135
ENSMUSG00000060985.15	Tdrd5	30.0458	1.71924	1.14006	1.50803	0.131546	0.264149
ENSMUSG00000052423.14	B4galt3	116.805	0.57889	0.383937	1.50778	0.131612	0.264149
ENSMUSG00000092323.1	BB365896	12.295	2.78533	1.84699	1.50804	0.131544	0.264149
ENSMUSG00000107921.1	Gm6423	12.4785	1.77486	1.17717	1.50773	0.131623	0.264149
ENSMUSG00000026317.7	Cln8	163.007	-0.400378	0.26552	-1.5079	0.13158	0.264149
ENSMUSG00000033491.13	Prss35	22.8127	-1.03957	0.689425	-1.50789	0.131584	0.264149
ENSMUSG00000100210.2	H3c7	16.0579	1.31096	0.869488	1.50774	0.131622	0.264149
ENSMUSG00000020955.9	Ap4s1	97.7547	-0.571072	0.378818	-1.50751	0.13168	0.264208
ENSMUSG00000022967.13	Ifnar1	196.426	-0.551897	0.366106	-1.50748	0.131688	0.264208
ENSMUSG00000114571.1	Gm35595	42.1184	0.804918	0.534035	1.50724	0.131749	0.264296
ENSMUSG00000026110.15	Mgat4a	197.796	-0.435652	0.289145	-1.50669	0.13189	0.264506
ENSMUSG00000097626.5	4921504A21Rik	13.4613	-1.36164	0.903725	-1.5067	0.131888	0.264506
ENSMUSG00000036086.16	Zranb3	42.939	0.866502	0.575154	1.50656	0.131924	0.26454
ENSMUSG00000006333.14	Rps9	583.451	-0.269951	0.179222	-1.50624	0.132006	0.264668
ENSMUSG00000048174.2	Tmem81	13.8875	-1.86698	1.23977	-1.50591	0.13209	0.264801
ENSMUSG00000059991.7	Nptx2	26.5753	-1.79855	1.19455	-1.50563	0.132162	0.26491
ENSMUSG00000046949.16	Nqo2	68.3424	0.653228	0.433958	1.50528	0.132253	0.26502
ENSMUSG00000045991.19	Onecut2	76.2072	-0.714851	0.474891	-1.5053	0.132248	0.26502
ENSMUSG00000094377.1	Gm24407	25.1085	1.13684	0.755479	1.50479	0.132377	0.265234
ENSMUSG00000020440.13	Arf5	254.229	0.334495	0.222328	1.50451	0.13245	0.265342
ENSMUSG00000020315.18	Sptbn1	4496.35	-0.540115	0.359013	-1.50445	0.132467	0.265342
ENSMUSG00000016520.7	Lnx2	17.3858	-1.24291	0.826312	-1.50417	0.132538	0.26545
ENSMUSG00000074580.11	4931440P22Rik	19.2533	1.91242	1.27155	1.504	0.13258	0.265499
ENSMUSG00000026024.14	Als2	315.771	0.309546	0.205866	1.50363	0.132677	0.265585
ENSMUSG00000044847.13	Lsm11	108.677	0.594142	0.395122	1.50369	0.13266	0.265585
ENSMUSG00000059751.7	Rps3a3	47.0049	-0.966161	0.642529	-1.50368	0.132663	0.265585
ENSMUSG00000027316.15	Gfra4	39.7397	-0.80988	0.538667	-1.50349	0.132713	0.265587
ENSMUSG00000042121.16	Ssh1	231.545	-0.386798	0.257261	-1.50352	0.132704	0.265587
ENSMUSG00000114854.1	Gm34354	13.5366	5.80184	3.85956	1.50324	0.132777	0.265679
ENSMUSG00000014470.4	Rnf166	76.9528	-1.03214	0.686773	-1.50289	0.132869	0.265826
ENSMUSG00000035270.15	Impg2	11.8464	2.20864	1.47052	1.50195	0.13311	0.266274
ENSMUSG00000017146.12	Brca1	33.5571	1.0029	0.668103	1.50112	0.133326	0.266669
ENSMUSG00000081451.1	Gm12734	18.528	1.92983	1.28568	1.50102	0.13335	0.266681
ENSMUSG00000020014.17	Cfap54	42.0236	1.3559	0.903498	1.50072	0.133428	0.266802
ENSMUSG00000027663.12	Zmat3	613.735	-0.253255	0.168791	-1.50041	0.133508	0.266896
ENSMUSG00000016487.15	Ppfibp1	158.207	-0.628163	0.418679	-1.50034	0.133525	0.266896
ENSMUSG00000030786.18	Itgam	66.5089	-0.890396	0.593466	-1.50033	0.133529	0.266896
ENSMUSG00000075609.3	Gm7935	42.5693	1.05186	0.70114	1.50021	0.133561	0.266924
ENSMUSG00000116912.1	Gm5487	15.846	1.75373	1.16929	1.49982	0.13366	0.267088
ENSMUSG00000072889.9	Nfxl1	93.1735	0.605117	0.403568	1.49942	0.133766	0.267262
ENSMUSG00000026604.17	Ptpn14	56.4365	-0.880476	0.587351	-1.49906	0.133857	0.26741
ENSMUSG00000063077.15	Kif1b	9941.67	-0.12472	0.083224	-1.4986	0.133976	0.267612
ENSMUSG00000040543.16	Pitpnm3	304.948	0.414118	0.27636	1.49847	0.13401	0.267644
ENSMUSG00000027864.9	Ptgfrn	123.559	-0.855969	0.57128	-1.49833	0.134046	0.267678
ENSMUSG00000038503.15	Mesd	138.118	-0.599176	0.399912	-1.49827	0.134063	0.267678
ENSMUSG00000031255.14	Sytl4	16.8593	1.97964	1.32238	1.49703	0.134386	0.268287
ENSMUSG00000026197.12	Zfand2b	48.2284	0.787545	0.526148	1.49681	0.134442	0.268363
ENSMUSG00000029126.7	Nsg1	1147.45	0.196266	0.131185	1.4961	0.134626	0.268623
ENSMUSG00000041986.16	Elmod1	908.618	-0.205966	0.137665	-1.49614	0.134617	0.268623
ENSMUSG00000002741.9	Ykt6	186.862	-0.444046	0.29678	-1.49621	0.134598	0.268623
ENSMUSG00000012443.4	Kif11	11.421	1.79234	1.19842	1.49559	0.134761	0.268856
ENSMUSG00000018042.18	Cyb5r3	300.158	0.411176	0.27498	1.4953	0.134837	0.268972
ENSMUSG00000002635.11	Pdcd2l	65.5989	0.718017	0.480235	1.49514	0.134879	0.269018
ENSMUSG00000021994.15	Wnt5a	55.1157	-0.691857	0.462781	-1.495	0.134915	0.269055
ENSMUSG00000021848.16	Otx2	19.5847	-1.57545	1.05403	-1.4947	0.134994	0.269151
ENSMUSG00000044150.12	Bclaf3	90.6999	0.510398	0.341478	1.49467	0.134999	0.269151
ENSMUSG00000039523.16	Cep104	310.802	-0.313947	0.210119	-1.49414	0.135139	0.269331
ENSMUSG00000029283.17	Cdc7	13.5542	-1.7964	1.20222	-1.49423	0.135115	0.269331
ENSMUSG00000048799.8	Cep120	532.568	0.332765	0.222716	1.49412	0.135144	0.269331
ENSMUSG00000022314.10	Rad21	1207.6	0.232524	0.155657	1.49383	0.13522	0.269448
ENSMUSG00000030619.10	Eed	46.6329	-0.731704	0.489936	-1.49347	0.135314	0.269599
ENSMUSG00000031536.6	Polb	208.518	0.449733	0.301192	1.49317	0.135391	0.269717
ENSMUSG00000002326.6	Gmpr2	56.0752	0.955277	0.639969	1.49269	0.135518	0.269933
ENSMUSG00000026414.13	Tnnt2	22.7249	1.70014	1.13938	1.49217	0.135655	0.270066
ENSMUSG00000026766.16	Mmadhc	160.955	0.435579	0.291912	1.49216	0.135657	0.270066
ENSMUSG00000036087.18	Slain2	158.439	-0.511029	0.342476	-1.49216	0.135657	0.270066
ENSMUSG00000021022.9	Ppp2r3c	78.7997	0.73028	0.489354	1.49233	0.135612	0.270066
ENSMUSG00000038670.11	Mybpc2	15.3881	2.67307	1.79178	1.49185	0.135737	0.270127
ENSMUSG00000032298.13	Neil1	22.0596	1.2188	0.816979	1.49184	0.135741	0.270127
ENSMUSG00000032528.5	Vipr1	24.6733	-1.15004	0.770892	-1.49183	0.135742	0.270127
ENSMUSG00000028797.20	Tmem234	224.415	-0.336128	0.225382	-1.49138	0.135863	0.270331
ENSMUSG00000074165.10	Zfp788	100.194	-0.799614	0.536234	-1.49117	0.135918	0.270405
ENSMUSG00000035208.16	Slfn8	12.6239	-1.79205	1.20193	-1.49098	0.135968	0.270431
ENSMUSG00000086003.7	B230206L02Rik	8.70713	-1.74608	1.17105	-1.49103	0.135954	0.270431
ENSMUSG00000020818.16	Mfsd11	119.012	0.65017	0.436105	1.49086	0.135999	0.270458
ENSMUSG00000024892.17	Pcx	674.226	0.248974	0.167021	1.49068	0.136047	0.270517
ENSMUSG00000103477.1	5930409G06Rik	12.682	2.3109	1.55089	1.49005	0.136211	0.270808
ENSMUSG00000025739.13	Gng13	66.5436	-0.682728	0.458347	-1.48955	0.136344	0.271035
ENSMUSG00000097604.1	Gm17322	12.6311	-1.67853	1.12703	-1.48933	0.1364	0.27111
ENSMUSG00000028068.14	Iqgap3	18.8102	1.86619	1.25325	1.48909	0.136464	0.271202
ENSMUSG00000042616.8	Oscp1	170.46	0.429844	0.288784	1.48846	0.136629	0.271494
ENSMUSG00000034252.14	Senp6	570.361	-0.250377	0.168323	-1.48748	0.136889	0.271974
ENSMUSG00000031838.8	Ifi30	21.8937	-1.37215	0.922549	-1.48734	0.136924	0.272008
ENSMUSG00000022587.14	Ly6e	252.761	0.461914	0.310649	1.48693	0.137033	0.272187
ENSMUSG00000025264.12	Tsr2	409.55	0.352513	0.237086	1.48686	0.137052	0.272189
ENSMUSG00000022125.7	Cln5	52.2301	-0.923612	0.621376	-1.4864	0.137174	0.272395
ENSMUSG00000067028.11	Cntnap5b	100.943	0.56372	0.379273	1.48632	0.137195	0.2724
ENSMUSG00000039069.19	Mtg2	58.5065	0.824023	0.554504	1.48605	0.137265	0.272428
ENSMUSG00000042079.13	Hnrnpf	151.884	0.499494	0.336135	1.48599	0.137282	0.272428
ENSMUSG00000037487.7	Ubr5	1367.59	0.210476	0.141637	1.48602	0.137274	0.272428
ENSMUSG00000015461.15	Atf6b	194.295	0.376925	0.253647	1.48602	0.137273	0.272428
ENSMUSG00000001018.15	Snapin	234.702	-0.458693	0.308698	-1.4859	0.137306	0.27244
ENSMUSG00000029843.4	Slc13a4	113.215	-1.126	0.758002	-1.48548	0.137417	0.272624
ENSMUSG00000028125.14	Abca4	32.0227	1.33361	0.898139	1.48486	0.137581	0.272877
ENSMUSG00000101841.1	Gm11993	58.7684	0.717825	0.483425	1.48487	0.137577	0.272877
ENSMUSG00000035513.19	Ntng2	48.2578	-0.848651	0.571584	-1.48473	0.137614	0.272906
ENSMUSG00000031799.10	Tpm4	133.802	-0.560677	0.37767	-1.48457	0.137658	0.272958
ENSMUSG00000028127.10	Abcd3	560.251	0.312861	0.210755	1.48448	0.137682	0.272968
ENSMUSG00000034171.13	Faah	157.78	0.477775	0.321932	1.48409	0.137786	0.273137
ENSMUSG00000079442.12	St6galnac4	86.1262	-0.624144	0.420715	-1.48353	0.137933	0.273393
ENSMUSG00000028967.10	Errfi1	229.934	-0.364812	0.245968	-1.48317	0.13803	0.27355
ENSMUSG00000039286.12	Fndc3b	161.824	-0.511955	0.345344	-1.48245	0.138221	0.27389
ENSMUSG00000027173.7	Depdc7	27.8558	-1.51365	1.02117	-1.48226	0.13827	0.273953
ENSMUSG00000029388.14	Eif2b1	98.6475	0.635392	0.428818	1.48173	0.138413	0.274199
ENSMUSG00000060601.13	Nr1h2	267.499	-0.32153	0.217009	-1.48164	0.138436	0.274207
ENSMUSG00000110419.1	AW046200	12.9151	2.0438	1.38037	1.48062	0.138708	0.274674
ENSMUSG00000024072.9	Yipf4	216.934	0.385153	0.260121	1.48067	0.138695	0.274674
ENSMUSG00000031872.14	Bean1	58.9427	0.706549	0.477441	1.47987	0.138909	0.275036
ENSMUSG00000029475.17	Kdm2b	104.353	-0.523367	0.353721	-1.47961	0.138979	0.275137
ENSMUSG00000020495.13	Smg8	92.8036	0.596814	0.403455	1.47926	0.139071	0.275283
ENSMUSG00000028488.15	Sh3gl2	907.135	0.28129	0.190178	1.47909	0.139117	0.275338
ENSMUSG00000047749.2	Zc3hav1l	33.4422	1.27341	0.8613	1.47847	0.139281	0.275626
ENSMUSG00000024906.10	Mus81	61.1002	0.80645	0.545853	1.47741	0.139565	0.276151
ENSMUSG00000046321.8	Hs3st2	14.5826	-2.18746	1.48068	-1.47733	0.139586	0.276156
ENSMUSG00000022760.17	Thap7	30.0326	-1.24401	0.842246	-1.47701	0.139672	0.27629
ENSMUSG00000033004.16	Mycbp2	2716.61	-0.151405	0.102534	-1.47663	0.139774	0.276454
ENSMUSG00000029146.14	Snx17	276.512	0.390833	0.264802	1.47594	0.139959	0.276748
ENSMUSG00000022428.8	Cby1	148.009	0.47308	0.320516	1.476	0.139945	0.276748
ENSMUSG00000024909.15	Efemp2	43.8439	-1.10396	0.748016	-1.47586	0.139983	0.276757
ENSMUSG00000027582.16	Zgpat	133.699	0.539331	0.365569	1.47532	0.140127	0.276896
ENSMUSG00000053205.9	Styx	25.6249	1.3653	0.925375	1.4754	0.140105	0.276896
ENSMUSG00000051146.2	Camk2n2	358.667	0.33955	0.230137	1.47543	0.140098	0.276896
ENSMUSG00000023915.5	Tnfrsf21	373.138	0.327118	0.221718	1.47538	0.14011	0.276896
ENSMUSG00000021572.9	Cep72	16.7559	1.9167	1.29946	1.475	0.140213	0.27703
ENSMUSG00000021318.15	Gli3	160.475	-0.709248	0.480891	-1.47486	0.140249	0.277064
ENSMUSG00000038803.7	Ost4	63.7271	-0.705207	0.478263	-1.47452	0.140342	0.277211
ENSMUSG00000032459.9	Mrps22	137.522	0.538058	0.365015	1.47407	0.140463	0.277413
ENSMUSG00000023286.16	Ube2j2	84.0016	0.81314	0.551821	1.47356	0.1406	0.277647
ENSMUSG00000042729.11	Wdr74	65.743	0.625735	0.424663	1.47349	0.14062	0.27765
ENSMUSG00000026241.5	Nppc	11.2196	1.65039	1.12022	1.47327	0.140678	0.277728
ENSMUSG00000032030.16	Cul5	321.883	-0.288054	0.195572	-1.47288	0.140783	0.277879
ENSMUSG00000109032.1	Gm7972	9.82054	2.52215	1.71243	1.47285	0.140792	0.277879
ENSMUSG00000020167.14	Tcf3	119.684	-0.931116	0.632299	-1.47259	0.140862	0.277981
ENSMUSG00000037029.8	Zfp146	165.507	-0.575985	0.391191	-1.47239	0.140916	0.27805
ENSMUSG00000046192.4	Iqub	25.3644	1.31229	0.891355	1.47224	0.140955	0.27809
ENSMUSG00000089762.3	Ier5l	45.9288	-1.18305	0.803793	-1.47183	0.141067	0.278274
ENSMUSG00000078779.4	Zfp59	33.4132	0.812937	0.55237	1.47173	0.141095	0.278292
ENSMUSG00000025534.17	Gusb	66.9456	-0.789538	0.536697	-1.47111	0.141263	0.278587
ENSMUSG00000108957.1	Gm45235	15.9541	1.59233	1.08248	1.47101	0.141289	0.278601
ENSMUSG00000002496.10	Tsc2	755.965	0.231637	0.157498	1.47073	0.141365	0.278716
ENSMUSG00000034573.14	Ptpn13	178.43	-0.693488	0.471861	-1.46969	0.141647	0.279234
ENSMUSG00000007850.16	Hnrnph1	795.504	0.234904	0.15986	1.46944	0.141714	0.279329
ENSMUSG00000026123.11	Plekhb2	1205.05	0.242951	0.165375	1.46909	0.141808	0.279449
ENSMUSG00000030393.8	Zik1	59.7223	-0.856675	0.583167	-1.46901	0.141831	0.279449
ENSMUSG00000043262.16	Uevld	72.5148	0.629169	0.428282	1.46905	0.141819	0.279449
ENSMUSG00000017299.13	Dnttip1	104.997	0.700484	0.476895	1.46884	0.141875	0.279462
ENSMUSG00000031774.8	Fam192a	241.138	0.482024	0.328161	1.46886	0.14187	0.279462
ENSMUSG00000026248.9	Mrpl44	104.294	0.693969	0.472923	1.4674	0.142266	0.280159
ENSMUSG00000032526.11	Ss18l2	76.8311	-0.814191	0.554838	-1.46744	0.142257	0.280159
ENSMUSG00000112099.1	Gm8960	19.1287	-1.65098	1.12538	-1.46704	0.142366	0.280318
ENSMUSG00000036817.14	Sun1	254.935	0.398948	0.272004	1.4667	0.142458	0.280462
ENSMUSG00000081629.1	Eif3s6-ps1	10.517	-1.59024	1.08435	-1.46653	0.142503	0.280515
ENSMUSG00000028878.11	Fam76a	242.512	-0.507341	0.346194	-1.46548	0.14279	0.281041
ENSMUSG00000071645.6	Tut1	94.1893	0.539417	0.368251	1.46481	0.142972	0.281364
ENSMUSG00000062761.7	Zfp512	404.576	0.430164	0.29371	1.46459	0.143033	0.281447
ENSMUSG00000027305.9	Ndufaf1	104.923	0.542429	0.3704	1.46444	0.143073	0.281488
ENSMUSG00000030890.16	Ilk	17.6476	-1.57043	1.07271	-1.46398	0.143199	0.281697
ENSMUSG00000026577.13	Blzf1	128.555	0.574985	0.392855	1.46361	0.143301	0.281862
ENSMUSG00000067430.7	Zfp763	74.8557	-0.826139	0.564666	-1.46306	0.143452	0.282121
ENSMUSG00000019864.14	Rtn4ip1	98.1677	0.620854	0.424473	1.46265	0.143565	0.282306
ENSMUSG00000049553.11	Polr1a	268.461	0.45915	0.31399	1.46231	0.143657	0.282422
ENSMUSG00000034522.10	Zfp395	92.8442	-0.568424	0.388721	-1.46229	0.143661	0.282422
ENSMUSG00000026153.15	Fam135a	138.251	-0.452065	0.309194	-1.46207	0.143721	0.28244
ENSMUSG00000076281.1	Gm24270	1252.67	-0.194208	0.132827	-1.46211	0.14371	0.28244
ENSMUSG00000017466.9	Timp2	1272.51	0.27019	0.184802	1.46205	0.143727	0.28244
ENSMUSG00000063450.14	Syne2	184.688	0.533207	0.364797	1.46165	0.143836	0.282579
ENSMUSG00000004071.13	Cdip1	765.786	0.291525	0.199444	1.46169	0.143825	0.282579
ENSMUSG00000033436.13	Armcx2	302.973	0.34237	0.234278	1.46138	0.14391	0.282688
ENSMUSG00000032555.10	Topbp1	204.255	0.46388	0.317462	1.46121	0.143957	0.282743
ENSMUSG00000025280.8	Polr3a	204.198	0.461684	0.316068	1.46071	0.144095	0.282976
ENSMUSG00000100481.1	Gm7114	66.036	-0.642437	0.439905	-1.4604	0.14418	0.283106
ENSMUSG00000059981.12	Taok2	1233.46	-0.222089	0.152103	-1.46013	0.144256	0.283199
ENSMUSG00000056579.18	Tug1	371.43	-0.451941	0.30953	-1.46009	0.144266	0.283199
ENSMUSG00000032698.15	Lmo2	106.083	-0.63865	0.43752	-1.4597	0.144371	0.2833
ENSMUSG00000107092.1	Gm7993	22.8508	-1.2123	0.83046	-1.4598	0.144346	0.2833
ENSMUSG00000017344.4	Vtn	484.999	0.444996	0.304856	1.45969	0.144374	0.2833
ENSMUSG00000040025.17	Ythdf2	242.927	0.40311	0.276244	1.45925	0.144495	0.28348
ENSMUSG00000025145.13	Lrrc45	98.0626	0.563367	0.386075	1.45922	0.144506	0.28348
ENSMUSG00000096361.2	Gm5814	61.2342	0.902498	0.618508	1.45915	0.144523	0.28348
ENSMUSG00000068823.10	Csde1	1741.22	-0.22767	0.156038	-1.45907	0.144547	0.28349
ENSMUSG00000040374.13	Pex2	94.3688	-0.707485	0.484924	-1.45896	0.144576	0.28351
ENSMUSG00000025971.6	Maip1	92.0531	0.659624	0.45218	1.45877	0.14463	0.283578
ENSMUSG00000117049.1	Gm6540	15.2617	-1.24536	0.853926	-1.45839	0.144733	0.283744
ENSMUSG00000035992.15	Fnip1	289.111	-0.46453	0.318587	-1.45809	0.144815	0.283867
ENSMUSG00000112054.1	Gm33680	15.8346	-1.66983	1.14531	-1.45797	0.144849	0.283896
ENSMUSG00000089945.13	Pakap.1	16.1753	1.27601	0.875309	1.45778	0.144902	0.28393
ENSMUSG00000004360.9	9330159F19Rik	252.966	-0.410811	0.281808	-1.45777	0.144904	0.28393
ENSMUSG00000036002.12	Fam214b	116.547	0.472363	0.324089	1.45751	0.144976	0.283996
ENSMUSG00000001247.16	Lsr	29.6946	1.18126	0.810462	1.45751	0.144976	0.283996
ENSMUSG00000112110.1	Gm15608	21.7132	-1.03956	0.713312	-1.45737	0.145013	0.284032
ENSMUSG00000109771.1	Gm35315	14.5715	1.96399	1.34777	1.45722	0.145055	0.284077
ENSMUSG00000028345.15	Tex10	88.574	0.699507	0.480113	1.45696	0.145127	0.284179
ENSMUSG00000079575.3	Rbpj-ps3	58.066	-0.88944	0.610542	-1.45681	0.14517	0.284227
ENSMUSG00000020135.13	Apc2	1024.22	0.30849	0.21182	1.45638	0.145288	0.284421
ENSMUSG00000026708.16	Cenpl	12.4991	1.76803	1.21433	1.45597	0.145402	0.284606
ENSMUSG00000063235.16	Ptpmt1	100.349	-0.801192	0.550431	-1.45557	0.145511	0.284782
ENSMUSG00000024421.16	Lama3	29.8152	1.00896	0.693307	1.45528	0.145591	0.284903
ENSMUSG00000066233.6	Tmem42	23.5112	1.49259	1.02607	1.45467	0.145761	0.285198
ENSMUSG00000020720.13	Psmd12	473.888	0.261262	0.179726	1.45367	0.146038	0.285702
ENSMUSG00000042686.5	Jph1	125.142	-0.570501	0.392523	-1.45342	0.146106	0.285729
ENSMUSG00000029028.14	Lrrc47	252.882	0.433975	0.29859	1.45341	0.146109	0.285729
ENSMUSG00000021501.4	Caml	143.329	0.452266	0.311174	1.45342	0.146107	0.285729
ENSMUSG00000015090.13	Ptgds	6158.39	-1.01089	0.69588	-1.45268	0.146312	0.286088
ENSMUSG00000046441.5	Cmtr2	35.2631	0.929048	0.639612	1.45252	0.146357	0.286139
ENSMUSG00000029253.12	Cenpc1	182.638	0.371343	0.255734	1.45207	0.146482	0.286307
ENSMUSG00000095253.4	Zfp799	147.136	-0.508507	0.350178	-1.45214	0.146464	0.286307
ENSMUSG00000020705.6	Ddx42	582.073	0.259354	0.178619	1.452	0.146502	0.28631
ENSMUSG00000020877.11	Scrn2	42.5289	1.13583	0.782669	1.45123	0.146716	0.286652
ENSMUSG00000024357.10	Sil1	193.362	0.383202	0.264049	1.45125	0.146709	0.286652
ENSMUSG00000070923.4	Klhl9	498.431	0.28049	0.193314	1.45096	0.146792	0.286739
ENSMUSG00000020775.13	Mrpl38	171.828	0.397556	0.274001	1.45093	0.146799	0.286739
ENSMUSG00000026723.10	Trdmt1	12.0972	-1.85921	1.28175	-1.45052	0.146914	0.286926
ENSMUSG00000029507.16	Pus1	113.969	0.526126	0.362741	1.45042	0.146941	0.286942
ENSMUSG00000019979.12	Apaf1	63.6406	0.712212	0.49112	1.45018	0.147008	0.287035
ENSMUSG00000041143.16	Tmco4	11.8889	-2.16475	1.49306	-1.44988	0.147093	0.287164
ENSMUSG00000095440.2	Fignl2	18.212	-1.17945	0.813611	-1.44965	0.147157	0.287251
ENSMUSG00000046791.8	Riox1	34.7222	1.19878	0.827435	1.44879	0.147397	0.287682
ENSMUSG00000003423.15	Pih1d1	62.805	0.662252	0.457234	1.44839	0.147509	0.287863
ENSMUSG00000090957.2	Gm7535	37.6969	-0.86566	0.597745	-1.44821	0.147558	0.28792
ENSMUSG00000045658.16	Pid1	231.107	0.384008	0.265201	1.44799	0.14762	0.288004
ENSMUSG00000007812.16	Zfp655	239.947	0.408188	0.281916	1.44791	0.147643	0.288011
ENSMUSG00000040653.6	Ppp1r14c	37.1303	-1.10983	0.766765	-1.44742	0.147779	0.288234
ENSMUSG00000055333.14	Fat2	21.2853	1.51029	1.04348	1.44736	0.147796	0.288234
ENSMUSG00000029434.12	Vps33a	622.074	0.247241	0.170884	1.44683	0.147944	0.288486
ENSMUSG00000060935.6	Tmem263	199.638	0.457335	0.316149	1.44658	0.148015	0.288547
ENSMUSG00000061740.8	Cyp2d22	124.592	-1.69796	1.17377	-1.44659	0.148012	0.288547
ENSMUSG00000104496.1	Gm5837	112.961	0.668371	0.462123	1.44631	0.148091	0.288659
ENSMUSG00000068099.5	1500009C09Rik	205.025	-0.393393	0.272049	-1.44604	0.148166	0.288767
ENSMUSG00000073096.11	Lrrc61	70.2466	-0.853529	0.590855	-1.44456	0.14858	0.289499
ENSMUSG00000046157.13	Tmem229b	176.034	-0.476879	0.330106	-1.44462	0.148564	0.289499
ENSMUSG00000028480.14	Glipr2	18.5228	-2.1082	1.45958	-1.44439	0.148629	0.289536
ENSMUSG00000083512.1	Gm12749	16.8242	1.27695	0.884094	1.44436	0.148638	0.289536
ENSMUSG00000103332.1	Pcdhga2	82.3805	0.734768	0.508877	1.4439	0.148767	0.289749
ENSMUSG00000059013.12	Sh2d3c	61.958	-0.718529	0.497782	-1.44346	0.148891	0.289952
ENSMUSG00000038848.14	Ythdf1	230.445	0.391646	0.271396	1.44308	0.148998	0.290123
ENSMUSG00000032177.17	Pde4a	445.855	-0.378435	0.262349	-1.44249	0.149165	0.29041
ENSMUSG00000056899.10	Immp2l	19.0774	1.14049	0.79072	1.44234	0.149206	0.29044
ENSMUSG00000025420.13	Katnal2	42.2345	1.19892	0.831258	1.4423	0.149219	0.29044
ENSMUSG00000056529.7	Ptafr	12.5016	-1.82917	1.26835	-1.44216	0.149257	0.290475
ENSMUSG00000072872.3	Rybp	66.0492	-0.672958	0.466684	-1.442	0.149303	0.290527
ENSMUSG00000056665.2	Them6	144.356	-0.479439	0.332699	-1.44106	0.149568	0.291006
ENSMUSG00000021226.7	Acot2	35.9327	-0.97646	0.677948	-1.44032	0.149778	0.291376
ENSMUSG00000048012.19	Zfp473	18.7757	1.81988	1.2638	1.44	0.149867	0.291511
ENSMUSG00000025962.15	Fastkd2	66.5318	-0.692663	0.481123	-1.43968	0.149958	0.291635
ENSMUSG00000026768.10	Itga8	16.1861	1.51213	1.05035	1.43964	0.14997	0.291635
ENSMUSG00000036469.16	Marchf1	143.935	0.481133	0.334223	1.43955	0.149994	0.291643
ENSMUSG00000030291.12	Med21	86.902	0.500162	0.347505	1.4393	0.150067	0.291721
ENSMUSG00000012076.8	Brms1l	300.293	-0.305634	0.212352	-1.43927	0.150073	0.291721
ENSMUSG00000023272.4	Creld2	63.3494	-0.638505	0.443651	-1.43921	0.150092	0.291721
ENSMUSG00000069631.14	Strada	86.2458	0.718026	0.498986	1.43897	0.150159	0.291813
ENSMUSG00000055003.14	Lrtm2	231.847	-0.43205	0.300343	-1.43852	0.150287	0.29195
ENSMUSG00000021758.14	Ddx4	15.3323	1.91299	1.3299	1.43845	0.150308	0.29195
ENSMUSG00000022454.17	Nell2	684.175	0.289128	0.200993	1.43849	0.150294	0.29195
ENSMUSG00000031429.14	Psmd10	88.9381	0.658523	0.457781	1.43851	0.150289	0.29195
ENSMUSG00000027405.16	Nop56	224.559	0.344271	0.239523	1.43732	0.150627	0.292533
ENSMUSG00000084845.9	Tmem240	77.0142	-0.748087	0.520551	-1.43711	0.150688	0.292613
ENSMUSG00000038244.14	Mical2	231.801	-0.623703	0.43402	-1.43704	0.150708	0.292613
ENSMUSG00000027404.15	Snrpb	198.705	0.453396	0.315558	1.43681	0.150773	0.292702
ENSMUSG00000020272.8	Stk10	70.9458	-0.767036	0.533915	-1.43663	0.150825	0.292763
ENSMUSG00000021067.8	Sav1	47.7826	-0.682348	0.475016	-1.43647	0.150868	0.292809
ENSMUSG00000107879.2	9330102E08Rik	86.5878	-0.726319	0.505693	-1.43628	0.150922	0.292816
ENSMUSG00000087497.7	2810001G20Rik	28.7955	-1.1418	0.794986	-1.43625	0.15093	0.292816
ENSMUSG00000050628.6	Ubald2	22.7883	-1.00091	0.696852	-1.43633	0.150907	0.292816
ENSMUSG00000026959.13	Grin1	1420.94	0.234782	0.163482	1.43613	0.150964	0.292844
ENSMUSG00000025727.8	A930017K11Rik	10.1353	-1.8878	1.31473	-1.43588	0.151036	0.292946
ENSMUSG00000022051.15	Bnip3l	345.194	-0.363537	0.253246	-1.43551	0.151142	0.293112
ENSMUSG00000056076.13	Eif3b	509.835	-0.241105	0.167969	-1.43541	0.15117	0.293129
ENSMUSG00000048458.8	Inka2	148.508	-0.51691	0.360183	-1.43513	0.151249	0.293169
ENSMUSG00000044788.10	Fads6	295.858	-0.351741	0.245094	-1.43513	0.15125	0.293169
ENSMUSG00000082319.3	Actr3-ps	408.076	-0.301352	0.209972	-1.4352	0.151229	0.293169
ENSMUSG00000041164.15	Zmiz2	1030.76	-0.228961	0.159561	-1.43494	0.151303	0.293234
ENSMUSG00000040118.15	Cacna2d1	280.405	-0.316371	0.22049	-1.43485	0.151329	0.293246
ENSMUSG00000030417.15	Pdcd5	62.8767	1.04096	0.725525	1.43476	0.151355	0.293259
ENSMUSG00000015944.9	Castor2	917.527	-0.296353	0.206605	-1.43439	0.15146	0.293424
ENSMUSG00000074247.10	Dda1	239.732	0.421348	0.293784	1.43421	0.151513	0.29345
ENSMUSG00000022701.18	Ccdc191	41.1784	-1.08386	0.755709	-1.43424	0.151505	0.29345
ENSMUSG00000055204.15	Ankrd17	1690.57	-0.159815	0.111437	-1.43413	0.151535	0.293456
ENSMUSG00000038740.9	Mvb12b	584.195	-0.220922	0.154056	-1.43404	0.151561	0.293467
ENSMUSG00000028438.16	Kif24	11.3903	1.75471	1.22415	1.43341	0.15174	0.293775
ENSMUSG00000021418.15	Rpp40	17.1371	1.32694	0.926149	1.43275	0.151928	0.294102
ENSMUSG00000024942.17	Capn1	111.355	0.532817	0.371908	1.43266	0.151956	0.294117
ENSMUSG00000039377.7	Hlx	18.5754	1.13348	0.791372	1.4323	0.152058	0.294278
ENSMUSG00000021948.17	Prkcd	131.447	0.486235	0.339574	1.4319	0.152173	0.294462
ENSMUSG00000037813.13	D630003M21Rik	24.889	-1.03773	0.724946	-1.43146	0.152299	0.294554
ENSMUSG00000040455.17	Usp45	237.131	-0.462705	0.323229	-1.43151	0.152285	0.294554
ENSMUSG00000055128.15	Cgrrf1	121.765	-0.517522	0.361502	-1.43159	0.152262	0.294554
ENSMUSG00000087478.1	4930506C21Rik	9.60946	-1.96888	1.37544	-1.43146	0.1523	0.294554
ENSMUSG00000075486.10	Commd6	55.0437	-1.16417	0.813572	-1.43093	0.152449	0.294805
ENSMUSG00000039640.7	Mrpl12	235.195	0.338652	0.236714	1.43064	0.152534	0.294931
ENSMUSG00000031595.9	Pdgfrl	12.8304	-1.72141	1.20339	-1.43047	0.152583	0.294968
ENSMUSG00000022464.14	Slc38a4	9.6413	1.98205	1.38563	1.43043	0.152593	0.294968
ENSMUSG00000060257.2	Scrt2	106.549	-0.678787	0.474633	-1.43013	0.15268	0.295098
ENSMUSG00000103400.2	Gm15853	16.7996	1.61351	1.12888	1.4293	0.152917	0.295412
ENSMUSG00000062729.11	Ppox	31.867	0.973341	0.680997	1.42929	0.152921	0.295412
ENSMUSG00000032285.15	Dnaja4	250.072	0.356145	0.249163	1.42936	0.1529	0.295412
ENSMUSG00000018654.17	Ikzf1	52.6948	-1.09408	0.765393	-1.42943	0.152881	0.295412
ENSMUSG00000003123.15	Lipe	78.0982	0.67383	0.471705	1.4285	0.153148	0.295812
ENSMUSG00000020015.10	Cdk17	920.057	0.216234	0.151392	1.42831	0.153204	0.295881
ENSMUSG00000026917.15	Wdr5	77.5015	0.607092	0.425134	1.428	0.153291	0.296011
ENSMUSG00000050103.18	Agmo	46.1462	-0.814143	0.570181	-1.42787	0.15333	0.296047
ENSMUSG00000035765.10	Dym	380.86	0.301044	0.210866	1.42766	0.153391	0.296104
ENSMUSG00000036022.15	Fam122b	45.3886	0.778	0.544959	1.42763	0.153399	0.296104
ENSMUSG00000005534.10	Insr	424.725	-0.336395	0.23565	-1.42752	0.153429	0.296125
ENSMUSG00000009633.3	G0s2	30.0531	-1.1784	0.825893	-1.42682	0.153632	0.296439
ENSMUSG00000053004.9	Hrh1	39.4366	-1.02804	0.720486	-1.42687	0.153618	0.296439
ENSMUSG00000051615.14	Rap2a	300.424	-0.482543	0.338252	-1.42658	0.153701	0.296534
ENSMUSG00000075514.4	Gm13375	28.7924	-0.908403	0.636888	-1.42631	0.153777	0.296605
ENSMUSG00000041765.6	Ubac2	127.662	0.452291	0.317097	1.42635	0.153768	0.296605
ENSMUSG00000034430.16	Zxdc	135.397	0.404697	0.283757	1.42621	0.153808	0.296625
ENSMUSG00000020090.7	Npffr1	11.872	2.66072	1.86576	1.42608	0.153845	0.296659
ENSMUSG00000086873.1	Gm15672	9.9513	-1.85521	1.30123	-1.42573	0.153945	0.296775
ENSMUSG00000046111.17	Cep295	153.732	0.638201	0.447613	1.42579	0.153929	0.296775
ENSMUSG00000072964.14	Bhlhb9	331.383	0.4174	0.292862	1.42525	0.154086	0.297008
ENSMUSG00000030612.6	Mrpl46	157.307	0.396078	0.277992	1.42478	0.154221	0.29723
ENSMUSG00000043015.15	Nemp2	20.8903	1.74679	1.22648	1.42423	0.15438	0.297488
ENSMUSG00000025733.17	Rhot2	210.095	-0.523418	0.367522	-1.42418	0.154395	0.297488
ENSMUSG00000057157.3	Gm6054	18.504	1.21253	0.851738	1.42359	0.154564	0.297775
ENSMUSG00000031479.9	Vps36	141.112	0.457981	0.321757	1.42337	0.154628	0.29786
ENSMUSG00000039458.15	Mtmr12	134.61	-0.441376	0.310137	-1.42316	0.154689	0.297939
ENSMUSG00000030157.5	Clec2d	31.8688	1.25575	0.882537	1.42289	0.154768	0.298016
ENSMUSG00000020709.15	Adap2	41.8792	-1.38167	0.971029	-1.42289	0.154767	0.298016
ENSMUSG00000081382.1	Rpl18-ps1	29.2926	-1.24093	0.872196	-1.42276	0.154805	0.298048
ENSMUSG00000108314.1	Prkcz2	121.269	-0.556234	0.391002	-1.42259	0.154856	0.298107
ENSMUSG00000054733.9	Msra	101.99	0.471378	0.33152	1.42187	0.155064	0.298437
ENSMUSG00000095690.2	Rab11b-ps2	228.791	0.38437	0.270329	1.42186	0.155067	0.298437
ENSMUSG00000028671.16	Gale	24.684	1.1494	0.80857	1.42152	0.155165	0.298568
ENSMUSG00000029862.16	Clcn1	10.8898	2.08126	1.46432	1.42131	0.155226	0.298568
ENSMUSG00000015013.9	Trappc2l	71.7866	0.562184	0.395548	1.42128	0.155235	0.298568
ENSMUSG00000025551.13	Fgf14	134.767	-0.671802	0.472619	-1.42145	0.155187	0.298568
ENSMUSG00000094441.2	Zfp955a	64.597	-0.698798	0.491668	-1.42128	0.155236	0.298568
ENSMUSG00000029204.7	Rhoh	16.8346	1.9253	1.35503	1.42085	0.155359	0.298709
ENSMUSG00000091639.2	Gm3756	25.4202	1.16152	0.817484	1.42085	0.155361	0.298709
ENSMUSG00000100837.7	1700063D05Rik	18.24	-1.76226	1.24031	-1.42082	0.155369	0.298709
ENSMUSG00000026922.13	Agpat2	15.8236	1.42497	1.00304	1.42065	0.155418	0.298764
ENSMUSG00000091825.1	Gm5778	22.2668	1.24881	0.879099	1.42055	0.155447	0.298782
ENSMUSG00000029670.12	Ing3	64.9016	-0.805503	0.567072	-1.42046	0.155474	0.298795
ENSMUSG00000039623.13	Ap5z1	76.6617	0.658154	0.463438	1.42016	0.155562	0.298927
ENSMUSG00000032382.14	Snx1	471.847	0.249434	0.175678	1.41984	0.155655	0.299054
ENSMUSG00000056459.14	Zbtb25	69.0536	0.580053	0.408548	1.41979	0.155668	0.299054
ENSMUSG00000080772.1	Gm12543	13.449	1.53386	1.08099	1.41894	0.155917	0.299493
ENSMUSG00000079884.6	Gm10698	189.305	-0.601852	0.424212	-1.41875	0.155972	0.299559
ENSMUSG00000062949.13	Atp11c	82.8839	-0.722023	0.509342	-1.41756	0.156319	0.300188
ENSMUSG00000098134.1	Rnf113a2	75.9282	0.721869	0.509433	1.41701	0.156481	0.300461
ENSMUSG00000019837.8	Gtf3c6	147.571	-0.425335	0.300271	-1.4165	0.156628	0.300704
ENSMUSG00000037426.18	Depdc5	443.068	0.271638	0.191815	1.41614	0.156733	0.300867
ENSMUSG00000020571.13	Pdia6	490.55	0.27465	0.193974	1.41591	0.156801	0.300958
ENSMUSG00000020457.13	Drg1	323.157	0.414595	0.292852	1.41572	0.156859	0.301031
ENSMUSG00000005813.12	Metap1	151.182	-0.452098	0.319498	-1.41503	0.157061	0.30138
ENSMUSG00000056724.15	Nbeal2	29.4708	-1.4591	1.03193	-1.41396	0.157375	0.301944
ENSMUSG00000021339.4	Mrs2	316.573	0.362902	0.256671	1.41388	0.157397	0.301947
ENSMUSG00000050697.9	Prkaa1	313.524	0.280935	0.198707	1.41381	0.157417	0.301947
ENSMUSG00000113275.1	Tubb2a-ps2	22.0316	1.11475	0.788682	1.41344	0.157527	0.302041
ENSMUSG00000069237.8	Fam8a1	356.364	0.355637	0.251593	1.41354	0.157496	0.302041
ENSMUSG00000022404.8	Slc25a17	118.459	0.584531	0.413535	1.4135	0.157509	0.302041
ENSMUSG00000044037.15	Als2cl	59.4671	-0.716182	0.50681	-1.41312	0.157621	0.302183
ENSMUSG00000032531.15	Amotl2	362.086	-0.440662	0.311954	-1.41259	0.157777	0.302442
ENSMUSG00000073755.4	5730409E04Rik	435.024	0.356872	0.252658	1.41247	0.157812	0.302471
ENSMUSG00000021520.4	Uqcrb	147.167	0.681219	0.482331	1.41235	0.157848	0.302502
ENSMUSG00000040690.15	Col16a1	61.1018	-0.698025	0.494465	-1.41168	0.158045	0.30284
ENSMUSG00000040296.15	Ddx58	32.814	-1.23294	0.873709	-1.41115	0.158199	0.303082
ENSMUSG00000051650.11	B3gnt2	53.941	-0.909491	0.644549	-1.41105	0.15823	0.303082
ENSMUSG00000024827.10	Gldc	62.0729	-0.783724	0.555422	-1.41104	0.158232	0.303082
ENSMUSG00000029419.8	Ajm1	362.946	0.383753	0.272039	1.41065	0.158347	0.303185
ENSMUSG00000026896.14	Ifih1	29.0322	-1.42439	1.00965	-1.41078	0.158309	0.303185
ENSMUSG00000021079.16	Timm9	84.1317	0.562888	0.399011	1.41071	0.15833	0.303185
ENSMUSG00000096370.8	Gm21992	36.7405	-1.1126	0.788888	-1.41034	0.158438	0.303321
ENSMUSG00000039987.15	Phtf2	120.118	0.614399	0.435662	1.41026	0.158462	0.303327
ENSMUSG00000024736.15	Tmem132a	127.995	-0.457538	0.324496	-1.40999	0.158541	0.303441
ENSMUSG00000106918.3	Mrpl33	50.1407	0.859092	0.609381	1.40978	0.158605	0.303524
ENSMUSG00000032412.8	Atp1b3	615.14	-0.295449	0.209593	-1.40963	0.15865	0.30357
ENSMUSG00000024856.10	Cdk2ap2	35.7848	-0.881747	0.625648	-1.40934	0.158736	0.303696
ENSMUSG00000039617.8	Gm7488	84.3417	0.583336	0.414172	1.40844	0.159001	0.304164
ENSMUSG00000024335.20	Brd2	958.892	-0.187904	0.133435	-1.4082	0.159071	0.304259
ENSMUSG00000029708.9	Gcc1	155.461	-0.39701	0.28201	-1.40779	0.159194	0.304455
ENSMUSG00000102018.8	Iqank1	13.5745	1.478	1.05002	1.40759	0.159252	0.304528
ENSMUSG00000038658.15	Ric1	170.543	-0.620992	0.441228	-1.40742	0.159304	0.304588
ENSMUSG00000037287.15	Tbcel	285.87	-0.314269	0.223306	-1.40735	0.159325	0.304589
ENSMUSG00000040697.10	Dnajc16	285.533	-0.389338	0.276664	-1.40726	0.15935	0.304598
ENSMUSG00000071568.5	Gm5874	23.0216	1.41644	1.00674	1.40695	0.159441	0.304713
ENSMUSG00000063171.4	Rps4l	71.7086	0.689155	0.489833	1.40692	0.159451	0.304713
ENSMUSG00000034863.9	Ano8	211.231	-0.364053	0.258885	-1.40624	0.159654	0.305062
ENSMUSG00000023089.12	Ndufa5	509.301	0.250445	0.178197	1.40544	0.159889	0.305472
ENSMUSG00000053134.13	Supt7l	94.9168	-0.572198	0.407242	-1.40506	0.160004	0.305652
ENSMUSG00000031875.7	Cmtm3	15.4519	-1.51806	1.08066	-1.40476	0.160093	0.305782
ENSMUSG00000039187.16	Fanci	12.833	1.40014	0.996814	1.40462	0.160135	0.305824
ENSMUSG00000035504.16	Reep6	25.2646	-0.963291	0.686047	-1.40412	0.160284	0.306069
ENSMUSG00000031446.14	Cul4a	318.833	-0.291856	0.208011	-1.40308	0.160592	0.30654
ENSMUSG00000022204.9	Ngdn	76.7672	-0.589203	0.419896	-1.40321	0.160554	0.30654
ENSMUSG00000041258.18	Zfp236	398.808	-0.297476	0.21201	-1.40312	0.160581	0.30654
ENSMUSG00000063434.6	Sorcs3	101.446	-1.019	0.726633	-1.40235	0.16081	0.306916
ENSMUSG00000026771.14	Spopl	140.234	-0.584073	0.416534	-1.40222	0.160849	0.306952
ENSMUSG00000091363.1	Gm7701	50.4518	0.656206	0.468025	1.40207	0.160893	0.306997
ENSMUSG00000050786.8	Ccdc126	65.5141	-0.714456	0.509655	-1.40184	0.160962	0.30709
ENSMUSG00000017386.10	Traf4	45.3353	-0.735708	0.524854	-1.40174	0.160993	0.307109
ENSMUSG00000027646.15	Src	433.847	0.24173	0.172486	1.40144	0.161081	0.307189
ENSMUSG00000001552.14	Jup	316.17	-0.369491	0.26366	-1.40139	0.161097	0.307189
ENSMUSG00000024191.15	Bnip1	64.5781	0.648854	0.463001	1.40141	0.161091	0.307189
ENSMUSG00000021368.15	Tbc1d7	74.8463	0.687015	0.49035	1.40107	0.161193	0.307305
ENSMUSG00000021395.11	Spin1	733.958	-0.237386	0.169434	-1.40105	0.161199	0.307305
ENSMUSG00000025201.7	Bloc1s2-ps	70.9266	0.743474	0.530849	1.40054	0.161353	0.30752
ENSMUSG00000074220.10	Zfp382	87.023	-0.665589	0.475228	-1.40057	0.161343	0.30752
ENSMUSG00000054408.9	Spcs3	204.191	-0.362597	0.258955	-1.40023	0.161444	0.307655
ENSMUSG00000070462.4	Tlnrd1	189.976	-0.50886	0.363525	-1.39979	0.161575	0.307866
ENSMUSG00000031574.8	Star	49.1277	0.96569	0.690061	1.39943	0.161685	0.308035
ENSMUSG00000081929.1	Rps11-ps2	12.7715	-1.66167	1.18753	-1.39926	0.161734	0.308088
ENSMUSG00000026958.13	Dpp7	68.0714	0.604957	0.432383	1.39912	0.161776	0.30813
ENSMUSG00000024831.14	Ighmbp2	58.3569	0.905062	0.646945	1.39898	0.161819	0.308173
ENSMUSG00000070343.3	Gm10288	151.853	-0.523228	0.374055	-1.3988	0.161873	0.308196
ENSMUSG00000020327.4	Fgf22	14.6765	1.21721	0.870153	1.39885	0.161857	0.308196
ENSMUSG00000033355.6	Rtp4	14.0645	1.3788	0.985768	1.39871	0.161901	0.308212
ENSMUSG00000074776.4	Gm10754	13.3182	-1.76647	1.2634	-1.39818	0.162059	0.308432
ENSMUSG00000020121.15	Srgap1	588.07	-0.221736	0.158582	-1.39824	0.162041	0.308432
ENSMUSG00000038612.16	Mcl1	342.362	-0.341049	0.243941	-1.39808	0.162088	0.30845
ENSMUSG00000004934.14	Pias4	95.0819	0.504997	0.361235	1.39797	0.162121	0.308472
ENSMUSG00000029570.5	Lfng	105.423	-0.622993	0.44581	-1.39744	0.162281	0.308699
ENSMUSG00000040111.17	Gramd1b	1205.18	0.217851	0.155888	1.39748	0.162269	0.308699
ENSMUSG00000059708.12	Akap17b	177.084	0.433898	0.310539	1.39724	0.162341	0.308772
ENSMUSG00000102758.3	Naaladl2	30.055	-0.961015	0.687889	-1.39705	0.162399	0.308843
ENSMUSG00000033790.11	Tubgcp5	222.578	-0.408601	0.292566	-1.39661	0.162531	0.309055
ENSMUSG00000048234.13	Rnf149	126.361	-0.802428	0.574726	-1.39619	0.162657	0.309255
ENSMUSG00000042323.17	Pbrm1	692.442	0.213198	0.152773	1.39552	0.162859	0.309601
ENSMUSG00000108443.1	Gm44510	13.0401	1.96179	1.40609	1.39521	0.162953	0.309739
ENSMUSG00000025969.15	Nrp2	174.141	-0.618803	0.443565	-1.39507	0.162996	0.309742
ENSMUSG00000051730.15	Mettl5	50.3331	0.682138	0.488952	1.3951	0.162985	0.309742
ENSMUSG00000078878.9	Gm14305	15.8846	-1.56658	1.12322	-1.39472	0.163101	0.309862
ENSMUSG00000045083.14	Lingo2	75.2038	-0.702898	0.503952	-1.39477	0.163085	0.309862
ENSMUSG00000078201.5	Tmem203	20.0127	-1.21496	0.871165	-1.39463	0.163127	0.309872
ENSMUSG00000041025.15	Iffo2	71.5751	0.60406	0.433332	1.39399	0.163321	0.310162
ENSMUSG00000050821.14	Fam131a	177.842	0.566253	0.406192	1.39405	0.163302	0.310162
ENSMUSG00000019715.14	Gle1	279.447	0.299235	0.214686	1.39383	0.16337	0.310216
ENSMUSG00000039239.14	Tgfb2	45.4414	-1.00712	0.722754	-1.39345	0.163484	0.310356
ENSMUSG00000009614.16	Sardh	86.9894	-0.662794	0.475652	-1.39344	0.163486	0.310356
ENSMUSG00000040022.14	Rab11fip2	274.877	0.348684	0.250286	1.39314	0.163577	0.31049
ENSMUSG00000032515.8	Csrnp1	24.8699	-1.02872	0.738572	-1.39285	0.163666	0.310619
ENSMUSG00000102336.1	Gm37233	14.7571	-2.06361	1.48168	-1.39275	0.163695	0.310635
ENSMUSG00000037110.20	Ralgapa2	246.232	0.410058	0.29461	1.39187	0.163962	0.311102
ENSMUSG00000039357.2	Fut11	74.5622	0.570234	0.409738	1.3917	0.164012	0.311158
ENSMUSG00000096433.2	Zfp994	52.6242	-0.749044	0.538353	-1.39136	0.164116	0.311316
ENSMUSG00000063760.9	Rnf217	103.051	0.511286	0.367509	1.39122	0.164159	0.311357
ENSMUSG00000020572.8	Nampt	285.992	0.300955	0.216419	1.39062	0.164342	0.311665
ENSMUSG00000022159.16	Rab2b	96.5844	0.565644	0.406789	1.39051	0.164375	0.311688
ENSMUSG00000037926.15	Ssh2	386.35	-0.270136	0.194304	-1.39027	0.164446	0.311783
ENSMUSG00000004383.18	Large1	480.302	0.245783	0.176873	1.3896	0.16465	0.31213
ENSMUSG00000048327.6	Ckap2l	15.4819	1.8773	1.35147	1.38908	0.164808	0.312375
ENSMUSG00000035172.15	Plekhh3	57.0062	0.747402	0.538071	1.38904	0.164821	0.312375
ENSMUSG00000027384.6	Ndufaf5	160.052	0.455933	0.328277	1.38887	0.164873	0.312434
ENSMUSG00000027649.15	Ctnnbl1	178.802	0.462115	0.332881	1.38823	0.165068	0.312763
ENSMUSG00000022721.19	Trmt2a	97.3899	0.586147	0.422276	1.38807	0.165117	0.312816
ENSMUSG00000042446.16	Zmym4	545.375	0.287886	0.207431	1.38786	0.165179	0.312895
ENSMUSG00000050088.9	1600012H06Rik	50.8564	0.709936	0.511667	1.3875	0.165291	0.313066
ENSMUSG00000037816.10	Fbxw17	29.6251	0.956454	0.689442	1.38729	0.165354	0.313147
ENSMUSG00000112922.1	Gm47572	10.6114	2.40451	1.73337	1.38719	0.165384	0.313164
ENSMUSG00000003531.15	Dgcr6	122.353	-0.636652	0.459159	-1.38656	0.165576	0.313487
ENSMUSG00000046994.9	Mars2	139.728	0.452318	0.326451	1.38556	0.165881	0.314025
ENSMUSG00000020441.6	2310033P09Rik	81.8956	0.698166	0.503916	1.38548	0.165906	0.314033
ENSMUSG00000000278.10	Scpep1	97.5679	0.847613	0.611874	1.38527	0.165969	0.314075
ENSMUSG00000097709.8	2810429I04Rik	29.7682	1.611	1.16295	1.38527	0.16597	0.314075
ENSMUSG00000066407.3	Gm10263	10.3672	-1.90347	1.37421	-1.38514	0.16601	0.31411
ENSMUSG00000047965.9	Rpl9-ps7	26.7462	-0.965952	0.697458	-1.38496	0.166065	0.314174
ENSMUSG00000061315.14	Naca	251.401	0.329167	0.237797	1.38424	0.166285	0.314511
ENSMUSG00000024878.9	Cbwd1	80.4953	0.531334	0.383845	1.38424	0.166285	0.314511
ENSMUSG00000090475.1	Gm6245	48.9478	0.923922	0.667797	1.38354	0.1665	0.314877
ENSMUSG00000038141.11	Tmem181a	109.994	-0.509033	0.368003	-1.38323	0.166594	0.315016
ENSMUSG00000078202.3	Nrarp	12.5878	-2.08934	1.51084	-1.3829	0.166696	0.315169
ENSMUSG00000097039.8	Pvt1	53.6713	0.735538	0.531922	1.38279	0.166728	0.31519
ENSMUSG00000099662.1	Ppp1r2-ps2	36.8098	-0.839906	0.607542	-1.38247	0.166829	0.31534
ENSMUSG00000020289.15	Nprl3	87.399	0.528883	0.382594	1.38236	0.166861	0.31536
ENSMUSG00000035704.17	Alg8	15.2242	1.32658	0.95997	1.3819	0.167002	0.315588
ENSMUSG00000109121.1	Gm44644	14.0309	1.43386	1.03772	1.38174	0.167051	0.315639
ENSMUSG00000024769.7	Cdc42bpg	33.0285	-0.836237	0.605343	-1.38143	0.167148	0.315782
ENSMUSG00000026313.16	Hdac4	333.955	-0.314553	0.227715	-1.38134	0.167173	0.31579
ENSMUSG00000038533.15	Cbfa2t2	298.573	0.300735	0.217784	1.38089	0.167314	0.316016
ENSMUSG00000034445.8	Cyb561a3	21.8347	-1.1166	0.808963	-1.38028	0.1675	0.316328
ENSMUSG00000028145.9	Them4	66.4097	-0.818418	0.593024	-1.38007	0.167564	0.316408
ENSMUSG00000015468.14	Notch4	34.3973	0.956252	0.692984	1.3799	0.167616	0.316467
ENSMUSG00000004105.8	Angptl2	37.1538	1.02094	0.739932	1.37978	0.167654	0.316499
ENSMUSG00000037808.13	Fam76b	54.1697	-0.656845	0.476099	-1.37964	0.167698	0.316542
ENSMUSG00000026778.13	Prkcq	107.202	-0.823364	0.596869	-1.37947	0.167749	0.316598
ENSMUSG00000043441.5	Gpr149	18.2803	-1.9843	1.43903	-1.37892	0.16792	0.316881
ENSMUSG00000073838.10	Tufm	51.7215	0.699123	0.507068	1.37876	0.16797	0.316934
ENSMUSG00000020783.14	Ncbp3	309.285	0.28114	0.20396	1.37841	0.168077	0.317096
ENSMUSG00000014791.10	Elmo3	22.6928	1.09461	0.794174	1.3783	0.168109	0.317117
ENSMUSG00000029761.16	Cald1	167.61	-0.567224	0.411613	-1.37805	0.168188	0.317225
ENSMUSG00000039725.6	Trp53rka	32.2235	-0.931591	0.676068	-1.37795	0.168217	0.317241
ENSMUSG00000021745.14	Ptprg	450.982	0.331973	0.240977	1.37761	0.168322	0.317358
ENSMUSG00000099397.1	Gm7809	39.2579	0.927949	0.67359	1.37762	0.168322	0.317358
ENSMUSG00000093436.6	Gm20646	14.4688	-1.27912	0.928804	-1.37717	0.168458	0.317535
ENSMUSG00000007655.16	Cav1	32.3366	-0.995259	0.722677	-1.37718	0.168456	0.317535
ENSMUSG00000033389.16	Arhgap44	891.465	0.202662	0.147188	1.37689	0.168547	0.317662
ENSMUSG00000003721.14	Insig2	210.305	0.596308	0.433262	1.37632	0.168722	0.317862
ENSMUSG00000089847.8	Timm10b	46.7849	0.675503	0.490774	1.3764	0.168697	0.317862
ENSMUSG00000032014.6	Oaf	30.6411	-0.928473	0.674664	-1.3762	0.16876	0.317862
ENSMUSG00000044933.3	Sstr3	30.2379	-0.963692	0.70023	-1.37625	0.168744	0.317862
ENSMUSG00000055839.6	Elob	228.633	0.467289	0.339506	1.37638	0.168705	0.317862
ENSMUSG00000025323.10	Sp4	138.119	-0.560288	0.407273	-1.37571	0.168912	0.31811
ENSMUSG00000025608.9	Podxl	110.753	-0.737131	0.535933	-1.37542	0.169002	0.318239
ENSMUSG00000031938.15	4931406C07Rik	100.034	-0.449025	0.326494	-1.37529	0.169042	0.318273
ENSMUSG00000041552.7	Ptchd1	83.5333	0.638185	0.4641	1.3751	0.1691	0.318342
ENSMUSG00000040268.17	Plekha1	524.39	0.272111	0.19791	1.37492	0.169156	0.318408
ENSMUSG00000003031.14	Cdkn1b	253.756	-0.318379	0.231581	-1.37481	0.169191	0.318433
ENSMUSG00000030166.14	Rad52	78.158	-0.588491	0.428078	-1.37473	0.169216	0.31844
ENSMUSG00000069135.11	Fgfr1op	145.91	0.538574	0.391792	1.37464	0.169242	0.318448
ENSMUSG00000047242.14	Taf9b	143.256	-0.578702	0.421011	-1.37455	0.16927	0.318462
ENSMUSG00000031375.17	Bgn	93.1679	-0.931473	0.677818	-1.37422	0.169373	0.318615
ENSMUSG00000048439.15	Nupl2	48.8881	0.972905	0.708222	1.37373	0.169526	0.318863
ENSMUSG00000020994.5	Pnn	514.426	-0.33323	0.242627	-1.37342	0.169621	0.319
ENSMUSG00000030208.15	Emp1	8.98541	-1.98031	1.44218	-1.37314	0.169709	0.319061
ENSMUSG00000053198.14	Prx	14.4204	1.73447	1.2631	1.37319	0.169692	0.319061
ENSMUSG00000030610.13	Det1	23.4955	1.0114	0.736647	1.37298	0.16976	0.319061
ENSMUSG00000024078.7	Ttc27	113.108	0.612729	0.446261	1.37303	0.169743	0.319061
ENSMUSG00000064357.1	mt-Atp6	7.9134	-1.65151	1.20287	-1.37298	0.169759	0.319061
ENSMUSG00000024027.8	Glp1r	24.5272	1.09829	0.799975	1.3729	0.169783	0.319065
ENSMUSG00000106981.1	Gm45495	43.8041	-0.687151	0.500649	-1.37252	0.169901	0.319247
ENSMUSG00000026721.16	Rabgap1l	866.299	0.203231	0.148142	1.37187	0.170105	0.31959
ENSMUSG00000079317.10	Trappc2	36.6136	-1.27618	0.930384	-1.37167	0.170165	0.319662
ENSMUSG00000020349.4	Ppp2ca	2228.79	0.160937	0.117343	1.37151	0.170215	0.319715
ENSMUSG00000047867.11	Gimap6	13.6823	1.34712	0.982329	1.37135	0.170266	0.31977
ENSMUSG00000080893.1	Ndufa12-ps	164.469	-0.443044	0.323197	-1.37082	0.170432	0.319934
ENSMUSG00000030726.16	Pold3	114.631	0.490862	0.358056	1.37091	0.170403	0.319934
ENSMUSG00000035024.16	Ncapd3	93.8248	-0.541769	0.395174	-1.37096	0.170386	0.319934
ENSMUSG00000020515.13	Cnot8	254.938	0.422562	0.308284	1.37069	0.170472	0.319934
ENSMUSG00000113852.1	Gm48062	13.3141	1.4054	1.0253	1.37073	0.17046	0.319934
ENSMUSG00000024927.8	Rela	98.5673	-0.791074	0.577149	-1.37066	0.170482	0.319934
ENSMUSG00000104415.1	Gm37069	25.2681	-1.52047	1.10941	-1.37052	0.170525	0.319975
ENSMUSG00000103092.1	Pcdha5	19.7695	1.52682	1.11413	1.37041	0.170559	0.32
ENSMUSG00000067148.15	Polr1c	70.1437	0.568606	0.414947	1.37031	0.17059	0.320016
ENSMUSG00000015850.11	Adamtsl4	96.1094	-1.06966	0.780784	-1.36998	0.170692	0.320128
ENSMUSG00000041702.7	Btbd7	183.265	-0.372088	0.271591	-1.37003	0.170678	0.320128
ENSMUSG00000062588.4	Gm6104	43.1211	-0.881451	0.643492	-1.36979	0.170752	0.320199
ENSMUSG00000063021.3	H2ac15	25.4271	1.05043	0.767006	1.36952	0.170838	0.320321
ENSMUSG00000054659.13	Pm20d2	50.6937	0.79023	0.577072	1.36938	0.170881	0.320361
ENSMUSG00000028466.15	Creb3	192.034	0.508537	0.371392	1.36927	0.170914	0.320383
ENSMUSG00000058396.7	Gpr182	22.8075	-1.44846	1.05842	-1.36851	0.171153	0.32079
ENSMUSG00000015968.18	Cacna1d	216.488	0.497795	0.36395	1.36776	0.171389	0.321192
ENSMUSG00000045248.6	Med26	68.1496	0.688192	0.503268	1.36744	0.171486	0.321335
ENSMUSG00000015597.17	Zfp318	375.768	0.36804	0.269159	1.36737	0.171509	0.321337
ENSMUSG00000082876.1	Gm11889	58.7346	-0.779997	0.570583	-1.36702	0.17162	0.321505
ENSMUSG00000056708.5	Ier5	104.185	-0.624514	0.456892	-1.36688	0.171664	0.321548
ENSMUSG00000049241.5	Hcar1	8.83635	-1.94691	1.42464	-1.3666	0.17175	0.32157
ENSMUSG00000032718.4	Mansc1	52.9739	0.788908	0.577323	1.36649	0.171784	0.32157
ENSMUSG00000031577.10	Tti2	102.017	0.538484	0.394058	1.36651	0.17178	0.32157
ENSMUSG00000001027.7	Scn4a	14.1177	5.24024	3.83404	1.36677	0.171698	0.32157
ENSMUSG00000023947.8	Nfkbie	11.7093	1.42363	1.04172	1.36662	0.171745	0.32157
ENSMUSG00000031480.15	Thsd1	16.4007	-1.17963	0.863341	-1.36636	0.171827	0.32161
ENSMUSG00000020806.15	Rhbdf2	13.7648	1.8239	1.33515	1.36607	0.171918	0.32174
ENSMUSG00000087675.1	Gm11762	13.4523	1.77298	1.29809	1.36584	0.17199	0.321834
ENSMUSG00000028233.6	Tgs1	170.404	-0.448608	0.328671	-1.36492	0.172279	0.322332
ENSMUSG00000030083.11	Abtb1	96.6317	0.468157	0.343009	1.36485	0.172299	0.322332
ENSMUSG00000025766.14	D3Ertd751e	156.614	0.433545	0.317681	1.36472	0.172341	0.32237
ENSMUSG00000023143.10	Nagpa	62.7421	-1.02036	0.74776	-1.36456	0.172393	0.322386
ENSMUSG00000079297.4	Gm2223	372.693	0.341223	0.250057	1.36458	0.172385	0.322386
ENSMUSG00000002803.14	Btbd6	196.407	0.38837	0.284653	1.36436	0.172454	0.322419
ENSMUSG00000023990.18	Tfeb	79.7606	-0.712348	0.522086	-1.36443	0.172433	0.322419
ENSMUSG00000052763.7	Zfp212	67.4805	-0.695136	0.50956	-1.36419	0.172508	0.322471
ENSMUSG00000078348.4	Sf3b5	97.773	0.56609	0.41498	1.36414	0.172525	0.322471
ENSMUSG00000097488.1	4732487G21Rik	10.0821	-1.5249	1.1181	-1.36384	0.172618	0.322606
ENSMUSG00000058013.11	Septin11	449.591	0.304607	0.223376	1.36365	0.172676	0.322655
ENSMUSG00000024053.11	Emilin2	131.431	-0.465283	0.341212	-1.36362	0.172688	0.322655
ENSMUSG00000083367.1	Gm8806	169.242	0.472069	0.346225	1.36347	0.172733	0.322699
ENSMUSG00000045662.17	Henmt1	14.7181	2.15212	1.57879	1.36315	0.172837	0.322852
ENSMUSG00000026200.13	Glb1l	12.3061	-2.06121	1.51287	-1.36245	0.173057	0.323182
ENSMUSG00000041471.9	Shld2	89.503	0.609163	0.447095	1.36249	0.173043	0.323182
ENSMUSG00000035863.14	Palm	807.765	-0.221475	0.162586	-1.3622	0.173133	0.323285
ENSMUSG00000045282.7	Tmem86b	12.8485	2.02111	1.4838	1.36212	0.173162	0.323297
ENSMUSG00000032553.14	Srprb	146.051	0.622575	0.457121	1.36195	0.173214	0.323355
ENSMUSG00000018417.14	Myo1b	136.138	-0.47885	0.351751	-1.36133	0.173409	0.32362
ENSMUSG00000049932.3	H2ax	131.669	0.402445	0.295634	1.36129	0.173421	0.32362
ENSMUSG00000103715.1	4933431K14Rik	24.9344	0.933119	0.685405	1.36141	0.173384	0.32362
ENSMUSG00000022940.17	Pigp	37.1636	0.753502	0.553799	1.3606	0.173639	0.323985
ENSMUSG00000031256.11	Cstf2	519.105	0.258209	0.189879	1.35986	0.173873	0.324381
ENSMUSG00000038369.14	Ncoa6	491.744	-0.313532	0.230577	-1.35977	0.173903	0.324397
ENSMUSG00000036403.15	Cep135	73.2537	-0.556349	0.409418	-1.35888	0.174186	0.324844
ENSMUSG00000002825.8	Qtrt1	25.9859	1.13594	0.835926	1.35891	0.174177	0.324844
ENSMUSG00000067274.10	Rplp0	449.785	-0.248244	0.182701	-1.35874	0.174228	0.324847
ENSMUSG00000057606.14	Colq	37.8966	-0.805141	0.592567	-1.35873	0.174231	0.324847
ENSMUSG00000041220.10	Elovl6	408.588	0.314312	0.231413	1.35823	0.174391	0.325104
ENSMUSG00000002007.5	Srpk3	15.3551	2.40189	1.76865	1.35804	0.174451	0.325175
ENSMUSG00000036555.14	Iqce	165.024	0.399362	0.29409	1.35796	0.174477	0.325183
ENSMUSG00000082536.1	Gm13456	746.095	-0.222676	0.164058	-1.3573	0.174686	0.325195
ENSMUSG00000017412.15	Cacnb4	638.591	-0.193922	0.142824	-1.35777	0.174536	0.325195
ENSMUSG00000039050.8	Osbpl2	471.331	0.278034	0.204861	1.35718	0.174723	0.325195
ENSMUSG00000039759.10	Thap3	34.8391	0.761555	0.560911	1.35771	0.174555	0.325195
ENSMUSG00000029621.14	Arpc1a	518.552	0.218578	0.161031	1.35737	0.174664	0.325195
ENSMUSG00000012640.16	Zfp715	103.515	0.467799	0.344532	1.35778	0.174533	0.325195
ENSMUSG00000033751.5	Gadd45gip1	124.003	0.468474	0.345168	1.35723	0.174707	0.325195
ENSMUSG00000035770.8	Dync1li2	1545.62	-0.224443	0.165332	-1.35753	0.174611	0.325195
ENSMUSG00000112742.1	Gm31793	9.35628	1.8019	1.32735	1.35751	0.174618	0.325195
ENSMUSG00000034255.17	Arhgap27	95.117	-0.528672	0.389506	-1.35729	0.174689	0.325195
ENSMUSG00000025200.7	Cwf19l1	71.5592	0.600935	0.442767	1.35723	0.174709	0.325195
ENSMUSG00000079669.2	Gm17396	17.919	1.15839	0.853823	1.35671	0.174873	0.325433
ENSMUSG00000091803.7	Cox16	39.3668	0.900385	0.663741	1.35653	0.17493	0.325499
ENSMUSG00000044268.4	Gm4895	168.109	-0.514722	0.379534	-1.35619	0.175037	0.325658
ENSMUSG00000021731.10	Mrps30	108.881	0.506361	0.37344	1.35594	0.17512	0.325771
ENSMUSG00000075271.4	Ttc30a1	23.6491	1.27297	0.939197	1.35538	0.175295	0.326016
ENSMUSG00000032128.15	Robo3	14.1517	1.90055	1.40215	1.35545	0.175274	0.326016
ENSMUSG00000066245.5	Gm10156	36.7536	0.914258	0.674675	1.35511	0.175382	0.326097
ENSMUSG00000047003.15	Zfp41	38.03	-0.739266	0.545536	-1.35512	0.17538	0.326097
ENSMUSG00000063605.5	Ccdc102a	10.3662	-1.73636	1.28146	-1.35499	0.175422	0.32613
ENSMUSG00000025764.14	Jade1	366.783	-0.382357	0.282229	-1.35478	0.175489	0.326214
ENSMUSG00000019143.15	Hars2	96.0994	0.740426	0.546558	1.35471	0.175511	0.326215
ENSMUSG00000066595.9	Flvcr1	61.9793	0.676504	0.499892	1.3533	0.17596	0.326968
ENSMUSG00000003923.14	Tfam	136.704	-0.404932	0.299212	-1.35333	0.175951	0.326968
ENSMUSG00000019055.15	Plod1	211.42	-0.437821	0.323578	-1.35306	0.176037	0.327069
ENSMUSG00000032579.14	Hemk1	32.6145	1.14121	0.843525	1.35291	0.176086	0.32712
ENSMUSG00000067847.13	Romo1	96.6739	0.544328	0.402411	1.35267	0.176162	0.327221
ENSMUSG00000045180.13	Shroom2	623.281	-0.227616	0.168312	-1.35235	0.176265	0.327371
ENSMUSG00000100017.2	2410022M11Rik	12.6287	1.39043	1.0283	1.35217	0.176321	0.327414
ENSMUSG00000041957.15	Pkp2	28.419	1.17908	0.872014	1.35214	0.176332	0.327414
ENSMUSG00000027168.21	Pax6	69.3083	-0.900194	0.665963	-1.35172	0.176466	0.327581
ENSMUSG00000014444.17	Piezo1	20.3725	-1.61388	1.19395	-1.35172	0.176465	0.327581
ENSMUSG00000039345.16	Mettl22	60.4746	0.76381	0.565141	1.35154	0.176522	0.327646
ENSMUSG00000101599.1	Gm20342	16.5012	-1.26949	0.939624	-1.35106	0.176675	0.327848
ENSMUSG00000081920.2	Selenot-ps	9.4451	-1.6239	1.20189	-1.35112	0.176657	0.327848
ENSMUSG00000037411.10	Serpine1	10.4708	1.48271	1.09787	1.35054	0.176844	0.328119
ENSMUSG00000057506.5	Bloc1s2	12.0027	-1.83521	1.35906	-1.35035	0.176903	0.328188
ENSMUSG00000032908.9	Sgpp2	232.914	-0.435884	0.322858	-1.35008	0.17699	0.328275
ENSMUSG00000071265.10	1700086L19Rik	97.9699	-0.50954	0.377417	-1.35007	0.176994	0.328275
ENSMUSG00000052125.16	F730043M19Rik	45.1827	-0.683049	0.505975	-1.34997	0.177027	0.328296
ENSMUSG00000018698.15	Lhx1	18.6928	-1.17945	0.873739	-1.34989	0.17705	0.328299
ENSMUSG00000022008.4	Gpalpp1	248.794	0.3213	0.238067	1.34962	0.177137	0.328419
ENSMUSG00000029211.11	Gabra4	312.578	-0.305107	0.226084	-1.34953	0.177167	0.328434
ENSMUSG00000053181.1	A830005F24Rik	11.2678	2.397	1.77657	1.34923	0.177263	0.328571
ENSMUSG00000035637.14	Grhpr	150.197	0.417655	0.309577	1.34912	0.1773	0.328597
ENSMUSG00000035506.16	Slc12a8	17.5254	1.70998	1.2678	1.34878	0.177408	0.328758
ENSMUSG00000021669.15	Col4a3bp	626.225	-0.251058	0.186166	-1.34857	0.177474	0.32884
ENSMUSG00000026930.15	Gpsm1	194.952	-0.436145	0.323611	-1.34774	0.177741	0.329207
ENSMUSG00000063260.2	Syt10	23.2127	-1.54457	1.14603	-1.34775	0.177737	0.329207
ENSMUSG00000115852.2	AC169509.1	40.5246	-1.20631	0.894977	-1.34787	0.177701	0.329207
ENSMUSG00000071984.11	Fndc1	39.8733	1.38163	1.02519	1.34768	0.177761	0.329207
ENSMUSG00000001827.12	Folr1	13.1369	2.32961	1.72871	1.3476	0.177786	0.329213
ENSMUSG00000039128.13	Cdc123	285.529	-0.305286	0.22657	-1.34743	0.177843	0.329278
ENSMUSG00000056476.13	Med12l	396.274	-0.334594	0.248341	-1.34731	0.177879	0.329303
ENSMUSG00000019791.12	Hint3	145.963	-0.480243	0.35659	-1.34676	0.178057	0.329592
ENSMUSG00000019362.8	D8Ertd738e	217.121	0.447301	0.33217	1.3466	0.178108	0.329646
ENSMUSG00000047415.12	Gpr68	36.8819	-0.778864	0.578559	-1.34621	0.178234	0.329838
ENSMUSG00000031555.15	Adam9	382.055	-0.273039	0.202864	-1.34592	0.178328	0.32993
ENSMUSG00000061207.11	Stk19	70.6227	0.593799	0.441174	1.34595	0.178318	0.32993
ENSMUSG00000027667.13	Zfp639	110.42	0.574179	0.426642	1.34581	0.178363	0.329955
ENSMUSG00000031706.7	Rfx1	56.7553	-0.780403	0.579933	-1.34568	0.178406	0.329993
ENSMUSG00000030281.16	Il17rc	18.336	-1.65015	1.2266	-1.34531	0.178526	0.330174
ENSMUSG00000004748.5	Mtfp1	111.884	0.491828	0.365653	1.34507	0.178603	0.330234
ENSMUSG00000021928.9	Ebpl	59.8475	0.85168	0.633174	1.3451	0.178594	0.330234
ENSMUSG00000049556.5	Lingo1	479.265	0.240296	0.178722	1.34452	0.17878	0.330489
ENSMUSG00000017119.19	Nbr1	1097.43	-0.211361	0.157204	-1.34451	0.178785	0.330489
ENSMUSG00000047369.17	Dnah14	25.7367	1.12106	0.834947	1.34267	0.179379	0.331546
ENSMUSG00000016257.15	Prelid3b	195.676	0.39632	0.295279	1.34219	0.179534	0.33175
ENSMUSG00000061286.7	Exosc5	37.92	0.939318	0.699832	1.3422	0.17953	0.33175
ENSMUSG00000097305.2	Gm17276	8.02469	-1.86107	1.38667	-1.34211	0.17956	0.331757
ENSMUSG00000028111.4	Ctsk	10.2899	-2.09653	1.5624	-1.34187	0.179638	0.33186
ENSMUSG00000024472.9	Dcp2	658.248	-0.22389	0.166861	-1.34177	0.179669	0.331877
ENSMUSG00000007833.15	Aldh16a1	28.728	0.995355	0.741906	1.34162	0.17972	0.331929
ENSMUSG00000053907.10	Mat2a	549.808	0.353239	0.263382	1.34117	0.179867	0.332159
ENSMUSG00000052456.9	Asna1	354.122	0.291695	0.21758	1.34063	0.180039	0.332436
ENSMUSG00000038690.15	Atp5j2	342.675	0.295767	0.22067	1.34031	0.180144	0.332588
ENSMUSG00000003752.9	Itpkc	28.8237	0.883043	0.658897	1.34018	0.180186	0.332625
ENSMUSG00000053070.5	Cfap300	22.1664	1.25107	0.933627	1.34001	0.180241	0.332686
ENSMUSG00000030982.19	Vps35l	355.73	0.304943	0.227593	1.33986	0.180291	0.332722
ENSMUSG00000057788.13	Ddx49	94.0879	0.537747	0.401359	1.33982	0.180305	0.332722
ENSMUSG00000037432.15	Fer1l5	59.9034	0.763341	0.56987	1.3395	0.180408	0.33283
ENSMUSG00000059975.15	Zfp74	140.386	0.532577	0.397587	1.33952	0.180401	0.33283
ENSMUSG00000055541.17	Lair1	75.7004	-0.697998	0.521152	-1.33934	0.180461	0.332845
ENSMUSG00000059327.9	Eda	16.2403	-1.10762	0.826965	-1.33938	0.180448	0.332845
ENSMUSG00000027628.10	Aar2	178.216	0.445051	0.332439	1.33874	0.180654	0.333141
ENSMUSG00000006717.7	Acot13	266.401	0.29612	0.221198	1.33871	0.180666	0.333141
ENSMUSG00000102428.1	Pcdhga12	60.7411	-0.838775	0.626857	-1.33806	0.180876	0.333486
ENSMUSG00000027452.11	Acss1	183.63	-0.480062	0.358865	-1.33772	0.180986	0.333591
ENSMUSG00000058503.11	Fam133b	142.212	0.508203	0.379913	1.33768	0.181	0.333591
ENSMUSG00000025868.6	Higd2a	143.703	0.432982	0.323654	1.33779	0.180965	0.333591
ENSMUSG00000002346.16	Slc25a42	55.3308	-0.597107	0.446459	-1.33743	0.181082	0.333702
ENSMUSG00000037470.14	Uggt1	525.011	0.217397	0.162575	1.33721	0.181155	0.333795
ENSMUSG00000025413.13	Ttc4	111.045	0.562268	0.420524	1.33706	0.181201	0.333839
ENSMUSG00000040699.13	Limd2	104.409	0.453364	0.339312	1.33612	0.181508	0.334364
ENSMUSG00000064247.14	Plcxd1	53.8612	0.815392	0.610465	1.33569	0.181651	0.334539
ENSMUSG00000029455.14	Aldh2	489.487	0.283478	0.212254	1.33556	0.181694	0.334539
ENSMUSG00000034538.8	Zfp418	41.1749	-0.836507	0.626316	-1.3356	0.18168	0.334539
ENSMUSG00000112218.1	Gm18726	18.2666	1.04358	0.781297	1.33571	0.181645	0.334539
ENSMUSG00000028889.17	Yrdc	47.439	0.80039	0.599414	1.33529	0.181783	0.334629
ENSMUSG00000009828.15	Cilk1	210.335	-0.50914	0.3813	-1.33527	0.181787	0.334629
ENSMUSG00000029464.10	Gpn3	76.6517	0.562292	0.421174	1.33506	0.181857	0.334634
ENSMUSG00000003848.14	Nob1	81.4323	0.535805	0.401325	1.33509	0.181847	0.334634
ENSMUSG00000020393.16	Kremen1	84.3113	-0.752026	0.56326	-1.33513	0.181834	0.334634
ENSMUSG00000108228.2	6430584L05Rik	18.0356	1.81391	1.3589	1.33483	0.181932	0.33473
ENSMUSG00000029330.8	Cds1	465.419	-0.227437	0.170473	-1.33416	0.182152	0.335095
ENSMUSG00000030469.10	Zfp719	76.116	0.596398	0.44707	1.33402	0.182199	0.335138
ENSMUSG00000001767.5	Crnkl1	222.294	0.413296	0.310016	1.33315	0.182484	0.335622
ENSMUSG00000036246.14	Gmip	32.9288	0.771119	0.578562	1.33282	0.182591	0.335736
ENSMUSG00000084808.7	9430091E24Rik	13.447	-1.46959	1.10257	-1.33287	0.182574	0.335736
ENSMUSG00000028126.16	Pip5k1a	146.386	0.462046	0.346703	1.33268	0.182636	0.335777
ENSMUSG00000008690.15	Ncaph2	444.41	0.262687	0.197125	1.3326	0.182664	0.335789
ENSMUSG00000038390.11	Gpr162	252.33	0.424924	0.318939	1.3323	0.182761	0.335924
ENSMUSG00000050989.9	Selenon	127.209	-0.425289	0.319364	-1.33167	0.182967	0.336257
ENSMUSG00000052369.8	Tmem106c	89.044	-0.795549	0.597432	-1.33161	0.182987	0.336257
ENSMUSG00000028555.15	Ttc39a	39.9435	0.816759	0.613419	1.33149	0.183029	0.336293
ENSMUSG00000060969.9	Irx1	57.2119	-1.23984	0.93135	-1.33123	0.183113	0.336405
ENSMUSG00000019261.3	Map1s	228.359	0.377236	0.283417	1.33103	0.183179	0.336425
ENSMUSG00000039810.11	Zc3h10	68.7479	0.639135	0.480176	1.33104	0.183175	0.336425
ENSMUSG00000038838.15	Vars2	83.5138	0.775857	0.582916	1.33099	0.183191	0.336425
ENSMUSG00000024330.17	Col11a2	163.356	-0.386175	0.290198	-1.33073	0.183278	0.336543
ENSMUSG00000026442.14	Nfasc	3188.94	0.122934	0.0924064	1.33036	0.1834	0.336584
ENSMUSG00000043671.14	Dpy19l3	215.696	-0.461421	0.346794	-1.33053	0.183342	0.336584
ENSMUSG00000039842.15	Mcph1	111.258	0.551229	0.414331	1.33041	0.183384	0.336584
ENSMUSG00000069920.10	B3gnt9	20.2912	-1.52535	1.1466	-1.33032	0.183413	0.336584
ENSMUSG00000061589.14	Dot1l	134.906	-0.563319	0.423392	-1.33049	0.183357	0.336584
ENSMUSG00000028226.15	Mmp16	208.025	0.489447	0.368023	1.32994	0.183539	0.336691
ENSMUSG00000035142.18	Nubpl	20.7001	1.1487	0.8637	1.32997	0.183528	0.336691
ENSMUSG00000009731.4	Kcnd1	40.6913	-0.771386	0.579995	-1.32999	0.183522	0.336691
ENSMUSG00000021895.10	Arhgef3	336.155	-0.289998	0.218115	-1.32956	0.183662	0.336875
ENSMUSG00000041440.18	Gk5	36.4053	1.13989	0.857403	1.32947	0.183693	0.336891
ENSMUSG00000017561.16	Crlf3	103.804	-0.534638	0.402252	-1.32911	0.183811	0.336999
ENSMUSG00000004040.16	Stat3	350.867	0.279596	0.210367	1.32909	0.183819	0.336999
ENSMUSG00000065911.1	Gm24447	23.8664	1.15692	0.870439	1.32913	0.183806	0.336999
ENSMUSG00000014837.15	4931428F04Rik	77.5999	0.582619	0.43887	1.32754	0.184329	0.337892
ENSMUSG00000113288.1	Gm47982	10.2384	-2.0813	1.56794	-1.32741	0.184372	0.337929
ENSMUSG00000006763.14	Saal1	65.0776	0.759277	0.572057	1.32728	0.184417	0.33797
ENSMUSG00000031903.7	Pla2g15	114.484	0.452181	0.340882	1.3265	0.184673	0.338396
ENSMUSG00000026457.14	Adipor1	405.049	-0.260616	0.196536	-1.32605	0.184823	0.33863
ENSMUSG00000039738.16	Slx4	166.04	0.397893	0.30008	1.32595	0.184855	0.338647
ENSMUSG00000056536.14	Pign	63.9245	-1.11684	0.842375	-1.32582	0.184899	0.338686
ENSMUSG00000026564.9	Dusp27	15.7033	1.53714	1.15954	1.32565	0.184954	0.338746
ENSMUSG00000083621.1	Gm14586	245.852	-0.37459	0.282624	-1.3254	0.185039	0.338859
ENSMUSG00000039005.13	Tlr4	14.073	-1.39633	1.05371	-1.32515	0.18512	0.338966
ENSMUSG00000046688.14	Tifa	29.7964	-0.96106	0.725285	-1.32508	0.185145	0.338968
ENSMUSG00000032380.9	Dapk2	8.20111	-2.14196	1.61656	-1.32501	0.185166	0.338968
ENSMUSG00000037434.7	Slc30a1	185.677	-0.439991	0.332151	-1.32467	0.18528	0.339052
ENSMUSG00000021578.17	Ccdc127	330.291	0.320858	0.242206	1.32473	0.18526	0.339052
ENSMUSG00000024308.15	Tapbp	203.897	0.315647	0.238261	1.3248	0.185239	0.339052
ENSMUSG00000109780.1	Gm45447	9.23695	-2.09739	1.58381	-1.32427	0.185414	0.339255
ENSMUSG00000020396.8	Nefh	2223.12	-0.210491	0.158962	-1.32416	0.18545	0.33928
ENSMUSG00000082693.3	Gm15190	9.69427	-1.42691	1.07776	-1.32396	0.185516	0.339359
ENSMUSG00000030180.15	Kdm5a	428.447	-0.342672	0.258839	-1.32388	0.185542	0.339365
ENSMUSG00000025508.13	Rplp2	79.0323	-0.627816	0.474265	-1.32377	0.185581	0.339394
ENSMUSG00000053293.9	Pom121	422.117	0.243717	0.18415	1.32347	0.185678	0.339447
ENSMUSG00000034875.5	Nudt19	161.484	-0.560027	0.423134	-1.32352	0.185662	0.339447
ENSMUSG00000025213.11	Kazald1	30.2238	1.30824	0.988475	1.32349	0.185672	0.339447
ENSMUSG00000038048.8	Cntnap5c	30.4998	-1.27015	0.960028	-1.32304	0.185823	0.339649
ENSMUSG00000035735.10	Dagla	329.057	0.312092	0.235896	1.323	0.185834	0.339649
ENSMUSG00000019806.13	Aig1	155.458	-0.472991	0.357603	-1.32267	0.185945	0.339811
ENSMUSG00000020770.13	Unk	122.75	0.584161	0.441839	1.32211	0.186131	0.340108
ENSMUSG00000095041.7	AC149090.1	221.87	0.474315	0.358897	1.32159	0.186305	0.340385
ENSMUSG00000022468.12	Endou	7.41221	-1.97061	1.49129	-1.32142	0.186362	0.340447
ENSMUSG00000030527.15	Crtc3	100.02	-0.520138	0.39367	-1.32125	0.186417	0.340506
ENSMUSG00000062393.13	Dgkk	37.6178	0.891201	0.674741	1.3208	0.186566	0.340737
ENSMUSG00000027132.3	Katnbl1	24.5569	-0.996686	0.754885	-1.32031	0.18673	0.340994
ENSMUSG00000040928.15	S100pbp	219.977	-0.403589	0.305805	-1.31976	0.186915	0.341291
ENSMUSG00000029171.12	Pgm2	38.5897	0.883512	0.669491	1.31968	0.186943	0.341299
ENSMUSG00000052062.14	Pard3b	47.9181	-0.762598	0.577962	-1.31946	0.187015	0.34139
ENSMUSG00000004929.12	Thop1	174.487	0.352302	0.267039	1.31929	0.187071	0.34145
ENSMUSG00000016946.6	Kctd5	135.862	-0.524876	0.397964	-1.31891	0.187201	0.341645
ENSMUSG00000074903.5	Gm2058	145.414	-0.432526	0.328068	-1.3184	0.187368	0.341895
ENSMUSG00000035722.15	Abca7	127.894	0.534959	0.405777	1.31836	0.187383	0.341895
ENSMUSG00000025979.13	Mob4	200.566	0.395082	0.299825	1.31771	0.187601	0.342249
ENSMUSG00000024193.8	Phf1	83.0985	0.642384	0.487631	1.31736	0.18772	0.342424
ENSMUSG00000083902.2	Gm15975	21.0184	-1.01531	0.770765	-1.31727	0.187748	0.342434
ENSMUSG00000013707.3	Tnfaip8l2	9.25237	-1.8814	1.42909	-1.3165	0.188005	0.342861
ENSMUSG00000048747.14	E130114P18Rik	22.4726	-1.09115	0.829001	-1.31622	0.188101	0.342952
ENSMUSG00000030032.12	Wdr54	41.5433	1.12518	0.854818	1.31628	0.188081	0.342952
ENSMUSG00000049939.6	Lrrc4	189.97	-0.787244	0.59815	-1.31613	0.18813	0.342963
ENSMUSG00000027425.18	Kat14	120.428	-0.438281	0.333215	-1.31531	0.188405	0.343423
ENSMUSG00000043419.11	Rnf227	302.663	-0.323604	0.246072	-1.31508	0.188484	0.343524
ENSMUSG00000021290.6	Atp5mpl	549.691	0.240801	0.183157	1.31472	0.188605	0.343702
ENSMUSG00000061455.13	Stx17	203.959	0.333904	0.254081	1.31417	0.18879	0.343925
ENSMUSG00000098176.2	Ccdc166	25.3535	1.29334	0.984165	1.31415	0.188795	0.343925
ENSMUSG00000117813.1	Gm5823	172.983	0.32856	0.250027	1.3141	0.188813	0.343925
ENSMUSG00000031107.6	Rbmx2	39.1753	0.764156	0.581513	1.31408	0.188819	0.343925
ENSMUSG00000015247.10	Nipsnap3b	43.6755	0.733275	0.558248	1.31353	0.189005	0.344222
ENSMUSG00000028140.13	Mrpl9	180.961	0.428291	0.326161	1.31313	0.18914	0.344384
ENSMUSG00000048899.8	Rimkla	276.209	0.335552	0.255533	1.31315	0.189133	0.344384
ENSMUSG00000051413.17	Plagl2	39.2626	-0.999745	0.76172	-1.31248	0.189357	0.344695
ENSMUSG00000003549.9	Ercc1	61.8855	0.899351	0.685223	1.31249	0.189354	0.344695
ENSMUSG00000106988.1	Tsg101-ps	94.8872	0.471061	0.359057	1.31194	0.189541	0.344987
ENSMUSG00000085558.7	4930412C18Rik	35.1792	0.851054	0.648865	1.3116	0.189654	0.345151
ENSMUSG00000031502.11	Col4a1	101.897	-0.765328	0.583693	-1.31118	0.189796	0.345289
ENSMUSG00000071637.5	Cebpd	28.6774	-0.984931	0.751204	-1.31114	0.189811	0.345289
ENSMUSG00000006050.12	Sra1	121.733	0.421886	0.321779	1.31111	0.189822	0.345289
ENSMUSG00000052928.9	Ctif	506.865	-0.216341	0.164985	-1.31128	0.189764	0.345289
ENSMUSG00000047767.17	Atg16l2	17.2607	-1.44594	1.10297	-1.31095	0.189874	0.34534
ENSMUSG00000074899.6	Sptbn5	14.8178	1.12657	0.859566	1.31063	0.189983	0.345496
ENSMUSG00000041415.10	Dicer1	346.093	-0.328385	0.25089	-1.30888	0.190575	0.346531
ENSMUSG00000059182.7	Skap2	132.178	-0.487546	0.372894	-1.30746	0.191056	0.347363
ENSMUSG00000021509.5	Slc25a48	12.6828	1.86465	1.42629	1.30735	0.191095	0.347393
ENSMUSG00000037740.8	Mrps26	174.963	0.358098	0.273967	1.30709	0.191184	0.347512
ENSMUSG00000030321.15	Efcab12	16.8422	1.06529	0.815207	1.30677	0.19129	0.347663
ENSMUSG00000052155.5	Acvr2a	105.51	-0.448144	0.342991	-1.30658	0.191356	0.347698
ENSMUSG00000042757.16	Tmem108	99.7146	0.626694	0.479623	1.30664	0.191336	0.347698
ENSMUSG00000057286.6	St6galnac2	9.87136	1.49554	1.14515	1.30597	0.191561	0.348028
ENSMUSG00000097587.2	4930578M01Rik	14.2504	1.71925	1.31798	1.30446	0.192076	0.348921
ENSMUSG00000030768.12	Disp1	65.6749	-0.607667	0.466005	-1.30399	0.192236	0.349169
ENSMUSG00000041353.12	Tmem29	50.4189	-0.691968	0.530803	-1.30363	0.192361	0.349354
ENSMUSG00000025175.12	Fn3k	146.67	0.384938	0.295385	1.30317	0.192516	0.349592
ENSMUSG00000025036.7	Sfxn2	18.5011	1.15867	0.889613	1.30245	0.192764	0.35
ENSMUSG00000027977.15	Ndst3	33.2004	-0.955258	0.73363	-1.3021	0.192883	0.350131
ENSMUSG00000108358.1	Gm44509	104.77	-0.452694	0.347651	-1.30215	0.192865	0.350131
ENSMUSG00000053930.13	Shisa6	56.4796	-0.948446	0.728777	-1.30142	0.193114	0.350508
ENSMUSG00000038010.9	Ccdc138	22.1551	1.19836	0.920865	1.30134	0.193141	0.350514
ENSMUSG00000048988.8	Elfn1	215.556	-0.362265	0.278412	-1.30118	0.193196	0.350571
ENSMUSG00000034055.16	Phka1	273.652	-0.358818	0.275831	-1.30086	0.193305	0.350727
ENSMUSG00000047139.9	Cd24a	50.3016	0.791074	0.608161	1.30076	0.193339	0.350747
ENSMUSG00000085396.7	Firre	55.1716	-0.564198	0.43378	-1.30066	0.193376	0.35077
ENSMUSG00000017631.19	Abr	2174.4	-0.154136	0.11855	-1.30018	0.193538	0.351022
ENSMUSG00000090150.10	Acad11	189.019	0.372219	0.286352	1.29987	0.193647	0.351176
ENSMUSG00000031497.9	Tnfsf13b	16.2345	-1.14965	0.884657	-1.29955	0.193756	0.351332
ENSMUSG00000073478.6	D730003I15Rik	23.1772	1.38228	1.06376	1.29943	0.193795	0.351359
ENSMUSG00000074215.2	Gm10643	14.9601	-1.1604	0.893355	-1.29892	0.193971	0.351567
ENSMUSG00000032607.12	Amt	93.5306	-0.87363	0.672606	-1.29887	0.193987	0.351567
ENSMUSG00000025239.3	Limd1	85.4549	-0.793634	0.611039	-1.29883	0.194003	0.351567
ENSMUSG00000075511.9	1700001L05Rik	12.1515	1.76717	1.36043	1.29898	0.193949	0.351567
ENSMUSG00000043487.4	Acot6	48.1117	0.700225	0.539263	1.29849	0.19412	0.351736
ENSMUSG00000015966.17	Il17rb	27.5698	0.883245	0.680371	1.29818	0.194225	0.351802
ENSMUSG00000006818.5	Sod2	1272.24	0.218162	0.168053	1.29817	0.194228	0.351802
ENSMUSG00000053536.7	Cstf2t	517.095	0.251757	0.193918	1.29826	0.194197	0.351802
ENSMUSG00000036278.7	Macrod1	64.0956	-0.708469	0.545967	-1.29764	0.194411	0.35209
ENSMUSG00000033319.5	Fem1c	175.428	-0.50374	0.388284	-1.29735	0.194512	0.352231
ENSMUSG00000038605.11	Samd10	71.3624	0.500483	0.385901	1.29692	0.194659	0.352326
ENSMUSG00000027698.14	Nceh1	572.925	0.322239	0.248425	1.29713	0.194588	0.352326
ENSMUSG00000038422.2	Hdhd3	16.372	1.17345	0.904718	1.29703	0.19462	0.352326
ENSMUSG00000039405.7	Prss23	20.6089	1.72148	1.32734	1.29695	0.19465	0.352326
ENSMUSG00000020303.2	Stc2	10.3244	1.41358	1.09007	1.29678	0.194708	0.352373
ENSMUSG00000073424.9	Cyp4f15	12.3122	-1.53469	1.18357	-1.29667	0.194745	0.352397
ENSMUSG00000003354.6	Ccdc65	52.8538	0.783939	0.604908	1.29596	0.194988	0.352793
ENSMUSG00000062908.12	Acadm	273.328	0.291093	0.224713	1.2954	0.195183	0.353061
ENSMUSG00000040482.16	Dxo	32.65	1.03793	0.801209	1.29546	0.195161	0.353061
ENSMUSG00000040936.15	Ulk4	38.4011	0.718666	0.554983	1.29493	0.195343	0.353308
ENSMUSG00000068580.11	Zfyve19	67.6859	0.713527	0.551106	1.29472	0.195417	0.353315
ENSMUSG00000079038.3	D130040H23Rik	51.7481	-0.80042	0.61822	-1.29472	0.195418	0.353315
ENSMUSG00000050541.14	Adra1b	27.895	0.968745	0.748167	1.29482	0.195381	0.353315
ENSMUSG00000029049.14	Morn1	28.1737	0.98468	0.76081	1.29425	0.195578	0.353562
ENSMUSG00000045973.18	Slc25a51	291.823	-0.331137	0.255876	-1.29413	0.195621	0.353596
ENSMUSG00000040093.16	Bmf	16.5231	-1.37412	1.06249	-1.2933	0.195908	0.353902
ENSMUSG00000001418.13	Glmp	92.418	-0.589097	0.455435	-1.29348	0.195844	0.353902
ENSMUSG00000071226.11	Cecr2	43.4541	-0.909052	0.702896	-1.2933	0.195909	0.353902
ENSMUSG00000020375.9	Rufy1	275.001	-0.338857	0.261968	-1.29351	0.195836	0.353902
ENSMUSG00000038351.14	Sgsm2	350.41	-0.321865	0.248859	-1.29336	0.195885	0.353902
ENSMUSG00000026820.5	Ptges2	121.903	0.693523	0.536416	1.29288	0.196052	0.353989
ENSMUSG00000030319.8	Cand2	46.0395	0.777417	0.601302	1.29289	0.19605	0.353989
ENSMUSG00000037260.8	Hgsnat	200.267	-0.335654	0.259582	-1.29306	0.195991	0.353989
ENSMUSG00000080981.1	Gm12161	13.2448	1.44524	1.11783	1.29289	0.196048	0.353989
ENSMUSG00000037108.13	Zcwpw1	29.1949	-0.81129	0.627608	-1.29267	0.196126	0.354079
ENSMUSG00000021810.3	Ecd	216.325	0.458476	0.354865	1.29197	0.196367	0.354472
ENSMUSG00000036327.18	Qsox2	80.3343	-0.49839	0.385809	-1.2918	0.196425	0.354535
ENSMUSG00000019803.11	Nr2e1	33.0047	-0.83128	0.643584	-1.29164	0.196481	0.354592
ENSMUSG00000093536.7	Smim17	118.567	-0.527353	0.408305	-1.29157	0.196507	0.354596
ENSMUSG00000019936.10	Epyc	12.0964	-1.24934	0.967677	-1.29107	0.196678	0.354692
ENSMUSG00000075031.4	H2bc3	21.7094	0.966248	0.748279	1.29129	0.196602	0.354692
ENSMUSG00000022280.9	Rnf19a	192.458	-0.357182	0.276626	-1.29121	0.196632	0.354692
ENSMUSG00000072568.4	Lratd2	31.979	-0.832612	0.644902	-1.29107	0.19668	0.354692
ENSMUSG00000025218.6	Poll	60.5887	-0.539226	0.417625	-1.29117	0.196644	0.354692
ENSMUSG00000031104.2	Rab33a	26.4576	-1.29971	1.00675	-1.291	0.196703	0.354692
ENSMUSG00000025920.19	Stau2	755.759	-0.203658	0.157782	-1.29075	0.196789	0.354762
ENSMUSG00000063281.9	Zfp35	135.863	0.411052	0.318446	1.29081	0.196771	0.354762
ENSMUSG00000026563.13	Tada1	86.4592	0.548862	0.425284	1.29058	0.196851	0.354831
ENSMUSG00000071793.12	2610005L07Rik	13.5748	1.32278	1.02511	1.29038	0.196918	0.354909
ENSMUSG00000034201.13	Gas2l1	197.62	-0.308768	0.239328	-1.29015	0.197	0.354933
ENSMUSG00000040599.13	Mis12	99.2032	-0.521382	0.404129	-1.29014	0.197003	0.354933
ENSMUSG00000025132.13	Arhgdia	1074.02	0.161773	0.125392	1.29015	0.197	0.354933
ENSMUSG00000042305.12	Tmem183a	233.732	0.365879	0.283701	1.28966	0.197167	0.355187
ENSMUSG00000070780.11	Rbm47	13.6303	-1.55858	1.20861	-1.28956	0.197202	0.355207
ENSMUSG00000025736.15	Jmjd8	54.4049	0.728283	0.564862	1.28931	0.19729	0.355321
ENSMUSG00000044477.12	Zfand3	368.634	-0.253794	0.196882	-1.28907	0.197375	0.355431
ENSMUSG00000085682.2	Gm14267	14.696	1.23288	0.956583	1.28884	0.197453	0.355496
ENSMUSG00000021598.9	Med10	61.4679	-0.688575	0.534264	-1.28883	0.197458	0.355496
ENSMUSG00000021250.13	Fos	28.789	-0.806285	0.62604	-1.28791	0.197776	0.356025
ENSMUSG00000028497.12	Hacd4	24.0584	-1.16293	0.903057	-1.28777	0.197824	0.356027
ENSMUSG00000030847.8	Bag3	150.491	-0.582446	0.452286	-1.28778	0.197822	0.356027
ENSMUSG00000040703.11	Cyp2s1	64.6356	-0.700809	0.544349	-1.28742	0.197946	0.356203
ENSMUSG00000039578.17	Ccser1	118.051	-0.664078	0.515874	-1.28729	0.197994	0.356245
ENSMUSG00000097391.8	Mirg	18.1011	2.00146	1.55496	1.28714	0.198044	0.356293
ENSMUSG00000020599.13	Rgs9	700.977	-0.402379	0.312685	-1.28685	0.198146	0.356318
ENSMUSG00000057863.6	Rpl36	52.3431	-0.726322	0.564427	-1.28683	0.198153	0.356318
ENSMUSG00000024969.15	Mark2	484.695	-0.234977	0.182587	-1.28693	0.198118	0.356318
ENSMUSG00000035283.5	Adrb1	74.1034	0.61361	0.476783	1.28698	0.198102	0.356318
ENSMUSG00000029554.15	Mad1l1	259.39	0.457364	0.355548	1.28637	0.198316	0.356567
ENSMUSG00000045252.11	Zfp574	157.052	-0.463634	0.36061	-1.2857	0.198549	0.35692
ENSMUSG00000022978.11	Mis18a	16.6656	1.25966	0.979774	1.28566	0.19856	0.35692
ENSMUSG00000014353.15	Tmem87b	196.469	0.428778	0.333625	1.28521	0.198719	0.357162
ENSMUSG00000032330.7	Cox7a2	275.887	0.31378	0.244194	1.28496	0.198805	0.357242
ENSMUSG00000048939.13	Atp13a5	63.0425	0.671118	0.522306	1.28491	0.198822	0.357242
ENSMUSG00000091058.2	Gm17538	55.1646	0.689409	0.536556	1.28488	0.198835	0.357242
ENSMUSG00000019948.4	Actr6	88.708	0.568281	0.442316	1.28478	0.198868	0.357258
ENSMUSG00000045205.16	Dpy19l4	228.858	-0.357797	0.278513	-1.28467	0.198908	0.357287
ENSMUSG00000029250.5	Polr2b	524.142	0.37395	0.291141	1.28443	0.198992	0.357395
ENSMUSG00000028700.14	Pomgnt1	234.366	-0.417251	0.324939	-1.28409	0.199111	0.357566
ENSMUSG00000009566.12	Fpgs	29.1191	0.839211	0.653629	1.28392	0.199168	0.357626
ENSMUSG00000054850.4	Smim10l2a	137.645	0.387275	0.301691	1.28368	0.199254	0.357736
ENSMUSG00000036504.6	Phpt1	12.0382	-1.33523	1.04043	-1.28334	0.199373	0.357865
ENSMUSG00000081164.1	Gm8722	25.9964	0.996077	0.776148	1.28336	0.199366	0.357865
ENSMUSG00000002458.13	Rgs19	62.3883	0.75893	0.591437	1.2832	0.199423	0.357911
ENSMUSG00000029385.14	Ccng2	130.727	-0.370438	0.288867	-1.28238	0.199708	0.358357
ENSMUSG00000017692.8	Rhbdl3	137.047	-0.54401	0.424228	-1.28235	0.199719	0.358357
ENSMUSG00000090015.8	Gm15446	50.4046	-0.727952	0.567716	-1.28225	0.199757	0.358381
ENSMUSG00000036478.8	Btg1	102.192	-0.659461	0.514557	-1.28161	0.19998	0.358738
ENSMUSG00000030120.14	Mlf2	1563.72	-0.154308	0.120415	-1.28147	0.20003	0.358784
ENSMUSG00000040564.14	Apoc1	21.735	-1.42006	1.10837	-1.28121	0.200119	0.358902
ENSMUSG00000063564.13	Col23a1	42.5534	-0.721386	0.56317	-1.28094	0.200215	0.35903
ENSMUSG00000063145.10	Bbs5	39.0015	0.98441	0.768863	1.28034	0.200424	0.359261
ENSMUSG00000007659.18	Bcl2l1	621.711	-0.277972	0.217107	-1.28035	0.200423	0.359261
ENSMUSG00000023755.10	Rhebl1	11.688	1.3558	1.05897	1.2803	0.20044	0.359261
ENSMUSG00000071654.6	Uqcc3	105.727	0.676132	0.528026	1.28049	0.200373	0.359261
ENSMUSG00000037514.17	Pank2	149.524	-0.500368	0.390902	-1.28003	0.200533	0.359342
ENSMUSG00000046185.10	Zfp84	161.617	-0.387659	0.30284	-1.28008	0.200518	0.359342
ENSMUSG00000019810.15	Fuca2	267.843	0.350921	0.274183	1.27988	0.200587	0.359395
ENSMUSG00000060798.7	Intu	63.5388	0.660384	0.516186	1.27935	0.200773	0.359655
ENSMUSG00000038240.13	Pdss2	116.293	0.497421	0.388813	1.27933	0.20078	0.359655
ENSMUSG00000032889.7	Gm6685	13.2856	-1.16805	0.913235	-1.27903	0.200887	0.359802
ENSMUSG00000073411.12	H2-D1	278.363	-0.341382	0.266965	-1.27875	0.200984	0.359933
ENSMUSG00000032121.9	Tmem218	44.8811	-1.33442	1.04363	-1.27863	0.201027	0.359954
ENSMUSG00000040147.14	Maob	180.188	-0.481716	0.376758	-1.27858	0.201044	0.359954
ENSMUSG00000013465.19	Nelfb	220.535	0.373133	0.292006	1.27783	0.201311	0.36032
ENSMUSG00000019823.17	Mical1	26.5604	-1.07911	0.844534	-1.27776	0.201335	0.36032
ENSMUSG00000067455.5	H4c11	10.0511	-1.52763	1.19564	-1.27766	0.201369	0.36032
ENSMUSG00000022009.1	Nufip1	77.8162	0.529138	0.414097	1.27781	0.201316	0.36032
ENSMUSG00000118377.1	Gm9276	12.0841	1.59229	1.24623	1.27769	0.20136	0.36032
ENSMUSG00000058558.12	Rpl5	34.8844	1.40071	1.09647	1.27747	0.201436	0.360397
ENSMUSG00000050288.6	Fzd2	57.8428	-0.821334	0.643456	-1.27644	0.201799	0.361004
ENSMUSG00000015522.18	Arnt	149.277	0.582755	0.456604	1.27628	0.201856	0.361061
ENSMUSG00000107741.2	Gm2011	21.433	1.61059	1.26202	1.2762	0.201885	0.36107
ENSMUSG00000021668.15	Polk	95.7199	0.529087	0.414657	1.27596	0.201968	0.361133
ENSMUSG00000014504.16	Srp19	190.154	0.403895	0.316527	1.27602	0.201949	0.361133
ENSMUSG00000104394.2	Gm37254	17.6008	1.67789	1.31529	1.27568	0.20207	0.361266
ENSMUSG00000022375.6	Lrrc6	33.5059	1.17435	0.920611	1.27562	0.202091	0.361266
ENSMUSG00000074918.4	Inafm2	167.087	-0.592983	0.46493	-1.27542	0.202159	0.361345
ENSMUSG00000109814.1	Gm45847	24.3156	-0.969396	0.760512	-1.27466	0.202429	0.36174
ENSMUSG00000096687.8	Mfsd4b4	33.1275	0.934587	0.733192	1.27468	0.202422	0.36174
ENSMUSG00000026309.14	Ilkap	147.339	-0.375183	0.294408	-1.27437	0.202534	0.361877
ENSMUSG00000025076.11	Casp7	11.2032	-1.56271	1.22632	-1.27431	0.202554	0.361877
ENSMUSG00000022040.8	Ephx2	103.783	0.460043	0.361287	1.27334	0.202896	0.362444
ENSMUSG00000031753.16	Cog4	287.805	0.359047	0.282027	1.27309	0.202985	0.36256
ENSMUSG00000023094.14	Msrb2	56.2192	-0.571185	0.448829	-1.27261	0.203156	0.362798
ENSMUSG00000022893.14	Adamts1	78.9837	-0.811186	0.637434	-1.27258	0.203167	0.362798
ENSMUSG00000079593.9	Gm14597	26.0019	0.933145	0.733484	1.27221	0.203299	0.36299
ENSMUSG00000022297.15	Fzd6	37.1627	-1.03203	0.811272	-1.27211	0.203334	0.362995
ENSMUSG00000057719.11	Sh3rf2	97.0303	-0.975385	0.766773	-1.27206	0.20335	0.362995
ENSMUSG00000037001.10	Zfp39	54.3069	-0.976493	0.767966	-1.27153	0.20354	0.36329
ENSMUSG00000041939.14	Mvk	76.3486	0.633294	0.498173	1.27123	0.203646	0.363349
ENSMUSG00000001119.7	Col6a1	44.4139	-0.823778	0.647962	-1.27134	0.203609	0.363349
ENSMUSG00000025195.9	Dnmbp	112.037	-0.448243	0.352587	-1.2713	0.203624	0.363349
ENSMUSG00000047030.15	Spata2	160.78	-0.390249	0.307113	-1.2707	0.203835	0.363637
ENSMUSG00000091952.3	Gm17709	21.1885	-1.3689	1.07736	-1.27061	0.203868	0.363637
ENSMUSG00000038014.7	Fam120a	759.882	-0.204872	0.161244	-1.27057	0.20388	0.363637
ENSMUSG00000047643.5	Gm5454	58.2707	-0.718852	0.565889	-1.27031	0.203976	0.363763
ENSMUSG00000019883.11	Echdc1	93.2409	0.524656	0.413062	1.27016	0.204027	0.363811
ENSMUSG00000024773.15	Atg2a	273.612	0.379151	0.298569	1.2699	0.204122	0.363937
ENSMUSG00000008318.10	Relt	39.696	-0.789024	0.621407	-1.26974	0.204178	0.36395
ENSMUSG00000002257.8	Def6	17.7422	1.2008	0.945683	1.26977	0.204165	0.36395
ENSMUSG00000029538.14	Srsf9	140.083	-0.586118	0.461813	-1.26917	0.204382	0.364226
ENSMUSG00000071256.4	Zfp213	31.24	-0.989209	0.779394	-1.2692	0.204369	0.364226
ENSMUSG00000020472.14	Zkscan17	55.6347	-0.707828	0.557757	-1.26906	0.204419	0.36425
ENSMUSG00000032815.16	Fanca	15.8782	1.43825	1.13362	1.26872	0.204539	0.364412
ENSMUSG00000037418.6	Best1	10.8047	2.06317	1.62625	1.26867	0.204559	0.364412
ENSMUSG00000014329.14	Bicc1	72.525	-0.733803	0.57882	-1.26776	0.204884	0.364948
ENSMUSG00000033669.8	Zfp7	44.0195	1.27099	1.00318	1.26696	0.205169	0.365411
ENSMUSG00000055923.16	Aasdh	48.8858	0.830642	0.655699	1.2668	0.205225	0.365463
ENSMUSG00000024168.8	Tmem204	38.9388	0.754781	0.595843	1.26674	0.205247	0.365463
ENSMUSG00000051238.6	Swsap1	63.2427	1.0583	0.835652	1.26644	0.205356	0.365576
ENSMUSG00000020482.4	Ccdc117	115.092	-0.555868	0.438932	-1.26641	0.205367	0.365576
ENSMUSG00000050926.5	Dcaf12l2	10.3906	1.26638	1.00001	1.26636	0.205384	0.365576
ENSMUSG00000038664.16	Herc1	1718.2	0.156784	0.123846	1.26595	0.20553	0.365793
ENSMUSG00000043631.8	Ecm2	55.222	0.659578	0.521358	1.26512	0.20583	0.366283
ENSMUSG00000024854.4	Pold4	34.9155	0.693803	0.548676	1.2645	0.206049	0.366629
ENSMUSG00000044881.7	Coa4	18.5142	1.09559	0.866555	1.26431	0.206119	0.36671
ENSMUSG00000088789.1	Scarna13	61.8685	0.97488	0.771246	1.26403	0.206218	0.366843
ENSMUSG00000055452.6	Gm7353	29.6501	0.893197	0.706839	1.26365	0.206356	0.367043
ENSMUSG00000025204.10	Ndufb8	726.907	0.201951	0.159826	1.26356	0.206387	0.367055
ENSMUSG00000040350.16	Trim7	9.13329	-1.63761	1.29623	-1.26336	0.206461	0.367142
ENSMUSG00000035047.9	Kri1	80.5829	0.491951	0.389463	1.26315	0.206534	0.367185
ENSMUSG00000055763.9	Rybp-ps	27.915	-1.09078	0.8635	-1.2632	0.206516	0.367185
ENSMUSG00000005131.4	4930550C14Rik	10.5949	2.07214	1.64081	1.26288	0.206634	0.367319
ENSMUSG00000037003.16	Tns2	158.869	-0.598236	0.473775	-1.2627	0.206697	0.367388
ENSMUSG00000052133.16	Sema5b	46.1221	-0.785179	0.621862	-1.26263	0.206724	0.367391
ENSMUSG00000060735.4	Rxfp3	18.767	-1.77409	1.40523	-1.26249	0.206771	0.367431
ENSMUSG00000025531.14	Chm	210.341	-0.382113	0.302696	-1.26236	0.206818	0.367471
ENSMUSG00000004994.12	Ccdc130	61.3113	0.659185	0.522307	1.26206	0.206926	0.367576
ENSMUSG00000034303.8	Ccdc15	32.2923	-1.02275	0.810382	-1.26206	0.206926	0.367576
ENSMUSG00000028847.8	Trappc3	209.655	0.466566	0.369791	1.2617	0.207056	0.367764
ENSMUSG00000020718.12	Polg2	18.7175	1.03555	0.820856	1.26155	0.20711	0.367811
ENSMUSG00000039427.14	Alg1	112.35	0.639177	0.506684	1.26149	0.207133	0.367811
ENSMUSG00000060275.14	Nrg2	74.1546	-0.626109	0.496382	-1.26135	0.207184	0.36786
ENSMUSG00000063146.11	Clip2	992.133	-0.270492	0.214666	-1.26006	0.207647	0.368637
ENSMUSG00000053081.3	1700069B07Rik	21.3181	-0.871792	0.692162	-1.25952	0.207842	0.36894
ENSMUSG00000027981.14	Rnpc3	46.5801	-1.08425	0.861194	-1.25901	0.208026	0.369222
ENSMUSG00000030560.17	Ctsc	38.0368	-1.10339	0.876721	-1.25855	0.208194	0.369476
ENSMUSG00000038280.12	Ostm1	300.076	0.295192	0.234647	1.25803	0.208382	0.369766
ENSMUSG00000035572.16	Dcaf10	72.0619	-0.800208	0.636277	-1.25764	0.208522	0.36997
ENSMUSG00000053297.14	AI854703	116.289	0.437747	0.348165	1.2573	0.208647	0.370148
ENSMUSG00000041216.15	Clvs1	224.339	0.439869	0.349942	1.25698	0.208762	0.370264
ENSMUSG00000044894.14	Uqcrq	637.132	0.259728	0.206619	1.25704	0.208741	0.370264
ENSMUSG00000069917.7	Hba-a2	12.3747	-1.91257	1.52204	-1.25659	0.208904	0.370437
ENSMUSG00000033781.7	Asb13	202.532	-0.399506	0.31794	-1.25654	0.208919	0.370437
ENSMUSG00000047746.14	Fbxo40	41.1994	0.656319	0.522338	1.2565	0.208934	0.370437
ENSMUSG00000097350.2	4732491K20Rik	16.1503	-1.04343	0.831181	-1.25535	0.209351	0.371132
ENSMUSG00000036879.15	Phkb	340.663	-0.361469	0.287988	-1.25515	0.209423	0.371205
ENSMUSG00000090223.2	Pcp4	403.92	-0.236486	0.18842	-1.2551	0.209442	0.371205
ENSMUSG00000051726.6	Kcnf1	82.2787	-0.52436	0.417916	-1.2547	0.209586	0.371417
ENSMUSG00000022881.15	Rfc4	22.0375	1.24066	0.989025	1.25442	0.209688	0.371553
ENSMUSG00000041859.10	Mcm3	40.5776	0.7441	0.593257	1.25426	0.209747	0.371594
ENSMUSG00000019054.13	Fis1	261.16	-0.281127	0.224144	-1.25422	0.209761	0.371594
ENSMUSG00000109829.1	Gm45605	14.6138	1.70614	1.3604	1.25415	0.209787	0.371597
ENSMUSG00000005686.17	Ampd3	230.416	0.327566	0.261355	1.25334	0.210083	0.371961
ENSMUSG00000032332.17	Col12a1	79.3499	-0.712712	0.568607	-1.25343	0.210048	0.371961
ENSMUSG00000039450.11	Dcxr	14.989	-1.85007	1.47615	-1.25331	0.210093	0.371961
ENSMUSG00000051316.8	Taf7	116.356	0.703159	0.560993	1.25342	0.210054	0.371961
ENSMUSG00000003865.16	Gys1	98.6072	-0.454256	0.362467	-1.25324	0.21012	0.371966
ENSMUSG00000105031.1	Gm3511	19.4159	1.43643	1.14625	1.25315	0.21015	0.371974
ENSMUSG00000030091.17	Nup210	83.0083	0.628559	0.501659	1.25296	0.21022	0.372011
ENSMUSG00000014905.4	Dnajb9	163.761	-0.379772	0.303086	-1.25302	0.2102	0.372011
ENSMUSG00000097393.8	D030068K23Rik	20.9751	1.24275	0.992256	1.25245	0.210406	0.372277
ENSMUSG00000002767.13	Mrpl2	124.308	0.380784	0.304058	1.25234	0.210446	0.372277
ENSMUSG00000044345.9	Marveld1	29.1068	-0.84416	0.674042	-1.25238	0.21043	0.372277
ENSMUSG00000001755.12	Coasy	125.786	0.552878	0.441552	1.25213	0.210524	0.372371
ENSMUSG00000047719.2	Ubiad1	45.1908	-0.760268	0.607711	-1.25104	0.210922	0.372986
ENSMUSG00000029913.14	Prdm5	81.1237	-0.594667	0.475315	-1.2511	0.210898	0.372986
ENSMUSG00000055725.11	Paqr3	56.8968	0.659883	0.527569	1.2508	0.211008	0.373094
ENSMUSG00000032198.9	Dock6	73.0421	0.59313	0.47428	1.25059	0.211084	0.373142
ENSMUSG00000024727.9	Trpm6	14.6658	1.71547	1.37173	1.25059	0.211084	0.373142
ENSMUSG00000057667.7	Bloc1s3	37.9115	0.85128	0.680921	1.25019	0.21123	0.373355
ENSMUSG00000009647.13	Mcu	102.946	-0.483155	0.386545	-1.24993	0.211324	0.373373
ENSMUSG00000021721.5	Htr1a	11.9715	-1.54162	1.23341	-1.24989	0.211341	0.373373
ENSMUSG00000021018.8	Polr2h	27.7277	0.750068	0.600039	1.25003	0.211288	0.373373
ENSMUSG00000034006.17	Slc66a2	47.7461	0.652424	0.521964	1.24994	0.211321	0.373373
ENSMUSG00000013646.17	Sh3bp5l	264.892	0.316989	0.253657	1.24968	0.211417	0.37342
ENSMUSG00000031385.14	Plxnb3	299.172	-0.394561	0.31573	-1.24968	0.211417	0.37342
ENSMUSG00000044424.4	Gm9493	182.094	-0.450441	0.360476	-1.24957	0.211456	0.373445
ENSMUSG00000034908.16	Sidt2	201.915	0.318937	0.25539	1.24882	0.211731	0.373886
ENSMUSG00000094152.5	Slc6a16	11.4556	1.75869	1.40896	1.24822	0.21195	0.374228
ENSMUSG00000060176.4	Kif27	40.4147	-1.0656	0.854038	-1.24772	0.212132	0.374506
ENSMUSG00000083064.1	Gm7785	16.2937	0.994855	0.797393	1.24763	0.212165	0.374519
ENSMUSG00000116180.1	Gm49492	23.5114	1.00777	0.807818	1.24753	0.212205	0.374546
ENSMUSG00000030222.13	Rerg	135.874	0.524412	0.420457	1.24724	0.212309	0.374685
ENSMUSG00000102976.6	Zc3h11a	20.6891	-1.23193	0.987784	-1.24717	0.212336	0.374689
ENSMUSG00000040007.8	Bahd1	181.73	0.413605	0.331686	1.24698	0.212406	0.374723
ENSMUSG00000029402.8	Snrnp35	52.6329	0.618532	0.496017	1.247	0.212399	0.374723
ENSMUSG00000022706.16	Mrpl40	132.597	0.408275	0.327475	1.24673	0.212495	0.374836
ENSMUSG00000049866.12	Arl4c	359.182	0.393491	0.315655	1.24658	0.21255	0.374844
ENSMUSG00000020621.6	Rdh14	112.426	0.410095	0.328971	1.2466	0.212545	0.374844
ENSMUSG00000036707.16	Cab39	1246	0.182254	0.146265	1.24605	0.212746	0.374924
ENSMUSG00000066406.16	Akap13	275.835	-0.451175	0.362049	-1.24617	0.212702	0.374924
ENSMUSG00000081111.3	Gm5913	75.703	0.466779	0.374597	1.24608	0.212734	0.374924
ENSMUSG00000087221.3	BC037032	17.0273	1.16207	0.932541	1.24613	0.212715	0.374924
ENSMUSG00000039168.15	Dap	43.8088	-0.662391	0.531498	-1.24627	0.212665	0.374924
ENSMUSG00000024713.16	Pcsk5	64.3946	0.6245	0.501095	1.24627	0.212665	0.374924
ENSMUSG00000039079.1	Trhr2	10.6928	1.81437	1.45623	1.24593	0.212789	0.374956
ENSMUSG00000018819.10	Lsp1	17.696	-1.82098	1.46179	-1.24572	0.212867	0.374967
ENSMUSG00000021500.17	Ddx46	418.41	0.29426	0.236205	1.24578	0.212844	0.374967
ENSMUSG00000043801.7	Oaz1-ps	215.527	0.377364	0.302931	1.24571	0.212871	0.374967
ENSMUSG00000068205.14	Macrod2	328.083	0.272322	0.218661	1.24541	0.212982	0.375118
ENSMUSG00000036078.16	Sigmar1	131.112	0.57455	0.461437	1.24513	0.213083	0.375253
ENSMUSG00000015335.16	Zdhhc12	8.76778	-1.45394	1.16843	-1.24435	0.21337	0.375469
ENSMUSG00000028292.14	Rars2	76.9999	0.541591	0.435248	1.24433	0.213379	0.375469
ENSMUSG00000028851.6	Nudc	754.229	-0.19041	0.153015	-1.24439	0.213357	0.375469
ENSMUSG00000039958.17	Etfbkmt	20.7624	1.65114	1.32685	1.24441	0.21335	0.375469
ENSMUSG00000066491.4	Cox6c2	250.843	0.330699	0.265696	1.24465	0.21326	0.375469
ENSMUSG00000037833.14	Sh2d4b	10.9378	1.56599	1.2585	1.24433	0.21338	0.375469
ENSMUSG00000000530.16	Acvrl1	91.6441	0.493301	0.396443	1.24432	0.213382	0.375469
ENSMUSG00000039164.2	Naif1	44.9685	0.844071	0.678616	1.24381	0.213569	0.375753
ENSMUSG00000034330.10	Plcg2	87.906	0.606436	0.487621	1.24366	0.213624	0.375805
ENSMUSG00000041483.14	Zfp281	279.448	-0.290278	0.233582	-1.24272	0.213969	0.376369
ENSMUSG00000046794.9	Ppp1r3b	16.9645	-1.32667	1.0684	-1.24173	0.214336	0.37697
ENSMUSG00000035873.8	Pawr	14.8958	1.04868	0.844837	1.24128	0.214503	0.377219
ENSMUSG00000022377.16	Asap1	562.651	-0.234215	0.188721	-1.24107	0.214582	0.377287
ENSMUSG00000062083.1	Rpl13a-ps1	10.4055	-1.44973	1.16816	-1.24104	0.214592	0.377287
ENSMUSG00000022438.6	Parvb	123.732	0.586686	0.472859	1.24072	0.214709	0.377448
ENSMUSG00000019792.8	Trmt11	36.1736	0.852292	0.687026	1.24055	0.214771	0.377512
ENSMUSG00000031758.10	Cdyl2	67.7639	0.661896	0.533592	1.24045	0.214808	0.377533
ENSMUSG00000071662.4	Polr2g	94.0746	0.468339	0.377689	1.24001	0.214971	0.377775
ENSMUSG00000045886.7	Gm9803	100.706	0.6362	0.513089	1.23994	0.214997	0.377776
ENSMUSG00000027035.10	Cers6	155.231	0.420635	0.339288	1.23976	0.215065	0.377837
ENSMUSG00000037103.8	Dcaf15	39.1331	0.685546	0.553019	1.23964	0.215108	0.377837
ENSMUSG00000021038.17	Vipas39	256.657	0.370599	0.298956	1.23965	0.215106	0.377837
ENSMUSG00000028527.18	Ak4	52.2364	-0.86118	0.69498	-1.23915	0.215292	0.378116
ENSMUSG00000082675.1	Gm6382	52.0175	0.638549	0.515388	1.23897	0.215358	0.378187
ENSMUSG00000036208.13	Nepro	35.2311	1.0725	0.865887	1.23862	0.215487	0.378369
ENSMUSG00000027255.14	Arfgap2	108.064	0.451164	0.364347	1.23828	0.215612	0.378545
ENSMUSG00000096929.7	A330023F24Rik	64.0901	0.648046	0.523427	1.23808	0.215686	0.37863
ENSMUSG00000032968.4	Inha	18.5962	0.915562	0.739784	1.23761	0.215862	0.378803
ENSMUSG00000099342.1	Gm18180	21.0506	1.30081	1.05118	1.23747	0.215912	0.378803
ENSMUSG00000027185.15	Nat10	139.99	0.403638	0.326112	1.23773	0.215817	0.378803
ENSMUSG00000005057.13	Sh2b2	26.0744	0.927138	0.749217	1.23748	0.215911	0.378803
ENSMUSG00000047420.8	Fam180a	19.307	1.58988	1.28474	1.2375	0.2159	0.378803
ENSMUSG00000020311.17	Erlec1	353.208	0.262532	0.212175	1.23734	0.215961	0.378846
ENSMUSG00000043929.16	Klhl15	112.071	-0.408468	0.330148	-1.23723	0.216003	0.378874
ENSMUSG00000030793.4	Pycard	18.3064	1.45041	1.1726	1.23692	0.216117	0.37903
ENSMUSG00000085741.8	5430405H02Rik	16.2276	1.42322	1.15091	1.23661	0.216232	0.379187
ENSMUSG00000044751.5	Atp5pb-ps	207.679	0.297918	0.241061	1.23586	0.216511	0.379632
ENSMUSG00000027424.11	Mgme1	58.6719	-0.679414	0.549849	-1.23564	0.216593	0.379732
ENSMUSG00000074272.10	Ceacam1	24.054	0.969993	0.785153	1.23542	0.216675	0.37983
ENSMUSG00000015757.10	Ppil4	238.897	0.374544	0.303253	1.23509	0.216799	0.379958
ENSMUSG00000024683.6	Mrpl16	101.624	0.707688	0.572968	1.23513	0.216783	0.379958
ENSMUSG00000023806.10	Rsph3b	38.4958	0.878977	0.711762	1.23493	0.216856	0.380014
ENSMUSG00000087305.8	A430035B10Rik	14.6012	-1.3967	1.13117	-1.23475	0.216925	0.38009
ENSMUSG00000024781.16	Lipa	156.226	0.477209	0.386518	1.23464	0.216966	0.380117
ENSMUSG00000056394.17	Lig1	92.1695	0.769548	0.623696	1.23385	0.217258	0.380585
ENSMUSG00000069913.3	Anp32-ps	33.329	-1.12596	0.912793	-1.23354	0.217375	0.380745
ENSMUSG00000026173.15	Plcd4	148.284	-0.376896	0.305606	-1.23327	0.217474	0.380873
ENSMUSG00000023009.14	Nckap5l	81.1376	-0.611374	0.496052	-1.23248	0.21777	0.381347
ENSMUSG00000024160.16	Spsb3	12.7104	-1.29485	1.05074	-1.23232	0.21783	0.381407
ENSMUSG00000086728.2	Man2c1os	10.4238	1.84872	1.50029	1.23224	0.217859	0.381412
ENSMUSG00000019039.14	Dalrd3	75.9309	0.490386	0.398005	1.23211	0.217907	0.381453
ENSMUSG00000049307.6	Fut4	13.7211	1.30668	1.06058	1.23204	0.217936	0.381458
ENSMUSG00000015971.5	Actr8	230.573	0.397978	0.323294	1.23101	0.21832	0.382086
ENSMUSG00000045639.14	Zfp629	207.049	0.346341	0.281407	1.23075	0.218417	0.38221
ENSMUSG00000019478.16	Rab4a	172.955	0.336986	0.274003	1.22987	0.218748	0.382744
ENSMUSG00000046719.7	Nxph3	28.8419	-0.894442	0.727379	-1.22968	0.218818	0.382777
ENSMUSG00000090659.9	Zfp493	14.3135	-1.02702	0.83516	-1.22973	0.218798	0.382777
ENSMUSG00000029343.17	Crybb1	15.7986	-1.79857	1.46309	-1.2293	0.218961	0.382907
ENSMUSG00000019689.4	Fmc1	36.6824	-0.776679	0.631819	-1.22927	0.218969	0.382907
ENSMUSG00000057388.9	Mrpl18	179.526	-0.363204	0.29543	-1.22941	0.21892	0.382907
ENSMUSG00000070822.5	Zscan18	163.195	0.420426	0.342078	1.22904	0.219059	0.383019
ENSMUSG00000039519.6	Cyp7b1	41.2361	-0.700575	0.570334	-1.22836	0.219312	0.383418
ENSMUSG00000034820.4	Cpsf7	217.692	-0.310022	0.252532	-1.22765	0.219577	0.383836
ENSMUSG00000047098.18	Rnf31	118.658	0.449135	0.365873	1.22757	0.219608	0.383844
ENSMUSG00000078923.10	Ube2v1	32.0503	1.04045	0.847992	1.22696	0.219837	0.384199
ENSMUSG00000095588.1	Gm12350	488.027	0.245835	0.200462	1.22634	0.220069	0.384561
ENSMUSG00000058927.6	Gm10053	164.704	0.366967	0.299315	1.22602	0.22019	0.384727
ENSMUSG00000116838.1	Gm6475	9.44491	-1.58065	1.28989	-1.22541	0.220419	0.385082
ENSMUSG00000021840.17	Mapk1ip1l	110.29	0.509039	0.415469	1.22521	0.220494	0.385168
ENSMUSG00000024299.17	Adamts10	22.9132	0.8909	0.72762	1.2244	0.2208	0.385657
ENSMUSG00000034621.14	Gpatch8	454.547	-0.300955	0.245903	-1.22388	0.220999	0.385959
ENSMUSG00000007038.5	Neu1	193.984	0.347343	0.283932	1.22333	0.221205	0.386274
ENSMUSG00000027434.11	Nkx2-2	73.0416	-1.01738	0.831918	-1.22293	0.221357	0.386494
ENSMUSG00000106135.1	Gm6543	11.4084	-1.84596	1.51026	-1.22229	0.2216	0.386873
ENSMUSG00000108045.1	Gm5576	32.2308	0.983746	0.805121	1.22186	0.22176	0.387108
ENSMUSG00000028645.11	Slc2a1	749.057	0.24834	0.203287	1.22162	0.22185	0.387219
ENSMUSG00000063849.6	Ppcdc	60.2054	0.608241	0.497943	1.22151	0.221893	0.38725
ENSMUSG00000086555.2	Gm13446	11.9178	-1.68107	1.37662	-1.22115	0.222028	0.387395
ENSMUSG00000041565.17	L3mbtl4	25.7905	0.958416	0.784808	1.22121	0.222007	0.387395
ENSMUSG00000036112.15	Metap2	604.864	0.196037	0.160571	1.22087	0.222134	0.387534
ENSMUSG00000032372.14	Plscr2	14.9325	-1.22611	1.0045	-1.22062	0.222231	0.387657
ENSMUSG00000091476.8	Catspere2	42.7184	-0.773526	0.63386	-1.22034	0.222335	0.387781
ENSMUSG00000012017.4	Scarf2	20.045	1.32003	1.08179	1.22022	0.22238	0.387781
ENSMUSG00000081729.1	Hspa9-ps1	44.5115	0.651673	0.534035	1.22028	0.222358	0.387781
ENSMUSG00000026003.5	Acadl	393.742	0.258633	0.212002	1.21996	0.222482	0.387895
ENSMUSG00000022983.16	Scaf4	240.463	-0.313682	0.257134	-1.21992	0.222497	0.387895
ENSMUSG00000066568.12	Lsm14a	414.538	-0.310338	0.25447	-1.21955	0.222636	0.388093
ENSMUSG00000026784.14	Pdss1	23.4057	1.28457	1.05353	1.2193	0.222732	0.388214
ENSMUSG00000051703.14	Tmem198	72.84	0.485763	0.39866	1.21849	0.223037	0.388629
ENSMUSG00000027004.3	Frzb	20.2764	0.886401	0.727475	1.21846	0.223048	0.388629
ENSMUSG00000021028.8	Mbip	46.0205	0.751062	0.616339	1.21859	0.223001	0.388629
ENSMUSG00000037210.16	Fam193a	430.645	-0.267962	0.219971	-1.21817	0.22316	0.388778
ENSMUSG00000016181.9	Utp25	70.6548	-0.535987	0.440061	-1.21798	0.223231	0.388856
ENSMUSG00000039483.10	Asb6	89.6527	0.438554	0.360257	1.21734	0.223477	0.389239
ENSMUSG00000027357.16	Crls1	85.7839	0.532499	0.437613	1.21683	0.22367	0.389515
ENSMUSG00000031788.14	Kifc3	177.354	-0.593386	0.487669	-1.21678	0.223687	0.389515
ENSMUSG00000035674.13	Ndufa3	215.126	0.30228	0.24849	1.21647	0.223807	0.389679
ENSMUSG00000089628.1	Gm9727	24.4517	-0.933062	0.76712	-1.21632	0.223864	0.389731
ENSMUSG00000064043.13	Trerf1	228.965	-0.359333	0.295473	-1.21613	0.223936	0.389811
ENSMUSG00000042793.13	Lgr6	13.5602	1.22334	1.00628	1.2157	0.224098	0.390049
ENSMUSG00000036661.14	Dennd3	25.8088	1.27552	1.04937	1.21552	0.22417	0.390127
ENSMUSG00000020743.15	Mif4gd	59.3821	-0.841849	0.692691	-1.21533	0.22424	0.390205
ENSMUSG00000028057.14	Rit1	170.718	0.393629	0.323936	1.21514	0.224311	0.390282
ENSMUSG00000026499.5	Acbd3	478.641	0.264093	0.21735	1.21506	0.224344	0.390294
ENSMUSG00000022184.8	Fbxo4	30.5847	1.01035	0.831622	1.21491	0.224399	0.390344
ENSMUSG00000031730.18	Dhodh	61.8284	0.533325	0.439098	1.21459	0.224521	0.390512
ENSMUSG00000071379.2	Hpcal1	100.48	0.651932	0.536802	1.21447	0.224567	0.390546
ENSMUSG00000058997.8	Vwa8	642.357	0.220567	0.181664	1.21414	0.224693	0.390719
ENSMUSG00000033658.16	Ddx19b	181.311	0.406636	0.334964	1.21397	0.224759	0.390789
ENSMUSG00000001082.12	Mfsd10	15.3375	1.25113	1.03089	1.21365	0.224883	0.390958
ENSMUSG00000032123.5	Dpagt1	28.6196	-0.826954	0.681531	-1.21338	0.224986	0.391092
ENSMUSG00000062040.14	Zfp27	155.524	0.445596	0.367308	1.21314	0.225077	0.39113
ENSMUSG00000032601.13	Prkar2a	461.006	0.213065	0.175635	1.21311	0.225087	0.39113
ENSMUSG00000034206.15	Polq	16.0596	1.05763	0.871751	1.21323	0.225044	0.39113
ENSMUSG00000022992.17	Kansl2	43.2381	0.647323	0.533872	1.21251	0.225319	0.391489
ENSMUSG00000032373.15	Car12	45.4275	-0.87906	0.725108	-1.21232	0.225391	0.391569
ENSMUSG00000020708.12	Psmc5	940.434	-0.194109	0.160204	-1.21164	0.225651	0.391934
ENSMUSG00000097729.2	2310015A10Rik	20.123	-1.27823	1.05497	-1.21163	0.225654	0.391934
ENSMUSG00000016921.14	Srsf6	297.35	0.237093	0.195756	1.21117	0.225832	0.392197
ENSMUSG00000019814.5	Ltv1	116.422	0.429128	0.354505	1.2105	0.226088	0.392596
ENSMUSG00000051403.9	Ppp1r37	493.165	-0.236534	0.195521	-1.20976	0.226369	0.393039
ENSMUSG00000015053.14	Gata2	36.9914	-1.20509	0.99631	-1.20955	0.226451	0.393136
ENSMUSG00000091405.2	H4c14	41.3664	0.865545	0.715776	1.20924	0.22657	0.393229
ENSMUSG00000109394.2	A230057D06Rik	45.2864	-1.05091	0.869045	-1.20927	0.22656	0.393229
ENSMUSG00000014763.8	Fam120b	395.231	0.240505	0.198896	1.2092	0.226584	0.393229
ENSMUSG00000081788.2	Gm5898	144.808	-0.366194	0.302861	-1.20911	0.226619	0.393243
ENSMUSG00000047507.12	Baiap3	72.2019	-0.533105	0.440999	-1.20886	0.226718	0.39337
ENSMUSG00000025949.16	Pikfyve	460.512	0.267633	0.221471	1.20843	0.226882	0.393563
ENSMUSG00000086350.1	B230369F24Rik	18.5771	1.20033	0.993245	1.20849	0.226859	0.393563
ENSMUSG00000091498.4	Mpc1-ps	208.641	-0.311401	0.257765	-1.20808	0.227016	0.39375
ENSMUSG00000106448.1	Gm43486	10.4297	1.68073	1.39136	1.20797	0.227058	0.393774
ENSMUSG00000117428.1	Gm4833	15.5148	-1.07363	0.888885	-1.20784	0.227109	0.393774
ENSMUSG00000056917.13	Sipa1	59.217	-0.853647	0.70673	-1.20788	0.227092	0.393774
ENSMUSG00000038295.14	Atg9b	24.4445	1.26767	1.04972	1.20763	0.227189	0.393866
ENSMUSG00000058743.6	Kcnj14	10.1071	-1.66459	1.3785	-1.20753	0.227226	0.393886
ENSMUSG00000052914.4	Cyp2j6	179.449	-0.402794	0.333954	-1.20614	0.227765	0.394773
ENSMUSG00000057751.14	Megf6	8.89999	-1.36826	1.13466	-1.20588	0.227865	0.394855
ENSMUSG00000042625.16	Safb2	383.485	-0.260721	0.216221	-1.20581	0.227892	0.394855
ENSMUSG00000025269.16	Apex2	28.9835	0.908403	0.753326	1.20586	0.227873	0.394855
ENSMUSG00000055116.8	Arntl	106.666	-0.458562	0.38038	-1.20554	0.227997	0.394992
ENSMUSG00000041846.15	Ppp4r3a	236.513	-0.331831	0.275399	-1.20491	0.228238	0.395317
ENSMUSG00000050240.16	Hic2	17.3839	-1.03334	0.857566	-1.20497	0.228216	0.395317
ENSMUSG00000069266.5	H4c2	13.9066	1.39159	1.15562	1.20419	0.228518	0.395756
ENSMUSG00000087095.2	Emx2os	9.36248	-1.92876	1.6021	-1.2039	0.228629	0.395904
ENSMUSG00000054074.9	Skida1	45.4328	-0.83936	0.697531	-1.20333	0.228848	0.396236
ENSMUSG00000021646.9	Mccc2	149.776	0.401928	0.334156	1.20281	0.229049	0.396538
ENSMUSG00000027881.14	Prpf38b	384.429	0.257764	0.214383	1.20235	0.229227	0.3968
ENSMUSG00000020846.6	Rflnb	80.2464	-0.457527	0.380636	-1.20201	0.229361	0.396987
ENSMUSG00000030301.17	Ccdc91	375.765	-0.216268	0.179949	-1.20183	0.229429	0.397058
ENSMUSG00000022370.13	Mrpl13	142.496	-0.364623	0.303441	-1.20163	0.229508	0.397148
ENSMUSG00000115317.1	Gm32618	7.51532	-1.73884	1.44738	-1.20136	0.22961	0.39728
ENSMUSG00000020692.14	Nle1	11.9445	-1.45671	1.21267	-1.20124	0.229658	0.397316
ENSMUSG00000015488.14	Cacfd1	85.3553	-0.573698	0.477661	-1.20106	0.22973	0.397394
ENSMUSG00000074971.4	Fibin	36.7923	-1.01442	0.844823	-1.20075	0.229847	0.39755
ENSMUSG00000071649.6	B3gat3	351.442	0.264456	0.220304	1.20042	0.229978	0.397731
ENSMUSG00000100515.6	Gm17916	11.3914	1.74499	1.45441	1.19979	0.230219	0.398084
ENSMUSG00000027030.15	Stk39	1117.97	0.212878	0.177435	1.19975	0.230235	0.398084
ENSMUSG00000024498.16	Tcerg1	468.824	0.319918	0.266773	1.19921	0.230444	0.3984
ENSMUSG00000031328.16	Flna	222.979	0.360321	0.300506	1.19905	0.23051	0.398466
ENSMUSG00000078716.10	Tmem8b	285.956	-0.270318	0.225533	-1.19857	0.230694	0.398713
ENSMUSG00000032366.15	Tpm1	876.531	-0.163569	0.136473	-1.19854	0.230706	0.398713
ENSMUSG00000038225.15	Primpol	32.4049	0.809428	0.675479	1.1983	0.2308	0.398829
ENSMUSG00000003154.15	Foxj2	246.798	-0.323089	0.269716	-1.19789	0.230961	0.399016
ENSMUSG00000006134.4	Crkl	423.868	0.248732	0.20764	1.1979	0.230956	0.399016
ENSMUSG00000078235.3	Fam43b	84.5123	0.518596	0.433056	1.19753	0.231101	0.399166
ENSMUSG00000058488.7	Kl	25.3938	-1.2695	1.06004	-1.19759	0.231076	0.399166
ENSMUSG00000056215.13	Lrguk	24.3874	0.937981	0.783321	1.19744	0.231134	0.399176
ENSMUSG00000022505.9	Emp2	96.0823	-0.692659	0.578499	-1.19734	0.231175	0.399199
ENSMUSG00000022914.17	Brwd1	559.144	0.180389	0.150746	1.19664	0.231447	0.399624
ENSMUSG00000031652.11	N4bp1	481.907	-0.213469	0.178457	-1.19619	0.231623	0.39988
ENSMUSG00000028339.17	Col15a1	40.4456	1.19407	0.998379	1.19601	0.231694	0.399957
ENSMUSG00000089809.9	Rasgef1b	205.16	-0.307356	0.257029	-1.1958	0.231774	0.400027
ENSMUSG00000045215.17	Asxl3	95.5822	-0.606098	0.50687	-1.19577	0.231788	0.400027
ENSMUSG00000034826.14	Nup54	54.596	0.673468	0.563341	1.19549	0.231896	0.400167
ENSMUSG00000028661.8	Epha8	34.5816	-1.24847	1.04453	-1.19524	0.231992	0.400287
ENSMUSG00000038398.8	Upf3a	232.251	0.491639	0.411354	1.19517	0.23202	0.400289
ENSMUSG00000040714.14	Klc3	16.9598	1.09218	0.914333	1.1945	0.232281	0.400646
ENSMUSG00000099966.1	2810402E24Rik	8.78591	-1.67749	1.40432	-1.19453	0.232273	0.400646
ENSMUSG00000018239.9	Zcchc10	42.9401	0.83248	0.697023	1.19434	0.232346	0.400713
ENSMUSG00000066232.4	Ipo7	781.804	-0.185807	0.155596	-1.19416	0.232415	0.400785
ENSMUSG00000057110.15	Cntrl	121.661	-0.47682	0.399716	-1.1929	0.232909	0.401544
ENSMUSG00000055612.15	Cdca7	8.93989	-1.59795	1.33949	-1.19295	0.232888	0.401544
ENSMUSG00000028133.17	Rwdd3	29.3533	1.06587	0.893612	1.19277	0.232961	0.401587
ENSMUSG00000063681.14	Crb1	17.0546	1.19278	1.00061	1.19206	0.233237	0.401785
ENSMUSG00000027936.18	Crtc2	79.4788	-0.575007	0.482335	-1.19213	0.23321	0.401785
ENSMUSG00000041153.9	Osgin2	100.652	0.502148	0.421166	1.19228	0.233151	0.401785
ENSMUSG00000048232.12	Fbxo10	215.886	0.504488	0.423093	1.19238	0.233113	0.401785
ENSMUSG00000041264.16	Uspl1	177.24	0.331597	0.27815	1.19215	0.233202	0.401785
ENSMUSG00000007440.10	Pcdha11	18.4217	1.58218	1.32724	1.19209	0.233226	0.401785
ENSMUSG00000073771.11	Btbd19	19.5829	1.30618	1.09581	1.19198	0.23327	0.401796
ENSMUSG00000107272.1	Gm34583	14.3629	1.19042	0.998771	1.19189	0.233306	0.40181
ENSMUSG00000072875.2	Gpr27	74.3467	-0.725608	0.608965	-1.19154	0.233441	0.401996
ENSMUSG00000118018.1	AC156546.1	45.1977	0.810773	0.680582	1.19129	0.233539	0.402119
ENSMUSG00000097583.2	6430590A07Rik	13.0457	1.46208	1.22774	1.19087	0.233703	0.402355
ENSMUSG00000028459.11	Cd72	13.401	1.73777	1.45953	1.19064	0.233796	0.402376
ENSMUSG00000070583.1	Fv1	58.8604	0.950797	0.798528	1.19069	0.233776	0.402376
ENSMUSG00000020432.12	Tcn2	128.115	-0.397438	0.333787	-1.1907	0.233773	0.402376
ENSMUSG00000062931.15	Zfp938	46.9362	-0.576599	0.48434	-1.19049	0.233856	0.402432
ENSMUSG00000038147.13	Cd84	31.3285	-0.970914	0.815723	-1.19025	0.233948	0.402545
ENSMUSG00000039648.14	Kyat1	37.6694	-0.714832	0.600761	-1.18988	0.234095	0.402596
ENSMUSG00000061028.7	Clasrp	84.4603	-0.506333	0.425551	-1.18983	0.234113	0.402596
ENSMUSG00000020228.11	Helb	28.1082	-1.01814	0.855619	-1.18995	0.234067	0.402596
ENSMUSG00000048924.14	Ccdc125	15.9512	1.63174	1.3712	1.19001	0.234043	0.402596
ENSMUSG00000023147.17	Get1	290.949	0.247551	0.208039	1.18993	0.234074	0.402596
ENSMUSG00000059482.15	2610301B20Rik	130.15	0.54621	0.459131	1.18966	0.23418	0.402665
ENSMUSG00000036646.13	Man1b1	345.102	0.275652	0.231747	1.18945	0.234262	0.402667
ENSMUSG00000031776.17	Arl2bp	648.134	-0.220816	0.185625	-1.18958	0.234211	0.402667
ENSMUSG00000045980.13	Tmem104	137.545	-0.452262	0.380211	-1.1895	0.234241	0.402667
ENSMUSG00000036545.9	Adamts2	66.0432	-0.623988	0.524649	-1.18934	0.234304	0.402694
ENSMUSG00000030647.8	Ndufc2	294.865	0.271348	0.228201	1.18908	0.234409	0.402827
ENSMUSG00000111847.1	Gm8899	12.5667	1.54045	1.29566	1.18893	0.234469	0.402884
ENSMUSG00000025144.17	Cenpx	29.3139	-0.849094	0.714277	-1.18875	0.234539	0.402959
ENSMUSG00000051855.15	Mest	135.431	-0.381737	0.321234	-1.18834	0.234698	0.403184
ENSMUSG00000073434.12	Wdr90	16.7837	1.41469	1.1909	1.18791	0.234868	0.403429
ENSMUSG00000054517.9	Trim65	31.6858	-0.835149	0.703094	-1.18782	0.234904	0.403446
ENSMUSG00000004347.17	Pde1c	193.557	-0.49545	0.417339	-1.18717	0.235162	0.403843
ENSMUSG00000047045.17	Tmem164	140.833	-0.365195	0.307697	-1.18687	0.23528	0.403999
ENSMUSG00000020528.14	Prpsap2	63.5468	0.626462	0.528056	1.18636	0.235482	0.404299
ENSMUSG00000021697.12	Depdc1b	10.3084	1.17719	0.992385	1.18623	0.235533	0.40434
ENSMUSG00000019494.14	Cops6	459.422	0.311945	0.263068	1.18579	0.235703	0.404539
ENSMUSG00000054079.12	Utp18	145.524	0.430248	0.362828	1.18582	0.235694	0.404539
ENSMUSG00000029001.15	Fbxo44	380.854	0.354234	0.298809	1.18549	0.235825	0.404681
ENSMUSG00000035578.16	Iqcg	37.2491	0.781392	0.659153	1.18545	0.23584	0.404681
ENSMUSG00000038872.10	Zfhx3	1045.89	0.202125	0.170521	1.18534	0.235884	0.40471
ENSMUSG00000026042.16	Col5a2	29.1291	1.48849	1.2563	1.18482	0.236088	0.404967
ENSMUSG00000041319.14	Thoc6	31.0589	0.763956	0.644762	1.18487	0.23607	0.404967
ENSMUSG00000037075.7	Rnf139	93.9521	-0.527958	0.445645	-1.18471	0.236134	0.404999
ENSMUSG00000024952.13	Rps6ka4	166.862	-0.52447	0.442813	-1.18441	0.236252	0.405155
ENSMUSG00000023348.11	Trip6	21.0934	1.21969	1.03004	1.18412	0.236367	0.405305
ENSMUSG00000040018.9	Cox15	149.318	0.388672	0.328313	1.18384	0.236475	0.405444
ENSMUSG00000048485.12	Zbtb8b	32.5042	1.26065	1.06537	1.1833	0.236691	0.405659
ENSMUSG00000039313.14	Minar1	263.062	0.303569	0.256553	1.18326	0.236706	0.405659
ENSMUSG00000114529.1	Gm4939	21.0562	0.828079	0.699833	1.18325	0.236709	0.405659
ENSMUSG00000003929.11	Zfp81	79.6732	-0.534268	0.45147	-1.18339	0.236653	0.405659
ENSMUSG00000021470.19	Ercc6l2	181.736	-0.48533	0.410301	-1.18286	0.236863	0.405876
ENSMUSG00000060152.14	Pop5	130.85	0.423999	0.358538	1.18258	0.236977	0.405915
ENSMUSG00000025510.14	Cd151	111.492	0.519242	0.439094	1.18253	0.236995	0.405915
ENSMUSG00000021645.16	Smn1	95.4635	0.64858	0.548437	1.1826	0.236969	0.405915
ENSMUSG00000024968.14	Rcor2	46.921	0.615169	0.520162	1.18265	0.236949	0.405915
ENSMUSG00000037410.13	Tbc1d2b	109.892	-0.428888	0.362962	-1.18163	0.237352	0.406481
ENSMUSG00000030629.15	Zfand6	108.596	-0.458005	0.387661	-1.18146	0.237421	0.406552
ENSMUSG00000098985.1	Gm27219	29.8314	0.725247	0.61398	1.18122	0.237514	0.406619
ENSMUSG00000023905.15	Tnfrsf12a	9.41339	-1.34673	1.14007	-1.18127	0.237495	0.406619
ENSMUSG00000078974.10	Sec61g	24.0991	0.80923	0.685185	1.18104	0.237587	0.406696
ENSMUSG00000000131.15	Xpo6	321.848	-0.246084	0.208497	-1.18027	0.237891	0.407171
ENSMUSG00000009621.18	Vav2	108.183	-0.545235	0.462041	-1.18006	0.237977	0.407226
ENSMUSG00000051705.13	Senp8	59.7822	0.685415	0.580833	1.18006	0.237978	0.407226
ENSMUSG00000059208.15	Hnrnpm	772.183	0.227685	0.192967	1.17991	0.238035	0.407276
ENSMUSG00000047213.14	Ythdf3	322.519	0.299244	0.253649	1.17976	0.238097	0.407335
ENSMUSG00000026427.16	Eif2d	93.719	0.517805	0.438934	1.17969	0.238124	0.407336
ENSMUSG00000003283.15	Hck	10.5694	-1.64826	1.39747	-1.17945	0.238217	0.407448
ENSMUSG00000115702.1	Gm5206	17.0898	1.16084	0.984476	1.17915	0.238339	0.40761
ENSMUSG00000108530.1	4930429H19Rik	13.2754	1.64147	1.39239	1.17888	0.238444	0.407743
ENSMUSG00000046667.14	Rbm12b1	16.7449	-1.24951	1.06036	-1.17839	0.238643	0.407943
ENSMUSG00000036442.8	Thap11	105.109	-0.474013	0.402242	-1.17843	0.238626	0.407943
ENSMUSG00000031221.7	Igbp1	192.972	-0.338079	0.286899	-1.17839	0.23864	0.407943
ENSMUSG00000044667.12	Plppr4	602.344	-0.229514	0.194784	-1.1783	0.238677	0.407954
ENSMUSG00000058385.8	H2bc8	24.6866	0.97477	0.827437	1.17806	0.238773	0.408071
ENSMUSG00000039850.16	Endov	151.597	0.431449	0.366392	1.17756	0.238972	0.408364
ENSMUSG00000032305.15	Fam219b	95.2656	0.425127	0.361074	1.1774	0.239037	0.408429
ENSMUSG00000034211.14	Mrps17	173.741	0.583694	0.495971	1.17687	0.239246	0.408573
ENSMUSG00000006715.11	Gmnn	27.2351	0.804416	0.683381	1.17711	0.239151	0.408573
ENSMUSG00000022089.9	Bin3	42.897	0.734898	0.624492	1.17679	0.239279	0.408573
ENSMUSG00000016757.11	Ttll12	71.2468	-0.55645	0.472819	-1.17688	0.239245	0.408573
ENSMUSG00000037353.9	Letmd1	116.856	0.438137	0.37232	1.17677	0.239285	0.408573
ENSMUSG00000024811.11	Tnks2	907.009	-0.204408	0.173674	-1.17697	0.239208	0.408573
ENSMUSG00000006218.4	Fam131c	51.1023	-0.702613	0.597141	-1.17663	0.239344	0.408626
ENSMUSG00000033253.18	Szt2	226.243	0.351016	0.298378	1.17641	0.23943	0.408727
ENSMUSG00000024007.15	Ppil1	58.7648	0.602927	0.512567	1.17629	0.239479	0.408764
ENSMUSG00000024908.15	Ppp6r3	390.565	-0.244587	0.207994	-1.17593	0.239621	0.408959
ENSMUSG00000043162.7	Pyurf	132.854	0.464017	0.394686	1.17566	0.239731	0.4091
ENSMUSG00000050963.7	Kcns2	59.7636	-0.611395	0.520153	-1.17541	0.239829	0.40922
ENSMUSG00000003410.8	Elavl3	1657.38	-0.145953	0.124194	-1.17521	0.239912	0.409315
ENSMUSG00000027187.10	Cat	464.801	0.219502	0.18679	1.17512	0.239946	0.409325
ENSMUSG00000055652.14	Klhl25	65.8952	0.546709	0.465302	1.17496	0.240012	0.409346
ENSMUSG00000019874.11	Fabp7	71.886	-0.572366	0.487132	-1.17497	0.240006	0.409346
ENSMUSG00000048481.15	Mypop	89.4028	-0.521388	0.443868	-1.17465	0.240136	0.40951
ENSMUSG00000040652.16	Oaz2	386.983	0.400938	0.34137	1.1745	0.240197	0.409566
ENSMUSG00000028479.18	Gne	240.819	0.316764	0.269721	1.17441	0.240229	0.409576
ENSMUSG00000029175.17	Slc35f6	103.56	-0.435998	0.371367	-1.17404	0.24038	0.409739
ENSMUSG00000029563.16	Foxp2	379.922	-0.259959	0.221411	-1.1741	0.240355	0.409739
ENSMUSG00000027009.18	Itga4	25.5629	-0.851294	0.725358	-1.17362	0.240548	0.409978
ENSMUSG00000032202.11	Rab27a	45.1829	-0.796473	0.678843	-1.17328	0.240684	0.410163
ENSMUSG00000050908.12	Tvp23a	90.5708	-0.654312	0.557735	-1.17316	0.240732	0.410198
ENSMUSG00000050272.10	Dscam	492.735	0.199806	0.170375	1.17275	0.240898	0.410434
ENSMUSG00000017418.14	Arl5b	60.873	-0.680331	0.580169	-1.17264	0.240939	0.410457
ENSMUSG00000024018.18	Ccdc167	17.9738	-1.39444	1.18922	-1.17257	0.24097	0.410463
ENSMUSG00000040385.7	Ppp1ca	680.243	-0.246648	0.21044	-1.17206	0.241174	0.410764
ENSMUSG00000000531.5	Grasp	82.1239	-0.453419	0.386955	-1.17176	0.241293	0.41092
ENSMUSG00000054715.11	Zscan22	41.2047	-1.11946	0.95561	-1.17146	0.241414	0.411078
ENSMUSG00000047419.5	Cmya5	23.5916	-1.24767	1.06537	-1.17112	0.241552	0.411199
ENSMUSG00000022960.13	Donson	56.4037	0.608664	0.519747	1.17108	0.241568	0.411199
ENSMUSG00000035232.8	Pdk3	275.741	0.290879	0.248384	1.17108	0.241565	0.411199
ENSMUSG00000033701.13	Acbd6	212.024	0.310743	0.265393	1.17088	0.241648	0.411277
ENSMUSG00000032342.13	Mto1	127.758	0.342783	0.29277	1.17083	0.241668	0.411277
ENSMUSG00000007041.9	Clic1	29.6409	-0.851104	0.727123	-1.17051	0.241796	0.411401
ENSMUSG00000052085.7	Dock8	83.3266	-0.657202	0.561437	-1.17057	0.241771	0.411401
ENSMUSG00000025170.13	Rab40b	39.4845	-0.600973	0.513477	-1.1704	0.24184	0.411428
ENSMUSG00000031224.6	Magee2	27.7743	0.822457	0.70308	1.16979	0.242084	0.411797
ENSMUSG00000044566.15	Cage1	22.529	1.34279	1.14799	1.16969	0.242124	0.411806
ENSMUSG00000080829.1	Gm8545	18.3552	1.23229	1.05356	1.16964	0.242145	0.411806
ENSMUSG00000051768.9	Xrcc1	108.558	0.495257	0.42357	1.16924	0.242306	0.412033
ENSMUSG00000070372.11	Capza1	116.543	-0.38708	0.331136	-1.16895	0.242425	0.412179
ENSMUSG00000029580.14	Actb	7720.76	-0.102853	0.0879916	-1.16889	0.242447	0.412179
ENSMUSG00000035726.8	Supt16	742.389	0.198655	0.169988	1.16864	0.242548	0.412304
ENSMUSG00000032679.12	Cd59a	126.766	-0.425223	0.363933	-1.16841	0.242642	0.412416
ENSMUSG00000036529.17	Sbf1	1035.27	-0.222217	0.190212	-1.16826	0.242703	0.412473
ENSMUSG00000083688.1	Gm13743	11.8138	1.8764	1.60637	1.1681	0.242767	0.412535
ENSMUSG00000115518.1	Gm10791	17.2058	1.78521	1.52934	1.16731	0.243086	0.41303
ENSMUSG00000115338.2	Pnp	52.2896	0.60342	0.516969	1.16723	0.243119	0.413039
ENSMUSG00000001098.15	Kctd10	155.829	0.317033	0.271703	1.16684	0.243276	0.413259
ENSMUSG00000100164.1	2610306M01Rik	13.1577	-1.22697	1.05178	-1.16657	0.243384	0.413396
ENSMUSG00000052566.8	Hook2	58.7638	0.820755	0.703626	1.16647	0.243426	0.41342
ENSMUSG00000106294.1	Gm8539	26.9237	-0.752003	0.644906	-1.16606	0.243588	0.413648
ENSMUSG00000006241.16	Ccdc159	23.771	1.24691	1.06974	1.16562	0.243769	0.413861
ENSMUSG00000036561.9	Ppp6r2	601.73	0.182463	0.156537	1.16562	0.243768	0.413861
ENSMUSG00000032409.15	Atr	87.4592	0.515825	0.442684	1.16522	0.243929	0.414086
ENSMUSG00000042628.8	Zfyve1	259.01	0.368931	0.316674	1.16502	0.244012	0.41418
ENSMUSG00000086119.2	Gm2415	22.0906	-0.913583	0.784329	-1.1648	0.244102	0.414285
ENSMUSG00000039117.16	Taf4	121.511	-0.61648	0.52936	-1.16458	0.244191	0.414388
ENSMUSG00000069274.3	H4c6	19.7902	0.958852	0.823408	1.16449	0.244225	0.414399
ENSMUSG00000027498.14	Cstf1	100.212	0.737497	0.633391	1.16436	0.244277	0.414441
ENSMUSG00000006289.14	Osgep	73.6291	-0.54471	0.467885	-1.1642	0.244344	0.414471
ENSMUSG00000024830.17	Rps6kb2	28.1424	1.10451	0.948741	1.16418	0.24435	0.414471
ENSMUSG00000035493.10	Tgfbi	44.5862	-1.19362	1.02549	-1.16395	0.244445	0.414584
ENSMUSG00000018559.16	Ctdnep1	129.967	-0.47795	0.410673	-1.16382	0.244497	0.414625
ENSMUSG00000000303.12	Cdh1	24.9301	-1.47914	1.27127	-1.16352	0.244619	0.414786
ENSMUSG00000095762.1	Gm16378	92.4781	-0.765913	0.658447	-1.16321	0.244744	0.41495
ENSMUSG00000042308.14	Setd1a	69.0701	-0.607056	0.522008	-1.16293	0.24486	0.415064
ENSMUSG00000061013.6	Mkx	50.5765	0.643612	0.553451	1.16291	0.244867	0.415064
ENSMUSG00000025041.17	Nt5c2	494.819	0.286205	0.246279	1.16212	0.245188	0.415561
ENSMUSG00000050608.11	Micos10	305.632	-0.260269	0.224006	-1.16188	0.245283	0.415567
ENSMUSG00000029270.10	Dipk1a	75.3417	0.574399	0.494409	1.16179	0.245321	0.415567
ENSMUSG00000030671.9	Pde3b	119.488	-0.796466	0.68551	-1.16186	0.245292	0.415567
ENSMUSG00000032258.15	Lca5	78.7993	0.438128	0.377111	1.1618	0.245316	0.415567
ENSMUSG00000099764.1	Rps10-ps2	176.871	-0.339545	0.292266	-1.16177	0.245331	0.415567
ENSMUSG00000058594.15	Fbh1	389.779	0.263042	0.226448	1.1616	0.245398	0.415587
ENSMUSG00000049971.17	Glt1d1	75.0042	0.477151	0.410756	1.16164	0.245382	0.415587
ENSMUSG00000059834.12	Sclt1	96.0995	-0.694384	0.598054	-1.16107	0.245612	0.415902
ENSMUSG00000086583.3	Gm15500	516.857	-0.202871	0.174746	-1.16095	0.245664	0.415942
ENSMUSG00000028496.17	Mllt3	253.542	0.305609	0.26328	1.16077	0.245734	0.416013
ENSMUSG00000027002.13	Nckap1	2641.21	-0.127908	0.11024	-1.16027	0.24594	0.416174
ENSMUSG00000097790.1	Gm16399	18.7471	0.969863	0.835753	1.16047	0.245859	0.416174
ENSMUSG00000039917.10	Rhbdd2	226.732	0.338868	0.292038	1.16036	0.245904	0.416174
ENSMUSG00000058581.7	Gm5801	50.4717	0.689754	0.594471	1.16028	0.245934	0.416174
ENSMUSG00000048200.12	Cracr2b	10.047	1.24943	1.07741	1.15966	0.246188	0.416547
ENSMUSG00000031386.14	Hcfc1	841.502	-0.165133	0.142421	-1.15947	0.246264	0.416627
ENSMUSG00000026679.3	Enkur	11.81	1.72232	1.48555	1.15938	0.2463	0.416641
ENSMUSG00000045625.5	Pigz	55.0348	-0.613313	0.529197	-1.15895	0.246477	0.416893
ENSMUSG00000029125.14	Stx18	154.918	0.38174	0.32942	1.15883	0.246527	0.416932
ENSMUSG00000030035.14	Wbp1	70.6376	-0.569488	0.491495	-1.15869	0.246584	0.416981
ENSMUSG00000031161.15	Hdac6	180.739	0.377546	0.325872	1.15857	0.246632	0.417013
ENSMUSG00000028443.6	Nudt2	42.4138	0.694979	0.600162	1.15799	0.24687	0.417215
ENSMUSG00000078490.10	Cfap74	55.2966	0.52408	0.452564	1.15802	0.246855	0.417215
ENSMUSG00000030515.9	Tarsl2	210.78	-0.339408	0.293091	-1.15803	0.246852	0.417215
ENSMUSG00000032299.10	Commd4	90.4255	0.408402	0.35266	1.15806	0.246839	0.417215
ENSMUSG00000005949.9	Ctns	40.7069	-0.697928	0.602735	-1.15793	0.246891	0.417215
ENSMUSG00000016346.17	Kcnq2	1426.12	-0.165516	0.143012	-1.15735	0.247127	0.417568
ENSMUSG00000082820.3	Gm13803	67.9774	0.584398	0.505077	1.15705	0.247253	0.417732
ENSMUSG00000032278.11	Paqr5	11.5966	-1.17173	1.01363	-1.15597	0.247692	0.418427
ENSMUSG00000038526.14	Car14	175.265	-0.491645	0.42547	-1.15553	0.247872	0.418684
ENSMUSG00000073236.4	2500004C02Rik	28.0634	0.868246	0.751514	1.15533	0.247956	0.418778
ENSMUSG00000025950.16	Idh1	237.603	0.345327	0.298959	1.1551	0.24805	0.418844
ENSMUSG00000079225.3	Gm9531	417.279	-0.332895	0.288197	-1.1551	0.248051	0.418844
ENSMUSG00000051034.7	Zfp11	70.4306	0.57809	0.500552	1.15491	0.248129	0.418881
ENSMUSG00000022507.6	1810013L24Rik	449.827	-0.250519	0.216917	-1.1549	0.248129	0.418881
ENSMUSG00000066842.18	Hmcn1	36.7995	0.839387	0.726851	1.15483	0.248162	0.418888
ENSMUSG00000044024.16	Rell2	170.37	-0.53587	0.464063	-1.15474	0.248199	0.418904
ENSMUSG00000066026.14	Dhrs3	108.457	-0.498996	0.432359	-1.15412	0.248449	0.419249
ENSMUSG00000055069.3	Rab39	16.4412	1.55767	1.34969	1.1541	0.248459	0.419249
ENSMUSG00000027358.6	Bmp2	59.5732	0.534741	0.463431	1.15388	0.248551	0.419356
ENSMUSG00000010290.7	AI597479	182.949	-0.315223	0.273405	-1.15295	0.24893	0.419901
ENSMUSG00000083736.1	Gm6039	26.8525	-1.0628	0.921787	-1.15298	0.248919	0.419901
ENSMUSG00000020865.16	Abcc3	21.7943	-1.17455	1.01912	-1.15252	0.249108	0.420153
ENSMUSG00000046879.7	Irgm1	50.4816	0.669317	0.580861	1.15228	0.249205	0.420269
ENSMUSG00000060703.12	Cd302	47.0403	-0.899421	0.780642	-1.15216	0.249257	0.4203
ENSMUSG00000058486.11	Wdr91	135.986	-0.631036	0.547726	-1.1521	0.249279	0.4203
ENSMUSG00000006599.13	Gtf2h1	161.763	-0.383362	0.332822	-1.15185	0.249382	0.420425
ENSMUSG00000114797.1	Gm49336	102.034	0.377326	0.327616	1.15174	0.24943	0.420459
ENSMUSG00000004032.10	Gstm5	457.882	-0.270005	0.234514	-1.15134	0.249592	0.420629
ENSMUSG00000037922.13	Bank1	15.621	1.15213	1.00073	1.15128	0.249616	0.420629
ENSMUSG00000035896.5	Rnase1	12.2748	-1.46012	1.26819	-1.15134	0.249591	0.420629
ENSMUSG00000006731.10	B4galnt1	151.283	-0.332659	0.288966	-1.1512	0.249648	0.420637
ENSMUSG00000023044.2	Csad	70.7465	-0.492461	0.427825	-1.15108	0.249698	0.420674
ENSMUSG00000068794.7	Col28a1	33.0648	3.95789	3.43924	1.1508	0.249814	0.42082
ENSMUSG00000097906.1	Gm9625	60.8377	-0.569476	0.494973	-1.15052	0.24993	0.420969
ENSMUSG00000111897.1	Gm19810	54.6767	-0.690167	0.59996	-1.15036	0.249997	0.421035
ENSMUSG00000058351.11	Smim4	24.947	1.02002	0.88696	1.15002	0.250136	0.421221
ENSMUSG00000092607.9	Scnm1	100.361	-0.427055	0.371492	-1.14957	0.250323	0.421487
ENSMUSG00000069565.12	Dazap1	146.276	0.32754	0.284956	1.14944	0.250374	0.421526
ENSMUSG00000033313.11	Fbxl8	12.4256	1.64746	1.43337	1.14936	0.250408	0.421537
ENSMUSG00000028842.15	Ago3	470.341	-0.328969	0.286246	-1.14925	0.250452	0.421563
ENSMUSG00000031770.16	Herpud1	304.878	0.325422	0.283207	1.14906	0.250532	0.421627
ENSMUSG00000112163.1	Gm8188	13.3231	-1.03113	0.897394	-1.14902	0.250547	0.421627
ENSMUSG00000034664.13	Itga2b	14.0095	1.55989	1.35783	1.14882	0.250632	0.421723
ENSMUSG00000024246.9	Thumpd2	29.3985	1.02421	0.891634	1.14869	0.250684	0.421763
ENSMUSG00000022639.14	Dubr	85.6131	-0.476944	0.415351	-1.14829	0.250848	0.421992
ENSMUSG00000026127.13	Imp4	99.8834	-0.419424	0.365302	-1.14816	0.250904	0.422009
ENSMUSG00000027968.11	Larp7	102.493	-0.419963	0.36578	-1.14813	0.250915	0.422009
ENSMUSG00000048826.7	Dact2	134.25	0.343763	0.299496	1.1478	0.251049	0.422187
ENSMUSG00000034616.17	Ssh3	35.2233	0.6277	0.547238	1.14703	0.251368	0.422676
ENSMUSG00000068551.12	Zfp467	173.606	0.401994	0.350561	1.14671	0.2515	0.422849
ENSMUSG00000027465.13	Tbc1d20	174.023	-0.340408	0.297122	-1.14569	0.251925	0.423517
ENSMUSG00000031627.9	Irf2	146.746	-0.364951	0.318576	-1.14557	0.251973	0.42355
ENSMUSG00000024900.5	Cpt1a	240.761	-0.469094	0.409595	-1.14526	0.2521	0.423715
ENSMUSG00000032116.18	Stt3a	319.408	-0.333407	0.291199	-1.14495	0.252231	0.423889
ENSMUSG00000061950.17	Ppp4r1	130.059	-0.509082	0.444667	-1.14486	0.252266	0.423899
ENSMUSG00000023027.13	Atf1	37.3454	-0.731441	0.638974	-1.14471	0.252329	0.423956
ENSMUSG00000015214.14	Mtmr1	188.447	0.311279	0.272044	1.14422	0.252532	0.424248
ENSMUSG00000081289.1	Gm14857	8.55944	-1.54664	1.35177	-1.14416	0.252559	0.424248
ENSMUSG00000071074.9	Yipf3	221.677	0.367503	0.321223	1.14407	0.252593	0.424257
ENSMUSG00000015575.15	Atp6v0e	85.4613	-0.613926	0.536824	-1.14363	0.252778	0.424473
ENSMUSG00000037013.17	Ss18	183.475	-0.332602	0.290828	-1.14364	0.252774	0.424473
ENSMUSG00000045251.13	Zfp688	36.1783	0.664206	0.580849	1.14351	0.252827	0.424507
ENSMUSG00000102525.1	Gm37784	10.6779	1.22325	1.07001	1.14321	0.252952	0.424594
ENSMUSG00000039841.14	Zfp800	105.305	-0.423959	0.370836	-1.14325	0.252933	0.424594
ENSMUSG00000021203.15	Otub2	47.4206	-0.781111	0.68328	-1.14318	0.252964	0.424594
ENSMUSG00000032422.18	Snx14	277.277	0.272338	0.238324	1.14272	0.253153	0.424864
ENSMUSG00000010154.7	Spire2	119.022	-0.452177	0.395867	-1.14224	0.253353	0.425151
ENSMUSG00000075229.11	Ccdc58	10.014	-1.19422	1.04582	-1.1419	0.253495	0.425342
ENSMUSG00000057234.9	Mettl15	20.3491	-1.1571	1.01367	-1.1415	0.253662	0.425501
ENSMUSG00000027285.13	Haus2	65.5132	-0.63744	0.558476	-1.14139	0.253707	0.425501
ENSMUSG00000004895.9	Prcc	231.927	0.301416	0.264052	1.1415	0.253662	0.425501
ENSMUSG00000038393.14	Txnip	139.17	-0.360038	0.315455	-1.14133	0.253733	0.425501
ENSMUSG00000035486.14	Plk5	15.3905	-1.05428	0.92369	-1.14138	0.253713	0.425501
ENSMUSG00000026641.13	Usf1	189.001	0.3447	0.302042	1.14123	0.253773	0.425521
ENSMUSG00000027327.16	1700037H04Rik	248.465	0.442091	0.387446	1.14104	0.253854	0.425561
ENSMUSG00000002996.17	Hbp1	79.4455	-0.545741	0.478263	-1.14109	0.253833	0.425561
ENSMUSG00000027552.14	E2f5	51.9948	-0.872287	0.764833	-1.14049	0.254081	0.425846
ENSMUSG00000015672.4	Mrpl32	61.279	0.584526	0.51251	1.14051	0.254072	0.425846
ENSMUSG00000029310.13	Nudt9	251.71	-0.27022	0.236955	-1.14039	0.254125	0.425873
ENSMUSG00000023972.10	Ptk7	50.9765	-0.645154	0.566118	-1.13961	0.254448	0.426366
ENSMUSG00000017724.14	Etv4	11.3121	-1.43048	1.25578	-1.13912	0.254655	0.426664
ENSMUSG00000036872.16	Abcc12	21.3839	1.23869	1.08749	1.13904	0.254687	0.426671
ENSMUSG00000097164.2	Cep83os	54.356	-0.703407	0.617813	-1.13854	0.254893	0.42692
ENSMUSG00000042258.13	Isl1	12.5371	-1.52723	1.34137	-1.13855	0.25489	0.42692
ENSMUSG00000051246.3	Msantd1	10.0635	1.91961	1.68623	1.13841	0.25495	0.426967
ENSMUSG00000020814.13	Mxra7	111.17	0.436977	0.383887	1.1383	0.254997	0.426997
ENSMUSG00000071419.7	Rps15-ps2	86.7673	-0.41337	0.363184	-1.13818	0.255044	0.427029
ENSMUSG00000078866.10	Zfp970	35.9105	-0.641935	0.564049	-1.13808	0.255085	0.42705
ENSMUSG00000074513.9	Arfip1	36.396	-0.636449	0.559314	-1.13791	0.255157	0.427122
ENSMUSG00000016253.12	Nelfcd	156.385	0.368202	0.323673	1.13758	0.255298	0.427262
ENSMUSG00000013622.15	Atraid	89.1789	-0.585136	0.514355	-1.13761	0.255283	0.427262
ENSMUSG00000109450.1	Gm39043	15.7659	-1.39648	1.22769	-1.13748	0.255337	0.427279
ENSMUSG00000071253.8	Slc25a16	117.405	0.457067	0.401864	1.13737	0.255385	0.427311
ENSMUSG00000053046.16	Brsk2	771.704	0.19839	0.174455	1.1372	0.255454	0.427332
ENSMUSG00000071719.2	Tmem28	102.939	-0.500144	0.439802	-1.1372	0.255453	0.427332
ENSMUSG00000027479.14	Mapre1	618.342	0.222718	0.19589	1.13695	0.255559	0.427421
ENSMUSG00000023048.13	Prr13	157.526	0.365123	0.321146	1.13694	0.255565	0.427421
ENSMUSG00000025173.13	Wdr45b	191.232	-0.353332	0.310884	-1.13654	0.255729	0.427648
ENSMUSG00000047777.9	Phf13	68.1224	0.506892	0.446104	1.13626	0.255846	0.427795
ENSMUSG00000117822.1	Eef1a1-ps1	189.809	-0.350296	0.30842	-1.13577	0.256051	0.428091
ENSMUSG00000067344.7	Rps25-ps1	79.5507	-0.45587	0.401411	-1.13567	0.256095	0.428116
ENSMUSG00000031790.8	Mmp15	187.978	-0.302355	0.266303	-1.13538	0.256216	0.428271
ENSMUSG00000033099.10	Nol12	110.175	-0.472932	0.416589	-1.13525	0.256271	0.428315
ENSMUSG00000021621.15	Zcchc9	45.7632	0.656221	0.578165	1.135	0.256373	0.428437
ENSMUSG00000038578.15	Susd1	63.7972	0.733123	0.646066	1.13475	0.25648	0.428531
ENSMUSG00000032449.13	Slc25a36	164.272	-0.325464	0.286837	-1.13467	0.256515	0.428531
ENSMUSG00000060475.13	Wtap	148.717	-0.409006	0.360457	-1.13469	0.256506	0.428531
ENSMUSG00000040536.15	Necab1	197.999	-0.390969	0.344839	-1.13377	0.25689	0.429059
ENSMUSG00000064181.6	Rab3ip	158.091	-0.415621	0.366576	-1.13379	0.256882	0.429059
ENSMUSG00000112980.1	D430020J02Rik	19.9408	1.10665	0.976136	1.13371	0.256918	0.429059
ENSMUSG00000047330.8	Kcne4	13.0104	1.88253	1.66102	1.13336	0.257062	0.429113
ENSMUSG00000084064.1	Gm12079	17.2851	-0.973309	0.858786	-1.13335	0.257066	0.429113
ENSMUSG00000046761.13	Fam83h	15.7358	1.28331	1.13228	1.13339	0.257052	0.429113
ENSMUSG00000024947.17	Men1	290.538	0.313761	0.276798	1.13354	0.256989	0.429113
ENSMUSG00000100975.2	Gm28875	9.92419	-1.80642	1.59438	-1.13299	0.257219	0.429321
ENSMUSG00000075391.6	Glo1-ps	194.551	0.333128	0.294132	1.13258	0.25739	0.42956
ENSMUSG00000118257.1	9630014M24Rik	18.8626	1.15047	1.01628	1.13204	0.257616	0.429888
ENSMUSG00000033170.14	Card10	60.9871	-0.490548	0.433363	-1.13196	0.257652	0.429901
ENSMUSG00000041272.11	Tox	66.7043	-0.551723	0.487455	-1.13184	0.2577	0.429932
ENSMUSG00000041781.9	Cpsf2	258.376	0.309212	0.273342	1.13123	0.25796	0.430221
ENSMUSG00000051669.6	AU021092	16.6023	1.40118	1.23858	1.13128	0.257937	0.430221
ENSMUSG00000041238.16	Rbbp8	43.1626	-0.598968	0.52944	-1.13132	0.257919	0.430221
ENSMUSG00000040852.6	Plekhh2	129.305	-0.402903	0.35625	-1.13096	0.258073	0.430362
ENSMUSG00000038400.15	Pmepa1	452.667	0.214498	0.18972	1.1306	0.258221	0.430526
ENSMUSG00000078350.11	Smim1	107.154	0.364381	0.322313	1.13052	0.258258	0.430526
ENSMUSG00000020107.10	Anapc16	144.049	-0.462175	0.408802	-1.13056	0.25824	0.430526
ENSMUSG00000025484.9	Bet1l	37.6111	-0.720345	0.637554	-1.12986	0.258536	0.430894
ENSMUSG00000002835.9	Chaf1a	40.6851	0.787586	0.697026	1.12992	0.258508	0.430894
ENSMUSG00000096160.2	Gm3436	115.868	0.400867	0.354966	1.12931	0.258768	0.431231
ENSMUSG00000026571.12	Dcaf6	316.7	-0.379724	0.33627	-1.12922	0.258803	0.431242
ENSMUSG00000006464.9	Bbs1	197.184	0.375258	0.332387	1.12898	0.258907	0.431367
ENSMUSG00000019850.11	Tnfaip3	22.9347	-1.04689	0.92739	-1.12886	0.258957	0.431402
ENSMUSG00000006958.14	Chrd	11.8073	-1.25785	1.11436	-1.12876	0.258998	0.431423
ENSMUSG00000035437.15	Rabgap1	756.268	0.267093	0.236647	1.12866	0.259042	0.431447
ENSMUSG00000087598.9	Zfp111	86.668	-0.737151	0.653299	-1.12835	0.259172	0.431519
ENSMUSG00000031662.8	Snx20	15.7152	0.905168	0.802169	1.1284	0.259151	0.431519
ENSMUSG00000024639.5	Gnaq	997.882	0.188702	0.167228	1.12841	0.259149	0.431519
ENSMUSG00000026305.15	Lrrfip1	207.091	0.301272	0.267058	1.12811	0.259272	0.431623
ENSMUSG00000026426.10	Arl8a	959.672	0.192947	0.171053	1.128	0.259321	0.431623
ENSMUSG00000036990.13	Otud4	289.979	0.258926	0.229543	1.12801	0.259317	0.431623
ENSMUSG00000035275.14	Raver2	110.36	-0.399124	0.353938	-1.12767	0.259461	0.431808
ENSMUSG00000082394.1	Gm4596	25.5273	-0.853213	0.756755	-1.12746	0.259547	0.431904
ENSMUSG00000034342.9	Cbl	594.403	-0.218803	0.194095	-1.1273	0.259616	0.43197
ENSMUSG00000025576.17	Rbfox3	477.906	-0.228323	0.202561	-1.12718	0.259665	0.432004
ENSMUSG00000048410.17	Zfp407	251.313	-0.317824	0.281987	-1.12709	0.259706	0.432023
ENSMUSG00000044813.15	Shb	81.6586	-0.704751	0.62547	-1.12675	0.259846	0.43216
ENSMUSG00000047509.1	Gm6776	40.9229	-0.749624	0.66529	-1.12676	0.259843	0.43216
ENSMUSG00000113029.1	Gm40578	9.4774	-1.79182	1.59064	-1.12647	0.259965	0.432309
ENSMUSG00000036995.7	Asap3	64.3846	0.874851	0.776722	1.12634	0.260023	0.432357
ENSMUSG00000018541.10	Cwc25	109.67	0.483506	0.42933	1.12619	0.260087	0.432415
ENSMUSG00000035284.10	Vps13c	654.332	-0.18861	0.167544	-1.12574	0.260276	0.432657
ENSMUSG00000051359.15	Ncald	595.919	-0.241958	0.214939	-1.12571	0.26029	0.432657
ENSMUSG00000028293.14	Slc35a1	47.0873	-0.572545	0.508645	-1.12563	0.260324	0.432665
ENSMUSG00000060438.5	Rps10-ps1	27.1622	-1.17698	1.04669	-1.12448	0.260809	0.433271
ENSMUSG00000038717.8	Atp5l	35.6689	0.724719	0.644522	1.12443	0.260831	0.433271
ENSMUSG00000021091.8	Serpina3n	103.984	-0.430731	0.383069	-1.12442	0.260833	0.433271
ENSMUSG00000038025.8	Phf2	342.087	-0.411898	0.36629	-1.12451	0.260796	0.433271
ENSMUSG00000045975.8	C2cd2	129.569	0.455657	0.405149	1.12467	0.260731	0.433271
ENSMUSG00000037994.14	Slc9b2	21.1797	1.08157	0.962299	1.12395	0.261036	0.433558
ENSMUSG00000026709.10	Dars2	86.2283	0.485385	0.432069	1.1234	0.261268	0.433896
ENSMUSG00000051890.13	Klhdc1	63.4035	0.830189	0.739047	1.12332	0.2613	0.433902
ENSMUSG00000026974.11	Zmynd19	131.16	0.435321	0.387577	1.12319	0.261358	0.433949
ENSMUSG00000037846.18	Rtkn2	52.225	-0.642421	0.572019	-1.12308	0.261405	0.433979
ENSMUSG00000029014.14	Dnajc2	275.336	0.332192	0.295836	1.12289	0.261484	0.43406
ENSMUSG00000071369.11	Map3k5	131.051	-0.479696	0.427223	-1.12282	0.261512	0.43406
ENSMUSG00000031703.8	Itfg1	1088.17	0.183935	0.163885	1.12234	0.261717	0.434303
ENSMUSG00000056214.9	Pard6g	42.5162	-0.676011	0.60232	-1.12235	0.261716	0.434303
ENSMUSG00000021806.4	Nid2	27.8438	0.923697	0.823563	1.12159	0.262039	0.434789
ENSMUSG00000097320.8	Tmem147os	23.6395	0.842273	0.751165	1.12129	0.262165	0.43495
ENSMUSG00000055692.21	Tmem191c	107.432	-0.521159	0.464856	-1.12112	0.262237	0.435022
ENSMUSG00000017760.16	Ctsa	478.807	0.235999	0.210579	1.12072	0.262408	0.435257
ENSMUSG00000041135.15	Ripk2	30.9433	-0.819935	0.73171	-1.12057	0.262469	0.435265
ENSMUSG00000083646.1	Gm6088	22.9631	0.780746	0.696741	1.12057	0.262471	0.435265
ENSMUSG00000037936.15	Scarb1	66.0084	-0.682292	0.609072	-1.12021	0.262623	0.435467
ENSMUSG00000032803.15	Cdv3	594.497	0.342493	0.305778	1.12007	0.262684	0.435522
ENSMUSG00000074064.6	Mlycd	135.791	0.331088	0.295639	1.1199	0.262754	0.435589
ENSMUSG00000020009.13	Ifngr1	125.531	-0.46492	0.415315	-1.11944	0.262952	0.435869
ENSMUSG00000005268.20	Prlr	16.8762	-1.31857	1.17811	-1.11923	0.263041	0.435967
ENSMUSG00000029408.13	Abcb9	183.965	0.332719	0.297308	1.1191	0.263095	0.436009
ENSMUSG00000022263.10	Trio	1091.16	-0.221639	0.198063	-1.11903	0.263128	0.436014
ENSMUSG00000064120.14	Mocs1	45.7744	-0.595223	0.531968	-1.11891	0.26318	0.436052
ENSMUSG00000032097.10	Ddx6	1191.31	-0.233828	0.209002	-1.11878	0.263232	0.436091
ENSMUSG00000097290.9	1300002E11Rik	17.9017	0.985484	0.881141	1.11842	0.263388	0.436301
ENSMUSG00000004945.15	Tmem242	112.73	-0.46501	0.415801	-1.11835	0.263419	0.436303
ENSMUSG00000002731.6	Prkra	89.0273	0.556774	0.49813	1.11773	0.263683	0.436567
ENSMUSG00000016833.14	Mrps18c	36.6161	0.906122	0.810913	1.11741	0.263819	0.436567
ENSMUSG00000032006.15	Pdgfd	98.9503	-0.413975	0.370463	-1.11746	0.2638	0.436567
ENSMUSG00000047446.18	Arl4a	116.098	-0.510684	0.457046	-1.11736	0.263842	0.436567
ENSMUSG00000021009.15	Ptpn21	109.794	0.562846	0.503717	1.11739	0.263829	0.436567
ENSMUSG00000021686.6	Ap3b1	390.069	0.204368	0.182845	1.11771	0.263689	0.436567
ENSMUSG00000039903.18	Eva1c	11.6973	1.15796	1.03586	1.11787	0.263624	0.436567
ENSMUSG00000068141.5	Gm10232	62.3405	0.596464	0.533668	1.11767	0.263709	0.436567
ENSMUSG00000031210.10	Gpr165	103.276	0.367179	0.328581	1.11747	0.263794	0.436567
ENSMUSG00000005893.14	Nr2c2	440.769	-0.332909	0.29814	-1.11662	0.264157	0.437041
ENSMUSG00000034810.7	Scn7a	14.1481	1.21841	1.09163	1.11614	0.264363	0.437294
ENSMUSG00000043257.15	Pigv	34.4771	-1.0588	0.948694	-1.11606	0.264398	0.437294
ENSMUSG00000087174.7	5530601H04Rik	29.7899	-0.738115	0.661319	-1.11612	0.264369	0.437294
ENSMUSG00000024889.5	Rce1	30.3937	-0.673363	0.603405	-1.11594	0.264448	0.437329
ENSMUSG00000040253.15	Gbp7	26.5642	-1.13724	1.01965	-1.11532	0.264711	0.437715
ENSMUSG00000060771.15	Tsga10	82.6673	-0.407761	0.365723	-1.11495	0.264874	0.437777
ENSMUSG00000044835.15	Ankrd45	131.507	-0.421488	0.377973	-1.11513	0.264795	0.437777
ENSMUSG00000032470.17	Mras	711.366	-0.163136	0.146311	-1.11499	0.264853	0.437777
ENSMUSG00000063296.5	Tmem117	96.1661	0.40368	0.362079	1.11489	0.264896	0.437777
ENSMUSG00000022837.14	Iqcb1	134.722	0.505039	0.452972	1.11495	0.264873	0.437777
ENSMUSG00000068855.3	H2ac20	30.3973	0.821979	0.737513	1.11453	0.265052	0.437988
ENSMUSG00000046410.10	Kcnk6	31.0846	-1.07326	0.963354	-1.11408	0.265243	0.438254
ENSMUSG00000026966.6	Ssna1	74.5911	0.642387	0.576982	1.11336	0.265555	0.438672
ENSMUSG00000057551.10	Zfp317	147.802	-0.428852	0.385165	-1.11342	0.265526	0.438672
ENSMUSG00000050856.16	Atp5k	166.461	0.31944	0.286962	1.11318	0.265631	0.43875
ENSMUSG00000020898.18	Ctc1	140.26	0.393044	0.353205	1.11279	0.265797	0.438975
ENSMUSG00000056050.13	Mia3	950.239	-0.187502	0.168534	-1.11254	0.265905	0.439104
ENSMUSG00000100009.6	Gm7967	22.5992	1.87494	1.68567	1.11228	0.266017	0.439242
ENSMUSG00000031068.8	Glrx3	93.9657	0.600649	0.54006	1.11219	0.266056	0.439258
ENSMUSG00000029560.12	Snx8	66.6422	0.456698	0.410833	1.11164	0.266294	0.439601
ENSMUSG00000044148.6	1810030O07Rik	84.0687	-0.576982	0.519097	-1.11151	0.266348	0.439642
ENSMUSG00000107968.1	Gm44419	40.845	-0.706748	0.635885	-1.11144	0.266379	0.439645
ENSMUSG00000026096.14	Osgepl1	55.7329	0.598756	0.538929	1.11101	0.266564	0.439861
ENSMUSG00000019295.8	Tmem129	112.068	0.433766	0.390428	1.111	0.266569	0.439861
ENSMUSG00000083567.3	Gm11451	8.16868	-1.36577	1.22965	-1.1107	0.266696	0.439987
ENSMUSG00000086938.9	4930481A15Rik	6.75504	-2.0705	1.86417	-1.11068	0.266705	0.439987
ENSMUSG00000019777.16	Hdac2	380.379	0.251775	0.226797	1.11013	0.266941	0.440329
ENSMUSG00000071866.12	Ppia	15.1053	1.08022	0.973633	1.10947	0.267227	0.440752
ENSMUSG00000102135.1	Gm37108	14.4345	0.966746	0.871442	1.10936	0.267273	0.440779
ENSMUSG00000028958.15	Tmub1	78.7814	0.484457	0.436945	1.10874	0.267543	0.441172
ENSMUSG00000003762.13	Coq8b	34.0526	-0.760474	0.68593	-1.10868	0.26757	0.441172
ENSMUSG00000048126.16	Col6a3	60.1383	0.539918	0.487222	1.10816	0.267795	0.441493
ENSMUSG00000022680.14	Pdxdc1	811.055	0.189256	0.170839	1.10781	0.267946	0.441693
ENSMUSG00000030894.5	Tpp1	330.032	-0.282712	0.255263	-1.10753	0.268064	0.44182
ENSMUSG00000053560.5	Ier2	12.4447	1.15237	1.04059	1.10742	0.268111	0.44182
ENSMUSG00000071659.4	Hnrnpul2	1210.13	-0.165454	0.149402	-1.10744	0.268102	0.44182
ENSMUSG00000030138.8	Bms1	259.542	0.268487	0.242575	1.10682	0.268372	0.442151
ENSMUSG00000002603.15	Tgfb1	43.0864	-1.11422	1.00668	-1.10683	0.268368	0.442151
ENSMUSG00000071103.10	1700029J07Rik	12.2983	1.4547	1.3145	1.10666	0.268442	0.442218
ENSMUSG00000023452.19	Pisd	85.2581	0.568728	0.514191	1.10606	0.268699	0.442544
ENSMUSG00000022702.16	Hira	56.2544	-0.736022	0.66544	-1.10607	0.268697	0.442544
ENSMUSG00000020166.15	Cnot2	193.66	-0.342882	0.310193	-1.10538	0.268993	0.44298
ENSMUSG00000030315.15	Vgll4	80.5903	-0.398	0.360209	-1.10491	0.269197	0.443225
ENSMUSG00000032492.14	Pth1r	34.0506	-0.603906	0.546569	-1.1049	0.269201	0.443225
ENSMUSG00000030556.13	Lrrc28	79.5764	-0.52222	0.472962	-1.10415	0.269529	0.443715
ENSMUSG00000030685.5	Kctd13	312.11	-0.211833	0.191879	-1.10399	0.269597	0.443778
ENSMUSG00000028656.14	Cap1	1213.23	-0.144071	0.130596	-1.10318	0.269949	0.444309
ENSMUSG00000026229.17	Psmd1	778.228	0.177202	0.160681	1.10282	0.270103	0.444415
ENSMUSG00000029432.12	Nipsnap2	400.055	0.213178	0.193296	1.10286	0.270088	0.444415
ENSMUSG00000019838.11	Slc16a10	20.0667	1.50242	1.36224	1.1029	0.270069	0.444415
ENSMUSG00000061477.4	Rps7	55.1848	-0.632882	0.574067	-1.10245	0.270265	0.444632
ENSMUSG00000038683.16	Pak1ip1	180.432	0.352608	0.319892	1.10227	0.270344	0.444713
ENSMUSG00000025050.8	Pcgf6	39.4526	0.589137	0.534554	1.10211	0.270414	0.444779
ENSMUSG00000023191.9	P3h3	31.7504	-0.761896	0.691357	-1.10203	0.270449	0.444788
ENSMUSG00000039137.18	Whrn	332.146	0.249228	0.226267	1.10148	0.270688	0.445048
ENSMUSG00000085213.1	Gm13091	10.9416	1.59047	1.44391	1.1015	0.27068	0.445048
ENSMUSG00000043432.7	Leng9	16.4345	-0.949007	0.86165	-1.10138	0.27073	0.445048
ENSMUSG00000049680.17	Urgcp	314.441	-0.25496	0.231503	-1.10132	0.270756	0.445048
ENSMUSG00000038084.16	Opa1	1233.42	0.137807	0.125122	1.10138	0.270732	0.445048
ENSMUSG00000052798.13	Nup107	105.648	0.503266	0.457072	1.10107	0.270868	0.445183
ENSMUSG00000106917.1	Gm7832	105.063	-0.415068	0.377043	-1.10085	0.270961	0.445287
ENSMUSG00000085627.2	Gm11222	19.2719	0.921951	0.837803	1.10044	0.271141	0.445403
ENSMUSG00000001123.15	Lgals9	42.9406	0.649193	0.589919	1.10048	0.271124	0.445403
ENSMUSG00000071652.8	Ints5	73.1969	-0.486978	0.442495	-1.10053	0.271102	0.445403
ENSMUSG00000031154.15	Otud5	303.218	-0.254527	0.231301	-1.10042	0.271151	0.445403
ENSMUSG00000029217.16	Tec	11.344	-1.3849	1.25864	-1.10032	0.271195	0.445425
ENSMUSG00000052957.8	Gas1	28.9645	-0.813857	0.740012	-1.09979	0.271424	0.445753
ENSMUSG00000058298.10	Mcm9	63.9312	-0.450894	0.410023	-1.09968	0.271471	0.445781
ENSMUSG00000070271.7	Gm13268	45.7937	-0.941779	0.85692	-1.09903	0.271756	0.446193
ENSMUSG00000001909.16	Trmt1	109.547	-0.456188	0.415106	-1.09897	0.271781	0.446193
ENSMUSG00000027160.16	Ccdc34	84.4291	0.445673	0.405621	1.09874	0.271881	0.446307
ENSMUSG00000106067.1	Gm7902	15.39	0.942707	0.858121	1.09857	0.271955	0.44638
ENSMUSG00000022427.4	Tomm22	146.195	0.333471	0.303728	1.09793	0.272236	0.446792
ENSMUSG00000025358.16	Cdk2	8.83283	-1.60347	1.46195	-1.0968	0.272727	0.4475
ENSMUSG00000114488.1	Gm5802	123.86	0.366348	0.334004	1.09684	0.272712	0.4475
ENSMUSG00000073758.10	Sh3d21	14.0383	1.12733	1.02823	1.09638	0.272913	0.447755
ENSMUSG00000040331.16	Nsmce4a	201.199	-0.300377	0.27407	-1.09598	0.273086	0.447962
ENSMUSG00000113061.1	Rps18-ps5	36.4768	-0.743416	0.678328	-1.09595	0.273099	0.447962
ENSMUSG00000026017.13	Carf	114.867	-0.371426	0.338932	-1.09587	0.273134	0.44797
ENSMUSG00000048406.5	B330016D10Rik	9.67104	-1.40635	1.28404	-1.09525	0.273408	0.44837
ENSMUSG00000048186.14	Bend7	26.6729	-0.854194	0.780286	-1.09472	0.27364	0.448652
ENSMUSG00000033594.11	Spata2l	91.0288	-0.562967	0.514233	-1.09477	0.273618	0.448652
ENSMUSG00000022494.15	Shisa9	389.19	-0.257096	0.235108	-1.09353	0.274163	0.44946
ENSMUSG00000021906.14	Oxnad1	65.6199	-0.533343	0.487777	-1.09342	0.274211	0.449489
ENSMUSG00000063882.12	Uqcrh	395.504	-0.281776	0.257756	-1.09319	0.274311	0.449561
ENSMUSG00000098202.2	B830012L14Rik	16.7742	1.04138	0.952615	1.09318	0.274315	0.449561
ENSMUSG00000044502.16	Bod1	281.562	0.251199	0.229817	1.09304	0.274375	0.449611
ENSMUSG00000021496.12	Pcbd2	39.9971	0.650123	0.595172	1.09233	0.274688	0.450074
ENSMUSG00000057103.11	Nat8f1	9.81462	-1.42524	1.30614	-1.09119	0.27519	0.450796
ENSMUSG00000092009.1	Myh15	17.9944	-1.00633	0.92219	-1.09124	0.275167	0.450796
ENSMUSG00000066553.5	Gm6969	42.79	-0.671616	0.615542	-1.0911	0.27523	0.450813
ENSMUSG00000110834.1	Gm39469	31.2336	0.887582	0.813606	1.09092	0.275307	0.450878
ENSMUSG00000044461.6	Shisa2	21.6133	-1.41566	1.29774	-1.09087	0.27533	0.450878
ENSMUSG00000074754.4	Smim26	36.2926	0.609907	0.55943	1.09023	0.275611	0.451289
ENSMUSG00000050105.5	Grrp1	14.4558	1.1037	1.01263	1.08993	0.275742	0.451355
ENSMUSG00000035878.13	Hykk	27.8769	0.741879	0.680645	1.08997	0.275728	0.451355
ENSMUSG00000091971.3	Hspa1a	37.0033	0.701713	0.643741	1.09005	0.275689	0.451355
ENSMUSG00000022550.18	Adck5	32.0743	0.714529	0.655947	1.08931	0.276018	0.451756
ENSMUSG00000028398.8	Dmac1	87.3749	0.432103	0.396911	1.08867	0.276301	0.452048
ENSMUSG00000097343.2	9030407P20Rik	7.82077	-1.81624	1.66809	-1.08882	0.276234	0.452048
ENSMUSG00000023791.17	Pigx	40.2735	0.72839	0.669089	1.08863	0.276317	0.452048
ENSMUSG00000022899.9	Slc15a2	52.9216	-0.886076	0.81388	-1.08871	0.276283	0.452048
ENSMUSG00000042211.7	Fbxo38	360.058	0.223314	0.205184	1.08836	0.276436	0.452193
ENSMUSG00000029576.17	Radil	61.9186	0.502429	0.461787	1.08801	0.27659	0.452396
ENSMUSG00000017176.17	Nt5c3b	144.713	-0.448489	0.4123	-1.08777	0.276696	0.452475
ENSMUSG00000049792.6	Bag5	341.325	-0.227292	0.208953	-1.08776	0.276699	0.452475
ENSMUSG00000114558.1	Gm9570	13.4905	1.07443	0.988016	1.08746	0.276833	0.452644
ENSMUSG00000028709.3	Mob3c	9.9747	-1.19574	1.09995	-1.08708	0.277001	0.452868
ENSMUSG00000074802.11	Gas2l3	37.7388	1.05533	0.970973	1.08688	0.277089	0.452963
ENSMUSG00000027427.13	Polr3f	122.155	0.342934	0.315541	1.08681	0.27712	0.452965
ENSMUSG00000023883.13	Phf10	275.556	-0.438428	0.403446	-1.08671	0.277166	0.452989
ENSMUSG00000031229.16	Atrx	1444.29	0.141377	0.130114	1.08656	0.27723	0.453045
ENSMUSG00000027890.17	Gstm4	16.7316	-1.21042	1.11416	-1.08639	0.277306	0.453119
ENSMUSG00000029722.15	Agfg2	172.743	0.353645	0.325641	1.086	0.27748	0.453355
ENSMUSG00000026321.7	Tnfrsf11a	46.6646	0.697757	0.642558	1.08591	0.277521	0.453371
ENSMUSG00000078184.1	Rbm8a2	36.7856	0.675014	0.622171	1.08493	0.277951	0.454024
ENSMUSG00000105143.1	Gm8069	13.733	-1.13052	1.04243	-1.0845	0.278143	0.454239
ENSMUSG00000072772.3	Grcc10	210.626	0.275401	0.253932	1.08455	0.278123	0.454239
ENSMUSG00000018900.7	Slc22a5	31.5658	-0.791621	0.730048	-1.08434	0.278214	0.454304
ENSMUSG00000049891.4	Gm7984	30.0448	0.886917	0.818045	1.08419	0.27828	0.454363
ENSMUSG00000021215.15	Net1	93.425	-0.697789	0.643661	-1.08409	0.278323	0.454384
ENSMUSG00000039990.16	Edrf1	140.363	0.364749	0.336526	1.08387	0.278424	0.454449
ENSMUSG00000020076.7	Ddx50	270.825	0.298208	0.275117	1.08393	0.278397	0.454449
ENSMUSG00000040006.13	Ginm1	77.5454	-0.468471	0.432333	-1.08359	0.278547	0.4546
ENSMUSG00000056832.14	Ttc26	37.3841	0.647665	0.597899	1.08324	0.278704	0.454756
ENSMUSG00000032782.19	Cntrob	65.9866	0.686879	0.634096	1.08324	0.278702	0.454756
ENSMUSG00000090093.8	Gm14399	23.018	-1.02744	0.948643	-1.08306	0.278782	0.454803
ENSMUSG00000025898.6	Cwf19l2	241.237	0.435427	0.402043	1.08303	0.278793	0.454803
ENSMUSG00000060802.8	B2m	368.504	-0.387038	0.35742	-1.08287	0.278868	0.454825
ENSMUSG00000034575.13	Tent4a	215.495	-0.262835	0.242708	-1.08293	0.278841	0.454825
ENSMUSG00000000823.16	Zfp512b	205.402	0.281471	0.260038	1.08242	0.279066	0.455098
ENSMUSG00000053460.8	Ggcx	87.7599	0.387025	0.357681	1.08204	0.279235	0.455282
ENSMUSG00000021264.12	Yy1	321.667	-0.303131	0.28015	-1.08203	0.27924	0.455282
ENSMUSG00000020492.11	Ska2	29.9371	0.677415	0.626175	1.08183	0.279328	0.455327
ENSMUSG00000038208.13	Pgap3	13.6321	1.03912	0.9605	1.08185	0.279318	0.455327
ENSMUSG00000037890.13	Wdr19	132.266	0.363602	0.336452	1.0807	0.279833	0.4561
ENSMUSG00000050890.15	Pdik1l	75.5879	-0.552963	0.511738	-1.08056	0.279893	0.456148
ENSMUSG00000025027.18	Xpnpep1	201.071	0.36326	0.336359	1.07998	0.280152	0.456521
ENSMUSG00000113440.1	Gm46404	9.51651	-1.47335	1.36439	-1.07986	0.280204	0.456555
ENSMUSG00000028886.15	Eya3	177.275	-0.304621	0.282246	-1.07927	0.280466	0.456858
ENSMUSG00000030386.19	Zfp606	95.5546	-0.415213	0.384752	-1.07917	0.280513	0.456858
ENSMUSG00000067150.6	Xpo5	360.48	0.309482	0.286778	1.07917	0.280512	0.456858
ENSMUSG00000103378.1	Gm37176	11.7261	1.52335	1.41143	1.0793	0.280455	0.456858
ENSMUSG00000016534.15	Lamp2	529.619	-0.252348	0.233858	-1.07907	0.280558	0.456882
ENSMUSG00000021376.11	Tpmt	37.031	-0.568188	0.52666	-1.07885	0.280654	0.456939
ENSMUSG00000114380.1	Gm47942	11.4512	1.04201	0.965851	1.07885	0.280652	0.456939
ENSMUSG00000074818.13	Pdzd7	14.6657	-1.0719	0.993654	-1.07874	0.280703	0.456969
ENSMUSG00000025178.9	Pi4k2a	398.491	0.251647	0.233364	1.07835	0.28088	0.457207
ENSMUSG00000038695.13	Josd2	91.665	-0.652515	0.605155	-1.07826	0.280917	0.457217
ENSMUSG00000032066.9	Bco2	22.2011	1.14048	1.0584	1.07756	0.281232	0.45768
ENSMUSG00000028706.14	Nsun4	58.1821	0.547064	0.507899	1.07711	0.281431	0.457954
ENSMUSG00000070469.12	Adamtsl3	38.2724	0.78954	0.733103	1.07698	0.281488	0.457981
ENSMUSG00000043895.6	S1pr2	11.0676	-1.38594	1.28693	-1.07694	0.281509	0.457981
ENSMUSG00000038949.8	Cnst	305.855	-0.281225	0.261174	-1.07678	0.281581	0.458048
ENSMUSG00000116673.1	A630089N07Rik	17.4038	-1.00367	0.932326	-1.07653	0.281692	0.458179
ENSMUSG00000061983.7	Rps12	16.7545	-1.04835	0.974784	-1.07547	0.282163	0.458895
ENSMUSG00000031825.16	Crispld2	43.3733	0.808022	0.751635	1.07502	0.282367	0.459136
ENSMUSG00000108414.1	Snhg1	15.7477	-1.26802	1.17955	-1.075	0.282373	0.459136
ENSMUSG00000010066.15	Cacna2d2	987.576	0.157554	0.14668	1.07414	0.28276	0.459716
ENSMUSG00000032478.14	Nme6	26.2819	0.8431	0.785327	1.07356	0.283018	0.460035
ENSMUSG00000039179.13	Tekt5	62.8052	-0.547107	0.509595	-1.07361	0.282998	0.460035
ENSMUSG00000062526.4	Mppe1	68.9872	0.610751	0.568971	1.07343	0.283078	0.460082
ENSMUSG00000031659.13	Adcy7	39.862	-0.8099	0.754836	-1.07295	0.283294	0.460384
ENSMUSG00000097316.2	Gm10516	12.4951	-1.43256	1.33525	-1.07288	0.283325	0.460384
ENSMUSG00000028618.11	Tmem59	889.569	0.165701	0.154494	1.07254	0.283477	0.460531
ENSMUSG00000029729.12	Zkscan1	551.797	-0.184203	0.17174	-1.07257	0.283465	0.460531
ENSMUSG00000032456.13	Nmnat3	12.173	-1.31859	1.2297	-1.07228	0.283593	0.460654
ENSMUSG00000078134.1	Srsf3-ps	40.0988	0.559845	0.522129	1.07223	0.283615	0.460654
ENSMUSG00000056153.15	Socs6	107.203	-0.403908	0.376794	-1.07196	0.283737	0.460803
ENSMUSG00000081308.1	Gm14480	43.3355	-0.729122	0.680331	-1.07172	0.283848	0.460932
ENSMUSG00000017715.11	Pgs1	252.187	0.247284	0.230762	1.0716	0.283902	0.46097
ENSMUSG00000035845.17	Alg12	53.0536	0.53943	0.503426	1.07152	0.283936	0.460975
ENSMUSG00000030798.15	Cd37	27.3358	0.787177	0.734868	1.07118	0.284088	0.461171
ENSMUSG00000045411.16	2410002F23Rik	90.0564	0.489998	0.457548	1.07092	0.284204	0.461311
ENSMUSG00000101330.1	Gm10193	52.7297	-0.498916	0.465933	-1.07079	0.284264	0.461357
ENSMUSG00000016494.9	Cd34	67.2031	-0.794065	0.741925	-1.07028	0.284495	0.461522
ENSMUSG00000026749.11	Nek6	114.51	-0.42061	0.393049	-1.07012	0.284566	0.461522
ENSMUSG00000074981.13	Dcdc5	7.66181	-1.49546	1.3975	-1.0701	0.284576	0.461522
ENSMUSG00000033268.8	Duox1	16.0904	3.7604	3.51401	1.07012	0.284566	0.461522
ENSMUSG00000082062.1	Ftl2-ps	12.2097	1.92205	1.79599	1.07019	0.284535	0.461522
ENSMUSG00000029103.16	Lrpap1	995.513	0.171521	0.160288	1.07008	0.284582	0.461522
ENSMUSG00000030741.15	Spns1	143.33	0.35603	0.332662	1.07025	0.284509	0.461522
ENSMUSG00000030452.16	Nipa2	58.3035	-0.537946	0.502813	-1.06987	0.284677	0.461625
ENSMUSG00000025940.6	Tmem70	141.449	0.33088	0.309316	1.06972	0.284747	0.46164
ENSMUSG00000034163.10	Zfc3h1	209.723	-0.287528	0.268781	-1.06975	0.284733	0.46164
ENSMUSG00000024826.15	Dpf2	191.562	-0.293584	0.274509	-1.06949	0.28485	0.461755
ENSMUSG00000023075.9	Akirin1	206.899	-0.26529	0.248137	-1.06913	0.285012	0.461968
ENSMUSG00000032498.9	Mlh1	52.8912	0.619855	0.579833	1.06902	0.28506	0.461996
ENSMUSG00000009378.4	Slc16a12	21.0005	-0.931503	0.872223	-1.06797	0.285536	0.462718
ENSMUSG00000024096.17	Ralbp1	697.999	-0.184612	0.17295	-1.06743	0.285778	0.46306
ENSMUSG00000052726.16	Kcnt2	29.9836	-0.942686	0.883659	-1.0668	0.286063	0.463405
ENSMUSG00000005510.9	Ndufs3	136.969	0.378804	0.355123	1.06668	0.286115	0.463405
ENSMUSG00000038352.15	Arl5c	10.987	1.49567	1.40211	1.06673	0.286096	0.463405
ENSMUSG00000024486.6	Hbegf	77.1762	-0.462867	0.433881	-1.06681	0.286059	0.463405
ENSMUSG00000032525.15	Nktr	307.956	-0.2243	0.210294	-1.0666	0.286153	0.463415
ENSMUSG00000056919.9	Cep162	161.281	0.377275	0.353756	1.06648	0.286205	0.463449
ENSMUSG00000026078.10	Pdcl3	134.449	-0.403869	0.378794	-1.0662	0.286335	0.463609
ENSMUSG00000025986.6	Slc39a10	356.868	-0.261535	0.245404	-1.06573	0.286545	0.463821
ENSMUSG00000064289.15	Tank	153.014	-0.331621	0.311205	-1.0656	0.286602	0.463821
ENSMUSG00000025503.5	Taldo1	553.496	-0.164153	0.154041	-1.06564	0.286585	0.463821
ENSMUSG00000001901.15	Kcnh6	19.1268	1.15288	1.08194	1.06556	0.286621	0.463821
ENSMUSG00000021495.10	Fam193b	84.7992	-0.517847	0.485905	-1.06574	0.286543	0.463821
ENSMUSG00000050930.5	Map10	46.3251	0.712416	0.668628	1.06549	0.286655	0.463825
ENSMUSG00000043683.4	Fem1a	308.951	0.271909	0.255232	1.06534	0.286721	0.463882
ENSMUSG00000024098.6	Twsg1	147.6	-0.527097	0.494836	-1.06519	0.286788	0.46394
ENSMUSG00000014303.13	Glis2	45.2745	-0.543756	0.510656	-1.06482	0.286958	0.464164
ENSMUSG00000100701.1	Gm19587	57.0306	0.516064	0.484725	1.06465	0.287033	0.464185
ENSMUSG00000043987.18	Cep164	92.6511	-0.379384	0.356336	-1.06468	0.287021	0.464185
ENSMUSG00000026185.8	Igfbp5	1454.83	0.170298	0.16002	1.06423	0.287224	0.464444
ENSMUSG00000002109.14	Ddb2	11.9352	-1.07905	1.01411	-1.06403	0.287314	0.464489
ENSMUSG00000104674.1	Gm42756	42.7556	-1.0269	0.96504	-1.0641	0.287283	0.464489
ENSMUSG00000024150.12	Mcfd2	307.16	0.222681	0.209366	1.0636	0.287511	0.464756
ENSMUSG00000044700.15	Tmem201	264.378	0.222982	0.209689	1.06339	0.287604	0.464858
ENSMUSG00000014813.9	Stc1	14.953	-1.09591	1.03108	-1.06288	0.287838	0.465185
ENSMUSG00000042747.12	Krtcap2	89.0994	0.45351	0.426716	1.06279	0.287876	0.465196
ENSMUSG00000031129.9	Slc9a9	94.2287	-0.546701	0.51445	-1.06269	0.287922	0.465219
ENSMUSG00000044469.8	Tnfaip8l1	18.9888	1.11942	1.05353	1.06254	0.287989	0.465278
ENSMUSG00000021537.9	Cetn3	202.331	0.288048	0.271133	1.06239	0.28806	0.465342
ENSMUSG00000022210.7	Dhrs4	47.1069	-0.637573	0.600231	-1.06221	0.28814	0.46542
ENSMUSG00000028041.17	Adam15	246.697	-0.24448	0.230209	-1.06199	0.288239	0.465531
ENSMUSG00000041936.18	Agrn	368.417	0.252856	0.238141	1.06179	0.288329	0.465626
ENSMUSG00000027677.17	Ttc14	173.924	0.314662	0.296474	1.06134	0.288533	0.465905
ENSMUSG00000074576.4	Mocs3	44.0106	0.601001	0.566301	1.06127	0.288565	0.465906
ENSMUSG00000075033.4	Nxpe3	172.34	-0.339371	0.319933	-1.06076	0.2888	0.466235
ENSMUSG00000028978.12	Nos3	24.1576	0.938428	0.885217	1.06011	0.289094	0.466659
ENSMUSG00000026614.7	Slc30a10	52.234	-0.786251	0.741846	-1.05986	0.289209	0.466795
ENSMUSG00000059669.8	Taf1b	67.6549	-0.475728	0.449132	-1.05922	0.2895	0.467214
ENSMUSG00000116637.1	Gm8130	17.9139	-0.944611	0.891952	-1.05904	0.289583	0.467296
ENSMUSG00000027510.17	Rbm38	15.3025	-1.09424	1.03404	-1.05823	0.289952	0.467841
ENSMUSG00000085415.1	Selenok-ps1	39.7801	0.58551	0.55353	1.05777	0.290158	0.468124
ENSMUSG00000050600.5	Zfp831	71.1369	-0.486467	0.460169	-1.05715	0.290444	0.468534
ENSMUSG00000027875.12	Hmgcs2	43.8731	-0.709617	0.671423	-1.05689	0.290564	0.468626
ENSMUSG00000021993.10	Mipep	158.809	0.301798	0.285552	1.05689	0.29056	0.468626
ENSMUSG00000027868.11	Tbx15	11.7991	1.46951	1.39072	1.05665	0.29067	0.468747
ENSMUSG00000104346.1	Pcdhga3	92.1904	0.489008	0.462918	1.05636	0.290804	0.468912
ENSMUSG00000020747.18	Tmem94	401.466	-0.260503	0.246624	-1.05628	0.290842	0.468922
ENSMUSG00000027748.11	Trpc4	98.8376	-0.47623	0.451022	-1.05589	0.291018	0.469156
ENSMUSG00000057147.13	Dph6	96.7773	0.55937	0.529967	1.05548	0.291206	0.469306
ENSMUSG00000041712.7	Ubr7	155.33	0.326582	0.309413	1.05549	0.291202	0.469306
ENSMUSG00000001285.12	Myg1	104.559	0.43818	0.415142	1.05549	0.291199	0.469306
ENSMUSG00000117503.1	Gm7527	13.3031	1.36586	1.29482	1.05486	0.291489	0.469712
ENSMUSG00000042812.5	Foxf1	9.60713	2.32192	2.20162	1.05464	0.29159	0.469825
ENSMUSG00000027082.15	Tfpi	42.9252	0.621823	0.589649	1.05456	0.291625	0.469829
ENSMUSG00000038900.17	Rpl12	14.6989	0.906854	0.860595	1.05375	0.291996	0.470377
ENSMUSG00000048351.14	Coa7	55.1431	-0.547464	0.519587	-1.05365	0.292042	0.4704
ENSMUSG00000018167.10	Stard3	100.742	-0.431032	0.409192	-1.05337	0.292171	0.470506
ENSMUSG00000022559.8	Fbxl6	51.3961	0.918526	0.871966	1.0534	0.292159	0.470506
ENSMUSG00000048728.15	Zfp454	29.5191	-0.662212	0.628765	-1.0532	0.292251	0.470585
ENSMUSG00000046034.8	Otulin	80.972	-0.399085	0.379034	-1.0529	0.292386	0.470751
ENSMUSG00000072769.6	Gm10419	118.904	-0.493426	0.468853	-1.05241	0.292611	0.471063
ENSMUSG00000038170.15	Pde4dip	2038.09	0.129961	0.123515	1.05219	0.292713	0.471154
ENSMUSG00000038780.14	Smurf1	230.828	-0.343244	0.326231	-1.05215	0.292731	0.471154
ENSMUSG00000006498.16	Ptbp1	109.109	-0.425502	0.404497	-1.05193	0.292832	0.471266
ENSMUSG00000028420.13	Tmem38b	48.8683	-0.78309	0.744565	-1.05174	0.292918	0.471302
ENSMUSG00000050954.15	Zfp169	118.585	-0.474402	0.451038	-1.0518	0.292891	0.471302
ENSMUSG00000024792.9	Zfpl1	63.0823	0.813491	0.773943	1.0511	0.293213	0.471726
ENSMUSG00000021962.9	Dcp1a	164.699	0.39433	0.375227	1.05091	0.293299	0.471814
ENSMUSG00000033966.8	Cdkl4	17.1153	-1.05471	1.00386	-1.05065	0.293418	0.471954
ENSMUSG00000029446.14	Psph	64.5856	-0.503176	0.479081	-1.05029	0.293583	0.472117
ENSMUSG00000024201.12	Kdm4b	335.156	-0.315773	0.300643	-1.05032	0.293569	0.472117
ENSMUSG00000035529.10	Prdm4	154.944	0.36979	0.352113	1.0502	0.293626	0.472136
ENSMUSG00000038876.12	Rnf146	150.833	-0.397807	0.378826	-1.0501	0.293671	0.472157
ENSMUSG00000066278.6	Vps37b	39.8374	-0.672673	0.640816	-1.04971	0.29385	0.472394
ENSMUSG00000031669.10	Gins3	14.1095	-1.21687	1.15963	-1.04936	0.294015	0.472515
ENSMUSG00000113856.1	Gm10790	10.4559	-1.36677	1.30235	-1.04946	0.293967	0.472515
ENSMUSG00000044982.7	Sft2d3	23.2289	-1.2577	1.19856	-1.04934	0.29402	0.472515
ENSMUSG00000022724.15	Riox2	38.9782	0.824447	0.785928	1.04901	0.294173	0.47271
ENSMUSG00000028619.15	Tceanc2	82.8777	0.453961	0.432824	1.04884	0.294254	0.472789
ENSMUSG00000023367.14	Tmem176a	47.5588	-0.739869	0.70591	-1.04811	0.294589	0.473277
ENSMUSG00000029557.7	Mrm2	49.4389	0.613774	0.585777	1.04779	0.294733	0.473458
ENSMUSG00000109645.1	Gm45246	15.412	1.02382	0.977197	1.04771	0.294772	0.473469
ENSMUSG00000026113.17	Inpp4a	1245.1	0.174932	0.166985	1.04759	0.294827	0.473506
ENSMUSG00000019808.8	Adat2	23.6133	-1.07621	1.0276	-1.04731	0.294959	0.473666
ENSMUSG00000102533.1	Gm37226	10.938	1.52779	1.45897	1.04717	0.295023	0.473719
ENSMUSG00000069495.12	Epc2	269.349	-0.288458	0.275526	-1.04694	0.295129	0.473838
ENSMUSG00000042763.9	Maneal	208.86	-0.388941	0.371674	-1.04646	0.29535	0.474097
ENSMUSG00000069874.7	Irgm2	18.0006	-1.18856	1.13587	-1.0464	0.295378	0.474097
ENSMUSG00000018651.14	Tada2a	84.4628	0.437329	0.417945	1.04638	0.295386	0.474097
ENSMUSG00000026083.12	Eif5b	692.948	0.279939	0.26764	1.04596	0.295581	0.47436
ENSMUSG00000028991.15	Mtor	1099.55	-0.135451	0.129531	-1.04571	0.295697	0.474495
ENSMUSG00000001542.7	Ell2	150.925	-0.36238	0.346605	-1.04551	0.295786	0.474588
ENSMUSG00000106905.1	Gm42741	7.74391	-1.52423	1.46013	-1.0439	0.296532	0.475733
ENSMUSG00000029922.15	Mkrn1	613.543	0.210631	0.201839	1.04356	0.296689	0.475883
ENSMUSG00000081370.1	Gm9105	40.0965	0.775479	0.743064	1.04362	0.29666	0.475883
ENSMUSG00000029581.14	Fscn1	700.657	-0.146347	0.140369	-1.04259	0.297139	0.476553
ENSMUSG00000048450.10	Msx1	9.87256	-1.25739	1.20622	-1.04242	0.297216	0.476625
ENSMUSG00000028268.14	Gbp3	26.6397	-1.02932	0.987606	-1.04224	0.297301	0.476709
ENSMUSG00000015947.10	Fcgr1	21.1039	-1.0288	0.987684	-1.04163	0.297584	0.477113
ENSMUSG00000017837.12	Nkiras2	44.1752	-0.522124	0.501329	-1.04148	0.297653	0.477172
ENSMUSG00000014547.10	Wdfy2	185.195	-0.410348	0.394038	-1.04139	0.297694	0.477186
ENSMUSG00000032501.9	Trib1	60.2661	-0.592731	0.569759	-1.04032	0.298192	0.477933
ENSMUSG00000078784.8	Rbis	56.5409	0.65973	0.634309	1.04008	0.298304	0.47801
ENSMUSG00000072893.12	4933439C10Rik	13.9806	1.55653	1.49651	1.04011	0.298291	0.47801
ENSMUSG00000027742.13	Cog6	235.28	0.352797	0.339388	1.03951	0.298568	0.478382
ENSMUSG00000090602.3	Gm5611	33.49	0.719726	0.692849	1.03879	0.298901	0.478762
ENSMUSG00000090626.9	Tex9	26.5693	0.750744	0.722677	1.03884	0.298881	0.478762
ENSMUSG00000041429.3	Nthl1	10.1258	-1.14168	1.09891	-1.03892	0.298841	0.478762
ENSMUSG00000041301.15	Cftr	16.7803	1.17562	1.13179	1.03872	0.298934	0.478762
ENSMUSG00000044786.6	Zfp36	24.9742	-0.776228	0.747447	-1.03851	0.299035	0.478822
ENSMUSG00000020409.10	Slu7	638.214	-0.25374	0.244327	-1.03853	0.299025	0.478822
ENSMUSG00000093384.1	Gm20689	15.1895	-0.914683	0.881306	-1.03787	0.299329	0.479241
ENSMUSG00000005667.8	Mthfd2	63.3948	0.44756	0.431279	1.03775	0.299386	0.479281
ENSMUSG00000028245.15	Nsmaf	137.257	-0.330738	0.318793	-1.03747	0.299518	0.479389
ENSMUSG00000020744.13	Slc25a19	156.654	-0.343285	0.330866	-1.03754	0.299486	0.479389
ENSMUSG00000066191.12	Anks6	38.7267	-0.58811	0.566958	-1.03731	0.299592	0.479423
ENSMUSG00000021139.17	Gm20498	12.4384	-1.60199	1.54441	-1.03728	0.299603	0.479423
ENSMUSG00000021504.14	B4galt7	60.8724	-0.481979	0.464718	-1.03714	0.299669	0.479477
ENSMUSG00000057691.8	Zfp746	104.266	-0.339888	0.327738	-1.03707	0.299702	0.479478
ENSMUSG00000110043.1	Gm7328	25.5487	-0.778275	0.75063	-1.03683	0.299816	0.479609
ENSMUSG00000040616.3	Tmem51	11.3317	-1.1185	1.07913	-1.03648	0.299977	0.479815
ENSMUSG00000045996.12	Polr2k	18.1419	0.802879	0.774921	1.03608	0.300166	0.480066
ENSMUSG00000044712.15	Slc38a6	22.0321	0.969341	0.936109	1.0355	0.300435	0.480445
ENSMUSG00000039384.8	Dusp10	37.0556	-1.04704	1.01138	-1.03526	0.300547	0.480572
ENSMUSG00000083027.1	Gm13140	24.3455	0.741924	0.716832	1.035	0.300667	0.480713
ENSMUSG00000114153.1	Gm48692	14.3556	1.72898	1.671	1.03469	0.300812	0.480893
ENSMUSG00000028391.16	Wdr31	21.5115	0.866846	0.83802	1.0344	0.30095	0.48096
ENSMUSG00000030846.15	Tial1	234.214	0.242036	0.233964	1.0345	0.300902	0.48096
ENSMUSG00000048732.5	Klhl11	625.554	0.213805	0.206686	1.03444	0.30093	0.48096
ENSMUSG00000028970.9	Abcb1b	12.748	-1.00257	0.969384	-1.03424	0.301025	0.481027
ENSMUSG00000031021.13	Tmem9b	299.683	-0.296932	0.287192	-1.03392	0.301175	0.481216
ENSMUSG00000023952.13	Gtpbp2	132.688	0.336283	0.325299	1.03377	0.301246	0.481277
ENSMUSG00000015222.18	Map2	8445.24	0.0986372	0.0954728	1.03314	0.301537	0.481639
ENSMUSG00000021613.9	Hapln1	76.7139	-0.596485	0.577316	-1.0332	0.301509	0.481639
ENSMUSG00000005204.12	Senp3	246.259	-0.334673	0.323962	-1.03306	0.301575	0.481648
ENSMUSG00000051590.10	Map3k19	47.2792	-0.530529	0.513587	-1.03299	0.30161	0.481652
ENSMUSG00000006344.17	Ggt5	10.7874	1.01642	0.984245	1.03269	0.301751	0.481827
ENSMUSG00000028291.7	Akirin2	309.766	0.294518	0.285253	1.03248	0.301848	0.481927
ENSMUSG00000021595.18	Nsun2	452.207	0.206124	0.199652	1.03241	0.301879	0.481927
ENSMUSG00000030630.16	Fah	94.0377	-0.385868	0.373983	-1.03178	0.302177	0.482326
ENSMUSG00000058833.11	Rex1bd	112.295	-0.360473	0.349404	-1.03168	0.302222	0.482326
ENSMUSG00000015002.18	Efr3a	677.39	-0.165582	0.160499	-1.03167	0.302226	0.482326
ENSMUSG00000094090.2	Gm8494	35.1694	0.69709	0.675946	1.03128	0.30241	0.482517
ENSMUSG00000042447.13	Mios	115.665	-0.534359	0.518146	-1.03129	0.302404	0.482517
ENSMUSG00000004266.15	Ptpn6	39.5373	-0.540163	0.523859	-1.03112	0.302483	0.482583
ENSMUSG00000069114.8	Zbtb10	87.1003	-0.513664	0.498383	-1.03066	0.302699	0.482876
ENSMUSG00000081010.3	Gm13880	12.3832	-1.39815	1.35727	-1.03012	0.302956	0.483166
ENSMUSG00000078919.10	Dpm1	29.3862	0.779128	0.756386	1.03007	0.302978	0.483166
ENSMUSG00000047260.4	Emc6	95.6968	-0.419942	0.407635	-1.03019	0.302921	0.483166
ENSMUSG00000024833.15	Pola2	35.7016	0.707363	0.686792	1.02995	0.303033	0.483202
ENSMUSG00000021823.10	Vcl	341.03	0.220384	0.214087	1.02941	0.303286	0.483554
ENSMUSG00000013033.16	Adgrl1	2240	0.125271	0.121742	1.02898	0.303488	0.483824
ENSMUSG00000030423.7	Pop4	119.938	0.314342	0.305554	1.02876	0.303592	0.483937
ENSMUSG00000010592.9	Dazl	14.4844	1.14611	1.11414	1.02869	0.303626	0.483941
ENSMUSG00000037499.9	Nenf	173.309	0.318028	0.309239	1.02842	0.303751	0.484088
ENSMUSG00000032280.16	Tle3	320.784	-0.271155	0.263737	-1.02812	0.303892	0.484261
ENSMUSG00000050174.15	Nudt6	13.7945	1.22081	1.18768	1.02789	0.304	0.484381
ENSMUSG00000058706.5	0610030E20Rik	33.6321	-1.19826	1.16603	-1.02764	0.30412	0.484417
ENSMUSG00000069972.6	Rps13-ps2	40.9123	0.591259	0.575331	1.02769	0.304097	0.484417
ENSMUSG00000020018.6	Snrpf	44.9291	-0.561875	0.546763	-1.02764	0.304119	0.484417
ENSMUSG00000022533.14	Atp13a3	356.087	-0.233442	0.227207	-1.02744	0.304212	0.484513
ENSMUSG00000024400.16	Wdr33	364.439	0.213032	0.207399	1.02716	0.304345	0.484673
ENSMUSG00000078786.9	BC024978	94.1721	-0.498924	0.485796	-1.02702	0.304409	0.484723
ENSMUSG00000063410.8	Stk24	457.617	0.219986	0.214253	1.02676	0.304534	0.484869
ENSMUSG00000048706.3	Lurap1l	32.1944	-0.958962	0.934389	-1.0263	0.304751	0.485097
ENSMUSG00000041596.12	Nlrp5-ps	41.2033	-0.742951	0.723947	-1.02625	0.304774	0.485097
ENSMUSG00000025586.17	Cpeb1	131.598	0.312333	0.304309	1.02637	0.304718	0.485097
ENSMUSG00000041362.17	Shtn1	337.335	-0.256059	0.249534	-1.02615	0.304821	0.485119
ENSMUSG00000062980.15	Cped1	45.5753	-0.930491	0.906848	-1.02607	0.304858	0.485127
ENSMUSG00000042363.14	Lgalsl	215.303	-0.267724	0.260957	-1.02593	0.304925	0.485129
ENSMUSG00000034473.14	Sec22a	70.075	0.443501	0.432285	1.02595	0.304917	0.485129
ENSMUSG00000008475.13	Arpc5	180.359	-0.292354	0.285117	-1.02538	0.305183	0.485179
ENSMUSG00000036894.3	Rap2b	67.9848	-0.695227	0.677918	-1.02553	0.305112	0.485179
ENSMUSG00000032952.11	Ap4b1	15.305	1.43648	1.40072	1.02553	0.305115	0.485179
ENSMUSG00000028344.12	Invs	64.2682	-0.42894	0.4183	-1.02544	0.305157	0.485179
ENSMUSG00000031617.16	Tmem184c	359.327	-0.28443	0.277324	-1.02563	0.305068	0.485179
ENSMUSG00000071415.6	Rpl23	66.1041	0.488006	0.475924	1.02539	0.305181	0.485179
ENSMUSG00000064288.4	H4c12	23.7518	-0.705073	0.687453	-1.02563	0.305066	0.485179
ENSMUSG00000109865.1	Hspa14	136.777	0.349458	0.341095	1.02452	0.30559	0.485774
ENSMUSG00000027204.13	Fbn1	56.9462	0.565943	0.552578	1.02419	0.305747	0.485967
ENSMUSG00000001763.14	Tspan33	55.909	0.517401	0.505213	1.02412	0.305776	0.485967
ENSMUSG00000027193.12	Api5	283.127	-0.238088	0.232516	-1.02397	0.305851	0.486034
ENSMUSG00000031767.13	Nudt7	41.1278	0.740322	0.723227	1.02364	0.306007	0.486229
ENSMUSG00000062846.7	Gm14176	81.617	0.495703	0.48433	1.02348	0.30608	0.486293
ENSMUSG00000098090.8	2700099C18Rik	10.1962	-1.38549	1.35383	-1.02338	0.306126	0.486315
ENSMUSG00000031134.16	Rbmx	234.555	0.294176	0.287514	1.02317	0.306227	0.486424
ENSMUSG00000051329.13	Nup160	69.5663	-0.685998	0.670726	-1.02277	0.306417	0.486628
ENSMUSG00000054302.15	Eapp	276.301	-0.316171	0.309135	-1.02276	0.306421	0.486628
ENSMUSG00000025157.8	Zdhhc16	39.2136	0.779415	0.762334	1.02241	0.306589	0.486844
ENSMUSG00000039219.18	Arid4b	552.787	-0.276347	0.270372	-1.0221	0.306734	0.487022
ENSMUSG00000035112.17	Wnk4	29.7133	-0.776694	0.760194	-1.02171	0.30692	0.487266
ENSMUSG00000103677.1	Pcdhga4	42.6935	0.725913	0.710755	1.02133	0.3071	0.487499
ENSMUSG00000031982.5	Arv1	11.2926	0.940057	0.920566	1.02117	0.307173	0.487511
ENSMUSG00000044921.5	Rassf9	7.61283	-1.46496	1.43458	-1.02118	0.307169	0.487511
ENSMUSG00000025558.19	Dock9	883.895	-0.188743	0.184862	-1.021	0.307257	0.487592
ENSMUSG00000031556.6	Tm2d2	153.909	0.28697	0.281143	1.02073	0.307384	0.487726
ENSMUSG00000021039.9	Snw1	372.656	0.256237	0.251045	1.02068	0.307407	0.487726
ENSMUSG00000039246.8	Lyplal1	12.29	1.25477	1.22947	1.02058	0.307455	0.487752
ENSMUSG00000020458.16	Rtn4	4573.42	-0.107255	0.105105	-1.02046	0.307511	0.487788
ENSMUSG00000053600.8	Zfp472	23.3626	0.892773	0.875191	1.02009	0.307686	0.488014
ENSMUSG00000097944.1	A130014A01Rik	11.3354	1.44744	1.41903	1.02002	0.30772	0.488016
ENSMUSG00000042523.12	Dnal1	356.9	0.238327	0.233669	1.01993	0.30776	0.488027
ENSMUSG00000056144.14	Trim34a	17.1234	1.7204	1.68689	1.01986	0.307793	0.488028
ENSMUSG00000046675.7	Tmem251	23.2729	-0.856858	0.840281	-1.01973	0.307858	0.488079
ENSMUSG00000024986.12	Hhex	12.1907	-1.44303	1.41589	-1.01917	0.308123	0.488396
ENSMUSG00000031266.7	Gla	72.5826	0.457844	0.449226	1.01918	0.308115	0.488396
ENSMUSG00000020601.8	Trib2	254.557	-0.255056	0.250477	-1.01828	0.308545	0.489013
ENSMUSG00000024613.16	Tcof1	180.548	-0.344682	0.338569	-1.01806	0.308652	0.48913
ENSMUSG00000032232.14	Cgnl1	201.603	-0.317064	0.311532	-1.01776	0.308794	0.489292
ENSMUSG00000053080.10	2700081O15Rik	88.4719	-0.46067	0.452656	-1.0177	0.308819	0.489292
ENSMUSG00000060862.10	Zbtb40	96.8211	-0.429976	0.422552	-1.01757	0.308882	0.48934
ENSMUSG00000107596.1	Gm18913	10.583	-1.14634	1.12666	-1.01747	0.308931	0.489364
ENSMUSG00000043822.18	Adamtsl5	25.5185	-0.849064	0.834896	-1.01697	0.309168	0.489675
ENSMUSG00000024798.15	Htr7	53.681	-0.74228	0.72998	-1.01685	0.309225	0.489675
ENSMUSG00000025198.16	Erlin1	64.1044	-0.811028	0.797547	-1.0169	0.309199	0.489675
ENSMUSG00000029726.16	Mepce	148.205	-0.332841	0.327409	-1.01659	0.309348	0.489788
ENSMUSG00000087266.2	Gm15991	9.57247	1.22851	1.20857	1.0165	0.30939	0.489788
ENSMUSG00000045007.9	Tubg2	211.355	0.263747	0.259468	1.01649	0.309395	0.489788
ENSMUSG00000002968.9	Med25	240.685	-0.272987	0.269032	-1.0147	0.310248	0.491034
ENSMUSG00000037784.14	Dzip1l	107.346	-0.384213	0.378629	-1.01475	0.310226	0.491034
ENSMUSG00000038047.18	Haus6	52.3767	-0.682043	0.672511	-1.01417	0.3105	0.491248
ENSMUSG00000029234.13	Tmem165	128.769	0.317089	0.31265	1.0142	0.310489	0.491248
ENSMUSG00000109326.1	Gm9165	21.7353	0.826531	0.815005	1.01414	0.310515	0.491248
ENSMUSG00000021408.15	Ripk1	47.3641	-0.662209	0.652969	-1.01415	0.310511	0.491248
ENSMUSG00000043614.13	Vps37d	48.8082	0.52996	0.522698	1.01389	0.310633	0.491384
ENSMUSG00000028252.20	Ccnc	165.757	0.458345	0.452193	1.01361	0.310771	0.491549
ENSMUSG00000054814.14	Usp46	267.289	-0.273338	0.269847	-1.01294	0.311091	0.491972
ENSMUSG00000049755.14	Zfp672	120.819	0.550547	0.543532	1.01291	0.311105	0.491972
ENSMUSG00000026254.17	Eif4e2	194.962	-0.325198	0.321272	-1.01222	0.311433	0.492439
ENSMUSG00000038172.14	Ttc39b	430.264	-0.183321	0.181158	-1.01194	0.311567	0.492599
ENSMUSG00000001891.16	Ugp2	332.284	-0.243432	0.240607	-1.01174	0.311662	0.492697
ENSMUSG00000034854.8	Mfsd12	95.7005	0.364447	0.360306	1.01149	0.311781	0.492834
ENSMUSG00000021607.9	Mrpl36	42.661	-0.540123	0.53409	-1.0113	0.311875	0.492929
ENSMUSG00000045534.4	Kcna5	32.1322	-1.1389	1.12652	-1.011	0.312017	0.493069
ENSMUSG00000025277.14	Abhd6	146.987	-0.348776	0.344991	-1.01097	0.312029	0.493069
ENSMUSG00000020669.15	Sh3yl1	34.6823	0.725563	0.718019	1.01051	0.312252	0.493369
ENSMUSG00000039221.10	Rpl22l1	64.0362	0.489446	0.484457	1.0103	0.312353	0.493424
ENSMUSG00000050668.10	Gpatch11	221.183	0.328772	0.325401	1.01036	0.312323	0.493424
ENSMUSG00000010095.13	Slc3a2	545.602	0.213312	0.211205	1.00997	0.312508	0.493616
ENSMUSG00000041073.10	Nacad	474.698	-0.254545	0.252088	-1.00975	0.312616	0.493735
ENSMUSG00000099481.6	Xndc1	14.4942	0.871589	0.863377	1.00951	0.312729	0.493757
ENSMUSG00000014074.17	Rnf168	282.158	-0.256067	0.253644	-1.00955	0.31271	0.493757
ENSMUSG00000046993.6	Gm5637	8.22135	-1.4812	1.46714	-1.00959	0.312693	0.493757
ENSMUSG00000020275.9	Rel	38.0382	0.539419	0.534533	1.00914	0.312908	0.493987
ENSMUSG00000089857.9	Zfp882	44.3831	-0.791396	0.784374	-1.00895	0.312997	0.494075
ENSMUSG00000070572.7	Trmt112-ps2	55.9449	0.525371	0.520804	1.00877	0.313086	0.494111
ENSMUSG00000040140.15	Tdrd6	24.6538	0.809983	0.802898	1.00882	0.313059	0.494111
ENSMUSG00000028729.15	Ebna1bp2	158.286	-0.341364	0.338574	-1.00824	0.313339	0.494451
ENSMUSG00000017677.11	Wsb1	91.9018	0.418262	0.414868	1.00818	0.313367	0.494451
ENSMUSG00000029681.12	Bcl7b	232.196	-0.311354	0.309084	-1.00734	0.313769	0.495032
ENSMUSG00000014402.15	Tsg101	199.195	0.255524	0.253714	1.00713	0.313871	0.49514
ENSMUSG00000020680.15	Taf15	196.802	0.282312	0.280416	1.00676	0.314049	0.49537
ENSMUSG00000029229.8	Chic2	61.1795	-0.705109	0.700605	-1.00643	0.31421	0.49557
ENSMUSG00000027167.11	Elp4	117.903	0.430626	0.427907	1.00635	0.314245	0.495574
ENSMUSG00000020941.7	Map3k14	39.8797	0.567561	0.564039	1.00624	0.314298	0.495605
ENSMUSG00000103845.1	Gm19026	53.1395	0.493252	0.490228	1.00617	0.314335	0.49561
ENSMUSG00000047248.20	C2cd3	297.984	-0.217159	0.215844	-1.00609	0.314371	0.495615
ENSMUSG00000042208.15	0610010F05Rik	201.424	-0.298778	0.297001	-1.00599	0.314423	0.495644
ENSMUSG00000040795.12	Iqcc	54.4462	0.615103	0.611693	1.00557	0.31462	0.495903
ENSMUSG00000034120.18	Srsf2	280.091	0.264105	0.262958	1.00436	0.315204	0.496665
ENSMUSG00000021171.8	Esyt2	283.486	-0.253858	0.252731	-1.00446	0.315158	0.496665
ENSMUSG00000116958.1	Gm6705	14.5237	0.929701	0.925659	1.00437	0.315202	0.496665
ENSMUSG00000055093.10	Gm8430	12.6185	-1.25572	1.251	-1.00378	0.315487	0.497006
ENSMUSG00000060260.13	Pwwp2b	70.3994	-0.465628	0.46385	-1.00383	0.315459	0.497006
ENSMUSG00000027011.14	Ube2e3	261.824	-0.263044	0.262129	-1.00349	0.315624	0.49717
ENSMUSG00000032042.11	Srpr	331.992	0.219214	0.218479	1.00336	0.315687	0.497217
ENSMUSG00000018001.18	Cyth3	223.402	0.276547	0.27578	1.00278	0.315966	0.497531
ENSMUSG00000031583.13	Wrn	112.104	-0.338664	0.337702	-1.00285	0.315934	0.497531
ENSMUSG00000101930.1	Gm5441	15.7252	1.27443	1.27103	1.00267	0.31602	0.497531
ENSMUSG00000021819.11	Zswim8	461.605	0.21689	0.216311	1.00268	0.316016	0.497531
ENSMUSG00000034059.14	Ypel4	117.334	-0.366802	0.365902	-1.00246	0.316122	0.497588
ENSMUSG00000040621.14	Gemin8	23.9508	-0.80469	0.802683	-1.0025	0.316102	0.497588
ENSMUSG00000063952.16	Brpf3	185.191	-0.355596	0.354841	-1.00213	0.316282	0.497786
ENSMUSG00000028821.8	Syf2	424.079	-0.28592	0.285378	-1.0019	0.316392	0.497802
ENSMUSG00000020899.16	Pfas	178.749	-0.47072	0.469802	-1.00196	0.316365	0.497802
ENSMUSG00000024507.6	Hsd17b4	640.676	0.196123	0.195729	1.00201	0.316338	0.497802
ENSMUSG00000056666.13	Retsat	107.97	0.408036	0.407617	1.00103	0.316813	0.498255
ENSMUSG00000066760.12	Psg16	14.2303	1.19718	1.19592	1.00106	0.3168	0.498255
ENSMUSG00000032534.18	Cep63	159.717	-0.319154	0.318806	-1.00109	0.316782	0.498255
ENSMUSG00000020908.14	Myh3	12.3366	1.44522	1.44357	1.00115	0.316756	0.498255
ENSMUSG00000031433.15	Rbm41	50.0672	-0.503304	0.502887	-1.00083	0.31691	0.498354
ENSMUSG00000066068.5	Gm13611	64.9248	-0.466003	0.4658	-1.00044	0.317099	0.498599
ENSMUSG00000034432.11	Cops8	386.005	0.326839	0.326824	1.00005	0.317287	0.498773
ENSMUSG00000035235.13	Trim13	58.7805	0.473495	0.473463	1.00007	0.317278	0.498773
ENSMUSG00000024645.5	Timm21	62.813	0.582538	0.582537	1	0.31731	0.498773
ENSMUSG00000097248.9	Gm2694	12.9795	1.08759	1.08771	0.999887	0.317365	0.498808
ENSMUSG00000036863.12	Syde2	29.2772	-1.02113	1.02135	-0.999779	0.317417	0.498837
ENSMUSG00000051306.7	Usp42	114.684	-0.464599	0.464885	-0.999385	0.317608	0.499085
ENSMUSG00000021916.16	Glt8d1	62.3671	0.464897	0.46528	0.999177	0.317709	0.499137
ENSMUSG00000037847.14	Nmrk1	25.8736	0.64868	0.649183	0.999226	0.317685	0.499137
ENSMUSG00000062116.10	Zfp954	49.7431	0.566985	0.567824	0.998524	0.318025	0.49953
ENSMUSG00000035242.15	Oaz1	51.3706	0.541069	0.541854	0.998551	0.318012	0.49953
ENSMUSG00000034675.17	Dbn1	400.905	-0.385023	0.385799	-0.997987	0.318286	0.499885
ENSMUSG00000003809.14	Gcdh	106.463	-0.345281	0.34601	-0.997893	0.318331	0.499905
ENSMUSG00000038235.4	F11r	34.0425	-1.03579	1.03817	-0.997712	0.318419	0.499926
ENSMUSG00000025408.15	Ddit3	130.073	-0.416657	0.417607	-0.997725	0.318413	0.499926
ENSMUSG00000082456.1	Gm11598	22.949	0.673359	0.674987	0.997589	0.318479	0.499926
ENSMUSG00000116845.1	Gm46546	33.7223	-0.609814	0.611257	-0.997638	0.318455	0.499926
ENSMUSG00000029569.9	Tmem168	84.3405	0.584355	0.585945	0.997287	0.318625	0.50009
ENSMUSG00000090035.3	Galnt4	31.1593	-0.954306	0.956952	-0.997235	0.318651	0.50009
ENSMUSG00000095193.2	Gm20939	10.5032	-1.35683	1.36096	-0.996968	0.31878	0.500241
ENSMUSG00000054931.7	Zkscan4	24.707	0.94975	0.952969	0.996621	0.318948	0.500453
ENSMUSG00000026142.15	Rhbdd1	52.1449	-0.576511	0.578545	-0.996485	0.319014	0.500471
ENSMUSG00000026547.15	Tagln2	31.0321	0.738082	0.740838	0.99628	0.319114	0.500471
ENSMUSG00000050271.12	Prag1	171.564	-0.308016	0.309168	-0.996273	0.319118	0.500471
ENSMUSG00000023022.14	Lima1	80.9348	-0.519555	0.521509	-0.996252	0.319128	0.500471
ENSMUSG00000095419.1	Gm14328	14.8132	1.04861	1.05238	0.996416	0.319048	0.500471
ENSMUSG00000030766.15	Arhgap17	83.7784	-0.406394	0.408038	-0.995971	0.319264	0.50058
ENSMUSG00000032175.11	Tyk2	44.8983	0.793596	0.796768	0.996018	0.319241	0.50058
ENSMUSG00000051510.13	Mafg	356.294	0.259941	0.261151	0.995365	0.319559	0.500989
ENSMUSG00000087026.7	A230103J11Rik	14.3268	0.948127	0.952609	0.995296	0.319593	0.500989
ENSMUSG00000078435.5	AU041133	21.6793	-1.01463	1.01951	-0.995211	0.319634	0.501001
ENSMUSG00000034551.12	Hdx	22.9741	-0.796239	0.800463	-0.994723	0.319871	0.50132
ENSMUSG00000032898.9	Fbxo21	715.353	-0.142353	0.143142	-0.994487	0.319986	0.501448
ENSMUSG00000002395.14	Use1	255.228	-0.229153	0.230633	-0.99358	0.320427	0.502087
ENSMUSG00000022961.18	Son	1855.17	-0.116278	0.11704	-0.993492	0.32047	0.502102
ENSMUSG00000047613.10	A430005L14Rik	49.0828	-0.534568	0.538268	-0.993126	0.320648	0.502328
ENSMUSG00000074519.11	Zfp971	37.1434	-0.621982	0.626354	-0.993019	0.320701	0.502357
ENSMUSG00000024948.15	Map4k2	236.543	0.247969	0.249782	0.992743	0.320835	0.502515
ENSMUSG00000064326.13	Siva1	41.9584	-0.55363	0.557833	-0.992465	0.320971	0.502674
ENSMUSG00000112808.1	Gm4739	16.476	1.2224	1.23196	0.992238	0.321081	0.502795
ENSMUSG00000029635.15	Cdk8	131.03	-0.366707	0.369718	-0.991856	0.321268	0.503034
ENSMUSG00000070284.10	Gmppb	39.0159	0.666795	0.672351	0.991737	0.321326	0.503073
ENSMUSG00000032309.15	Fbxo22	196.491	0.33182	0.33468	0.991456	0.321463	0.503234
ENSMUSG00000035671.6	Zswim4	139.192	0.351706	0.354796	0.991293	0.321542	0.503253
ENSMUSG00000003546.10	Klc4	140.399	0.379105	0.382427	0.991312	0.321533	0.503253
ENSMUSG00000009905.5	Kdsr	284.704	0.326355	0.329322	0.99099	0.32169	0.503274
ENSMUSG00000026655.15	Fam107b	62.7572	-0.720574	0.727024	-0.991129	0.321623	0.503274
ENSMUSG00000057666.18	Gapdh	34.5397	0.578263	0.583479	0.99106	0.321656	0.503274
ENSMUSG00000010936.11	Vac14	174.837	0.292993	0.295636	0.991059	0.321657	0.503274
ENSMUSG00000066150.12	Slc31a1	67.5417	0.517413	0.522249	0.99074	0.321813	0.503307
ENSMUSG00000006276.10	Eps15l1	396.36	0.196575	0.198408	0.990762	0.321802	0.503307
ENSMUSG00000024841.8	Eif1ad	133.831	0.312436	0.315357	0.990739	0.321813	0.503307
ENSMUSG00000020131.14	Pcsk4	11.2727	1.14998	1.16096	0.990542	0.321909	0.503405
ENSMUSG00000001918.17	Slc1a5	14.3278	1.01902	1.02925	0.990063	0.322143	0.503718
ENSMUSG00000028101.18	Pias3	78.5901	0.488623	0.493574	0.989969	0.322189	0.503737
ENSMUSG00000030105.8	Arl8b	714.526	-0.167318	0.169027	-0.989885	0.32223	0.503749
ENSMUSG00000015776.12	Med22	159.394	0.298752	0.301908	0.989545	0.322397	0.503956
ENSMUSG00000074102.4	Rbm15b	274.995	-0.229961	0.232571	-0.988778	0.322772	0.504397
ENSMUSG00000021189.11	Atxn3	150.509	-0.335388	0.33917	-0.988849	0.322737	0.504397
ENSMUSG00000035171.9	1110059E24Rik	79.1904	0.439552	0.444549	0.98876	0.32278	0.504397
ENSMUSG00000016252.7	Atp5e	216.808	0.240152	0.24294	0.988524	0.322896	0.504525
ENSMUSG00000053684.8	BC048403	64.4463	0.494882	0.50102	0.987748	0.323276	0.505031
ENSMUSG00000024248.14	Cox7a2l	291.604	-0.367341	0.371907	-0.987725	0.323287	0.505031
ENSMUSG00000072978.3	Gm5830	53.8598	0.486446	0.492575	0.987558	0.323369	0.505106
ENSMUSG00000012429.9	Mplkip	43.7806	-0.53044	0.537203	-0.987411	0.323441	0.505165
ENSMUSG00000032199.13	Polr2m	993.973	0.183966	0.186351	0.9872	0.323545	0.50524
ENSMUSG00000024006.17	Stk38	105.665	-0.447632	0.453447	-0.987176	0.323556	0.50524
ENSMUSG00000079491.9	H2-T10	15.8722	1.26443	1.28099	0.987077	0.323605	0.505263
ENSMUSG00000018648.15	Dusp14	42.4807	-0.860327	0.871941	-0.98668	0.323799	0.505511
ENSMUSG00000021144.14	Mta1	352.301	-0.306703	0.310865	-0.986614	0.323832	0.505511
ENSMUSG00000039765.15	Cc2d2a	170.136	-0.405246	0.410821	-0.986431	0.323922	0.505598
ENSMUSG00000041837.4	Pdcd7	154.845	0.397765	0.403333	0.986195	0.324037	0.505726
ENSMUSG00000048696.11	Mex3d	91.2758	-0.471372	0.478093	-0.985943	0.324161	0.505848
ENSMUSG00000069270.6	H2ac6	8.84025	-1.43675	1.4573	-0.985898	0.324183	0.505848
ENSMUSG00000025995.16	Wdr75	98.5111	0.541562	0.549468	0.985611	0.324324	0.505903
ENSMUSG00000060063.9	Alox5ap	16.0188	-1.33613	1.35569	-0.985568	0.324345	0.505903
ENSMUSG00000031939.16	Taf1d	68.8864	0.450001	0.456599	0.98555	0.324354	0.505903
ENSMUSG00000022426.6	Josd1	167.991	-0.318406	0.323072	-0.985559	0.32435	0.505903
ENSMUSG00000032420.8	Nt5e	42.4805	-0.855311	0.868068	-0.985304	0.324475	0.506038
ENSMUSG00000029458.14	Brap	450.183	-0.168416	0.170998	-0.984903	0.324672	0.506293
ENSMUSG00000031818.12	Cox4i1	1946.73	0.128763	0.130753	0.984784	0.32473	0.506331
ENSMUSG00000028582.14	Cc2d1b	96.7896	-0.487892	0.495468	-0.984709	0.324767	0.506335
ENSMUSG00000032051.9	Fdx1	34.9109	-0.868029	0.881732	-0.984458	0.32489	0.506474
ENSMUSG00000020694.17	Tlk2	461.971	-0.190772	0.193837	-0.984191	0.325022	0.506574
ENSMUSG00000022098.10	Bmp1	61.0796	-0.684696	0.695695	-0.98419	0.325022	0.506574
ENSMUSG00000062929.8	Cfl2	255.527	-0.214987	0.218456	-0.984118	0.325058	0.506577
ENSMUSG00000073198.5	Bnip3l-ps	128.104	-0.505977	0.514207	-0.983996	0.325118	0.506617
ENSMUSG00000031483.8	Erlin2	351.487	-0.300531	0.305459	-0.983869	0.32518	0.506662
ENSMUSG00000030424.15	Zfp939	32.4161	0.643468	0.654278	0.983478	0.325372	0.506908
ENSMUSG00000118088.1	Gm3815	29.0411	0.602074	0.612357	0.983209	0.325505	0.507062
ENSMUSG00000020926.16	Adam11	241.521	-0.309484	0.314834	-0.983007	0.325604	0.507163
ENSMUSG00000105692.1	Gm43737	37.0661	0.831328	0.845826	0.982859	0.325677	0.507171
ENSMUSG00000030590.15	Fam98c	22.1615	-1.10651	1.12574	-0.982917	0.325648	0.507171
ENSMUSG00000042333.16	Tnfrsf14	16.1065	1.35468	1.37863	0.982631	0.325789	0.50724
ENSMUSG00000002625.10	Akap8l	211.263	0.257527	0.262077	0.982638	0.325785	0.50724
ENSMUSG00000108348.2	Gm42372	776.01	0.219463	0.223368	0.982515	0.325846	0.507276
ENSMUSG00000043535.13	Setx	654.58	-0.230937	0.235227	-0.981762	0.326217	0.507747
ENSMUSG00000070283.4	Ndufaf3	83.034	0.483598	0.492557	0.98181	0.326194	0.507747
ENSMUSG00000021037.7	Ahsa1	485.449	0.226895	0.231147	0.981606	0.326294	0.507814
ENSMUSG00000034083.16	Ccdc174	191.233	0.26665	0.271744	0.981252	0.326468	0.508033
ENSMUSG00000028270.12	Gbp2	30.8269	0.84016	0.856579	0.980833	0.326675	0.508249
ENSMUSG00000078908.10	Mon1b	223.136	-0.326977	0.333343	-0.980902	0.326641	0.508249
ENSMUSG00000045322.10	Tlr9	8.64424	-1.37147	1.39849	-0.980681	0.32675	0.508312
ENSMUSG00000020654.15	Adcy3	250.468	0.243163	0.248069	0.980224	0.326976	0.50861
ENSMUSG00000053714.8	4732471J01Rik	21.5597	0.888198	0.906352	0.97997	0.327101	0.508645
ENSMUSG00000037533.20	Rapgef6	286.005	-0.237549	0.242404	-0.97997	0.327101	0.508645
ENSMUSG00000021007.14	Spata7	89.819	0.498239	0.508352	0.980107	0.327034	0.508645
ENSMUSG00000027349.5	Fam98b	113.061	-0.452748	0.462039	-0.97989	0.32714	0.508654
ENSMUSG00000024055.15	Cyp4f13	30.5512	-0.599804	0.61232	-0.979559	0.327304	0.508855
ENSMUSG00000036120.10	Rfxank	58.7163	-0.653873	0.667597	-0.979443	0.327361	0.508892
ENSMUSG00000029623.14	Pdap1	562.482	0.27588	0.281858	0.978789	0.327684	0.509277
ENSMUSG00000056752.16	Dnah9	29.2226	0.905718	0.925398	0.978733	0.327712	0.509277
ENSMUSG00000094989.1	Rpl9-ps4	14.3024	-0.832578	0.850633	-0.978775	0.327691	0.509277
ENSMUSG00000030224.10	Strap	635.506	0.198094	0.202492	0.978281	0.327935	0.509572
ENSMUSG00000056260.15	Lrif1	62.3655	0.541614	0.553795	0.978004	0.328072	0.509688
ENSMUSG00000006345.10	Ggt1	19.1738	0.971799	0.993669	0.977991	0.328079	0.509688
ENSMUSG00000030323.13	Ift122	172.563	0.261123	0.267026	0.977894	0.328127	0.50971
ENSMUSG00000024620.11	Pdgfrb	138.405	-0.323628	0.33101	-0.977697	0.328224	0.509808
ENSMUSG00000044707.7	Ccnjl	12.6638	-1.3833	1.41545	-0.977286	0.328428	0.510071
ENSMUSG00000028614.14	Ndc1	98.9172	-0.352558	0.361008	-0.976593	0.328771	0.510551
ENSMUSG00000087694.8	A530058N18Rik.1	18.3867	-0.837827	0.858176	-0.976288	0.328922	0.510677
ENSMUSG00000028108.15	Ecm1	35.6735	0.642018	0.657595	0.976313	0.32891	0.510677
ENSMUSG00000021177.16	Tdp1	47.2237	0.457093	0.468227	0.976222	0.328955	0.510677
ENSMUSG00000089791.1	Gm3555	70.8266	0.402116	0.412005	0.975997	0.329066	0.510761
ENSMUSG00000028383.17	Hsdl2	323.799	-0.230348	0.236019	-0.975974	0.329077	0.510761
ENSMUSG00000057541.14	Pus7	68.5319	-0.456713	0.468186	-0.975496	0.329315	0.511076
ENSMUSG00000017667.9	Zfp334	256.799	0.220388	0.225978	0.975262	0.32943	0.511191
ENSMUSG00000062115.15	Rai1	485.605	0.220365	0.225967	0.975209	0.329457	0.511191
ENSMUSG00000044098.14	Rsbn1	165.104	-0.293549	0.301131	-0.974821	0.329649	0.511436
ENSMUSG00000022257.4	Laptm4b	335.31	0.188869	0.193761	0.97475	0.329684	0.511437
ENSMUSG00000031590.8	Frg1	144.387	0.424025	0.435193	0.97434	0.329888	0.5117
ENSMUSG00000070803.6	Cited4	11.0271	-1.53582	1.57708	-0.97384	0.330136	0.512032
ENSMUSG00000024180.14	Tmem8	48.4809	0.480364	0.493352	0.973673	0.330219	0.512107
ENSMUSG00000046671.18	Mtfr1l	304.586	-0.246219	0.252908	-0.97355	0.33028	0.512148
ENSMUSG00000049744.15	Arhgap15	16.4621	1.01733	1.04585	0.972723	0.330691	0.512674
ENSMUSG00000023353.14	Agap3	836.137	-0.136937	0.140786	-0.972661	0.330722	0.512674
ENSMUSG00000007646.13	Rad51c	10.5972	1.16447	1.19717	0.972683	0.330711	0.512674
ENSMUSG00000039782.15	Cpeb2	537.002	-0.229629	0.236159	-0.972347	0.330878	0.512863
ENSMUSG00000020462.14	Cfap36	681.391	0.177756	0.182873	0.97202	0.331041	0.512934
ENSMUSG00000050545.10	Fam228b	48.9322	0.514668	0.529395	0.972181	0.330961	0.512934
ENSMUSG00000022388.14	Ttll8	10.1963	1.31764	1.35552	0.972052	0.331025	0.512934
ENSMUSG00000023011.8	Faim2	1440.87	0.14805	0.152318	0.971978	0.331062	0.512934
ENSMUSG00000047910.6	Pcdhb16	49.0865	-0.580738	0.597604	-0.971777	0.331161	0.513035
ENSMUSG00000040693.7	Slco4c1	8.52546	-1.03078	1.06088	-0.971625	0.331237	0.5131
ENSMUSG00000021096.11	Ppm1a	1412.05	-0.138444	0.142508	-0.971482	0.331309	0.513157
ENSMUSG00000046567.10	4930430F08Rik	72.1625	0.44253	0.455606	0.9713	0.331399	0.513191
ENSMUSG00000047227.5	Gm527	35.0964	0.884042	0.910159	0.971304	0.331397	0.513191
ENSMUSG00000081700.1	Atp5k-ps2	9.54132	1.04834	1.07973	0.970926	0.331585	0.513426
ENSMUSG00000069184.4	Zfp72	50.263	0.594589	0.612458	0.970823	0.331636	0.513451
ENSMUSG00000021364.16	Elovl2	42.9662	-0.763097	0.786265	-0.970534	0.33178	0.513621
ENSMUSG00000021464.14	Ror2	26.4182	0.675644	0.696291	0.970346	0.331874	0.513713
ENSMUSG00000040435.12	Ppp1r15a	56.0873	-0.65461	0.674739	-0.970167	0.331963	0.513797
ENSMUSG00000026051.8	Ecrg4	14.7269	1.34654	1.38829	0.969922	0.332085	0.51388
ENSMUSG00000053226.7	Dand5	27.1572	-0.635859	0.655556	-0.969954	0.332069	0.51388
ENSMUSG00000041343.19	Ankrd42	93.7816	0.446404	0.46041	0.969579	0.332256	0.514091
ENSMUSG00000021223.13	Papln	8.98523	-1.28122	1.32154	-0.969484	0.332304	0.514111
ENSMUSG00000020079.15	Supv3l1	137.306	0.321374	0.331809	0.968552	0.332769	0.514778
ENSMUSG00000010047.12	Hyal2	39.904	0.609784	0.629655	0.968442	0.332824	0.514809
ENSMUSG00000017969.13	Ptgis	19.8539	0.98824	1.02122	0.967702	0.333193	0.515277
ENSMUSG00000058006.12	Mdn1	577.722	-0.164749	0.170248	-0.967698	0.333195	0.515277
ENSMUSG00000039410.16	Prdm16	98.4405	-0.462176	0.477907	-0.967085	0.333502	0.515644
ENSMUSG00000020329.12	Polrmt	144.844	0.286124	0.295859	0.967096	0.333496	0.515644
ENSMUSG00000040998.18	Npnt	39.3332	0.836922	0.865565	0.966908	0.33359	0.515674
ENSMUSG00000049411.15	Tmem241	49.5395	0.619388	0.640583	0.966912	0.333588	0.515674
ENSMUSG00000034263.13	Ints14	68.8436	-0.422032	0.436547	-0.96675	0.333669	0.515742
ENSMUSG00000002345.18	Borcs8	86.5143	0.397071	0.410811	0.966555	0.333766	0.51575
ENSMUSG00000020180.10	Snrpd3	216.468	0.239421	0.247702	0.966566	0.333761	0.51575
ENSMUSG00000046756.10	Mrps7	172.091	0.340947	0.352753	0.966534	0.333777	0.51575
ENSMUSG00000092375.1	A730060N03Rik	17.6834	-0.872457	0.902858	-0.966328	0.33388	0.515855
ENSMUSG00000024873.7	Cnih2	200.879	-0.31134	0.322243	-0.966163	0.333963	0.515929
ENSMUSG00000046186.8	Cd109	18.4298	0.758133	0.784761	0.966069	0.33401	0.515948
ENSMUSG00000026439.14	Rbbp5	220.502	-0.247839	0.256679	-0.965561	0.334264	0.516288
ENSMUSG00000070420.4	Zscan25	51.5913	-0.568131	0.588442	-0.965484	0.334302	0.516294
ENSMUSG00000081476.1	Itpa-ps1	58.9119	0.567125	0.587454	0.965395	0.334347	0.516309
ENSMUSG00000033356.3	Pus7l	15.1129	1.12974	1.17046	0.965208	0.33444	0.5164
ENSMUSG00000010067.13	Rassf1	32.1356	0.919506	0.952855	0.965002	0.334544	0.516492
ENSMUSG00000062101.12	Zfp119b	10.4038	-1.56312	1.6199	-0.964951	0.334569	0.516492
ENSMUSG00000043251.6	Exoc3l	21.1769	0.856545	0.887894	0.964693	0.334699	0.516585
ENSMUSG00000115743.1	Gm7004	46.8541	0.517405	0.536309	0.964752	0.334669	0.516585
ENSMUSG00000090136.4	Gm10177	41.8501	0.65776	0.682091	0.964329	0.334881	0.516813
ENSMUSG00000026928.14	Card9	11.3609	-1.30497	1.35347	-0.964168	0.334962	0.516861
ENSMUSG00000078440.10	Dohh	29.3331	-0.630329	0.653781	-0.964129	0.334981	0.516861
ENSMUSG00000019935.16	Slc17a8	18.9092	-1.22664	1.27243	-0.964017	0.335037	0.516894
ENSMUSG00000027905.15	Ddx20	60.5822	0.441368	0.458	0.963684	0.335204	0.517084
ENSMUSG00000028681.11	Ptch2	11.6097	1.19437	1.23944	0.963633	0.33523	0.517084
ENSMUSG00000028246.13	Faxc	396.201	0.186869	0.19395	0.963494	0.3353	0.517139
ENSMUSG00000028018.15	Gstcd	43.3535	-0.623467	0.647293	-0.963192	0.335451	0.517319
ENSMUSG00000060727.4	Gm12571	10.7551	1.1841	1.22962	0.962976	0.335559	0.517379
ENSMUSG00000059203.10	Il1rapl2	37.2244	0.941929	0.978109	0.96301	0.335543	0.517379
ENSMUSG00000026803.17	Ttf1	53.8227	-0.488819	0.507703	-0.962806	0.335645	0.517457
ENSMUSG00000098702.1	1500015A07Rik	8.72295	-1.59796	1.6601	-0.96257	0.335763	0.517586
ENSMUSG00000032411.15	Tfdp2	361.438	-0.309492	0.321619	-0.962293	0.335903	0.517697
ENSMUSG00000048483.6	Zdhhc22	184.444	-0.316679	0.329089	-0.962289	0.335904	0.517697
ENSMUSG00000105687.1	Gm6157	16.8655	0.885865	0.920986	0.961866	0.336117	0.517917
ENSMUSG00000056904.3	Gm5620	18.3272	0.973492	1.01202	0.961926	0.336087	0.517917
ENSMUSG00000038007.14	Acer2	31.1697	-0.613824	0.638275	-0.961692	0.336204	0.517998
ENSMUSG00000026479.13	Lamc2	7.83205	-1.32209	1.37543	-0.961217	0.336443	0.518259
ENSMUSG00000074461.2	Gm10699	52.2781	0.654797	0.68119	0.961254	0.336424	0.518259
ENSMUSG00000011257.19	Pabpc4	77.9499	0.522987	0.544145	0.961116	0.336494	0.518267
ENSMUSG00000003541.6	Ier3	15.9513	1.2501	1.30083	0.961	0.336552	0.518267
ENSMUSG00000036918.16	Ttc7	40.6629	-0.655485	0.68208	-0.961009	0.336548	0.518267
ENSMUSG00000035206.10	Sppl2b	93.4497	-0.422655	0.439861	-0.960884	0.336611	0.518303
ENSMUSG00000089876.3	Tmem102	13.3168	-1.47472	1.5352	-0.960608	0.336749	0.518463
ENSMUSG00000024846.6	Cst6	11.7828	1.30538	1.35934	0.960304	0.336902	0.518646
ENSMUSG00000031465.6	Angpt2	19.7262	1.18652	1.23571	0.960195	0.336957	0.518676
ENSMUSG00000079084.10	Ccdc82	141.145	-0.395273	0.411798	-0.959869	0.337121	0.518854
ENSMUSG00000021662.11	Arhgef28	307.511	0.218122	0.227251	0.959828	0.337142	0.518854
ENSMUSG00000026605.14	Cenpf	10.7499	-0.960446	1.00093	-0.959556	0.337279	0.519011
ENSMUSG00000033439.12	Trmt13	22.7891	0.857066	0.893534	0.959187	0.337465	0.51919
ENSMUSG00000003279.17	Dlgap1	844.909	-0.187556	0.195528	-0.959228	0.337444	0.51919
ENSMUSG00000070729.5	Gm12966	150.034	0.334055	0.348332	0.959014	0.337552	0.51927
ENSMUSG00000039096.10	Rsad1	33.4624	0.580679	0.605611	0.958831	0.337644	0.519358
ENSMUSG00000045930.3	Clec14a	11.4913	-1.06108	1.10696	-0.958551	0.337785	0.519522
ENSMUSG00000002870.8	Mcm2	48.8265	0.532541	0.555758	0.958225	0.337949	0.519721
ENSMUSG00000027555.8	Car13	32.0265	0.750467	0.783704	0.95759	0.33827	0.519991
ENSMUSG00000062519.13	Zfp398	179.3	-0.319499	0.333604	-0.957719	0.338204	0.519991
ENSMUSG00000005078.16	Jkamp	122.18	0.304745	0.318253	0.957556	0.338287	0.519991
ENSMUSG00000024479.3	Mal2	179.538	0.309176	0.322888	0.957532	0.338299	0.519991
ENSMUSG00000024766.15	Lipo3	12.3531	-1.15865	1.20992	-0.957621	0.338254	0.519991
ENSMUSG00000008763.16	Man1a2	647.688	-0.196505	0.205301	-0.957155	0.338489	0.52023
ENSMUSG00000108181.1	C030015A19Rik	15.2558	-1.22061	1.27554	-0.956942	0.338596	0.520287
ENSMUSG00000086477.3	Gm15506	13.9057	1.28726	1.34511	0.956992	0.338571	0.520287
ENSMUSG00000045055.5	Rpsa-ps2	18.445	0.985841	1.03051	0.956652	0.338743	0.520459
ENSMUSG00000031714.9	Gab1	772.834	-0.151817	0.158709	-0.956576	0.338781	0.520464
ENSMUSG00000028920.9	Fbxo42	225.137	0.307182	0.321237	0.956248	0.338947	0.520593
ENSMUSG00000040415.15	Dtx3	363.927	0.178227	0.18639	0.956203	0.33897	0.520593
ENSMUSG00000018169.12	Mfng	8.30711	-1.30456	1.36416	-0.95631	0.338916	0.520593
ENSMUSG00000113428.1	Gm7664	15.2101	1.6589	1.73515	0.956053	0.339045	0.520656
ENSMUSG00000025933.15	Tmem14a	39.5954	0.713997	0.746881	0.955972	0.339087	0.520658
ENSMUSG00000015750.15	Aph1a	28.8807	-0.73247	0.766419	-0.955705	0.339221	0.520658
ENSMUSG00000002871.14	Tpra1	96.3407	0.392412	0.41055	0.955819	0.339164	0.520658
ENSMUSG00000000738.18	Spg7	294.413	0.26874	0.281146	0.955873	0.339136	0.520658
ENSMUSG00000048347.5	Pcdhb18	36.098	-0.621259	0.650044	-0.955719	0.339214	0.520658
ENSMUSG00000048572.5	Tmem252	8.74067	-1.28183	1.34139	-0.955598	0.339275	0.520687
ENSMUSG00000048188.6	Gm8181	99.7008	0.321554	0.336532	0.955493	0.339328	0.520715
ENSMUSG00000038127.15	Ccdc50	273.602	-0.205732	0.215514	-0.954608	0.339776	0.52125
ENSMUSG00000067242.11	Lgi1	354.207	0.215717	0.225977	0.954597	0.339782	0.52125
ENSMUSG00000046532.8	Ar	134.482	-0.358736	0.375785	-0.95463	0.339765	0.52125
ENSMUSG00000079426.13	Arpc4	279.535	0.258574	0.271008	0.954117	0.340025	0.521563
ENSMUSG00000039176.17	Polg	223.551	-0.264749	0.277499	-0.954055	0.340056	0.521563
ENSMUSG00000029915.14	Clec5a	43.7631	0.714607	0.74911	0.953941	0.340113	0.521598
ENSMUSG00000061411.12	Nol4l	273.234	-0.20759	0.217633	-0.953854	0.340158	0.521612
ENSMUSG00000098332.2	Pigbos1	39.0424	0.783116	0.821114	0.953724	0.340223	0.521659
ENSMUSG00000021660.14	Btf3	54.1279	0.445704	0.467383	0.953617	0.340278	0.521662
ENSMUSG00000022901.13	Cd86	12.1355	-1.17843	1.23579	-0.953583	0.340295	0.521662
ENSMUSG00000038077.7	Kcna6	426.596	-0.276526	0.290116	-0.953154	0.340512	0.521941
ENSMUSG00000041180.13	Hectd2	45.6648	0.500389	0.525062	0.953009	0.340586	0.522001
ENSMUSG00000085793.2	Lin52	77.0773	-0.533664	0.560126	-0.952757	0.340713	0.522109
ENSMUSG00000117725.1	Gm50240	24.5577	-0.708146	0.74328	-0.95273	0.340727	0.522109
ENSMUSG00000020386.5	Sar1b	204.621	0.263787	0.276928	0.952547	0.340819	0.522144
ENSMUSG00000044792.7	Isca1	328.108	-0.207354	0.217678	-0.952574	0.340806	0.522144
ENSMUSG00000059674.7	Cdh24	32.9079	-0.884224	0.928666	-0.952145	0.341024	0.522403
ENSMUSG00000035200.7	Chrnb4	9.2766	1.42646	1.49837	0.952008	0.341093	0.522456
ENSMUSG00000027488.12	Snta1	177.909	-0.361585	0.379903	-0.951783	0.341207	0.522577
ENSMUSG00000041671.13	Pyroxd1	46.6128	0.505646	0.531327	0.951665	0.341267	0.522615
ENSMUSG00000055322.16	Tns1	591.088	-0.193782	0.203642	-0.951583	0.341309	0.522626
ENSMUSG00000040557.14	Mettl27	50.0037	0.642374	0.675318	0.951217	0.341494	0.522856
ENSMUSG00000025932.14	Eya1	46.9001	-0.524734	0.551862	-0.950842	0.341685	0.52304
ENSMUSG00000017756.9	Slc12a7	38.4708	0.511087	0.537483	0.95089	0.34166	0.52304
ENSMUSG00000051256.10	Jagn1	62.0472	0.504293	0.530483	0.95063	0.341792	0.523151
ENSMUSG00000047388.10	Atmin	448.513	-0.181056	0.190604	-0.949908	0.342159	0.523659
ENSMUSG00000049134.15	Nrap	10.2254	0.942166	0.991966	0.949796	0.342216	0.523692
ENSMUSG00000032400.18	Zwilch	13.3999	0.830409	0.874396	0.949695	0.342267	0.523718
ENSMUSG00000045302.13	Preb	187.102	0.328534	0.346	0.94952	0.342356	0.523749
ENSMUSG00000032673.5	Prorsd1	27.4984	0.676793	0.712777	0.949516	0.342358	0.523749
ENSMUSG00000036111.8	Lmo1	36.2056	-0.734932	0.77407	-0.949438	0.342398	0.523756
ENSMUSG00000042197.13	Zfp451	477.408	0.222842	0.23473	0.949353	0.342441	0.523769
ENSMUSG00000059291.15	Rpl11	25.0601	0.670159	0.706123	0.949068	0.342586	0.523937
ENSMUSG00000030882.19	Dnhd1	10.5373	1.22735	1.29423	0.948324	0.342965	0.524462
ENSMUSG00000006356.10	Crip2	253.045	0.30507	0.321855	0.94785	0.343206	0.524777
ENSMUSG00000081888.1	Spcs2-ps	48.0539	0.534521	0.564065	0.947623	0.343321	0.5249
ENSMUSG00000038742.7	Angptl6	29.0993	0.651527	0.687701	0.947399	0.343436	0.525021
ENSMUSG00000055531.12	Cpsf6	569.624	-0.182806	0.193136	-0.946518	0.343884	0.525548
ENSMUSG00000059552.13	Trp53	58.4458	0.530624	0.560608	0.946515	0.343886	0.525548
ENSMUSG00000061273.3	Mmgt1	197.531	-0.297084	0.313859	-0.946553	0.343867	0.525548
ENSMUSG00000117613.1	Gm2629	8.66826	-1.31318	1.38812	-0.946012	0.344142	0.525886
ENSMUSG00000099083.7	Atf7	123.77	-0.610703	0.645608	-0.945935	0.344182	0.525892
ENSMUSG00000029725.10	Ppp1r35	37.8209	0.794213	0.840037	0.94545	0.344429	0.526216
ENSMUSG00000090958.2	Lrrc32	13.4594	-1.07543	1.13765	-0.945311	0.3445	0.526223
ENSMUSG00000024076.10	Vit	117.507	0.428281	0.453062	0.945303	0.344504	0.526223
ENSMUSG00000032802.8	Srxn1	425.205	-0.195194	0.206607	-0.944758	0.344782	0.526594
ENSMUSG00000073427.4	Gm4924	39.883	0.572038	0.605606	0.944571	0.344878	0.526686
ENSMUSG00000042419.8	Nfkbil1	43.8528	0.73401	0.77747	0.944101	0.345118	0.526999
ENSMUSG00000038515.10	Grtp1	19.5705	1.00412	1.06378	0.943923	0.345209	0.527084
ENSMUSG00000075273.4	Ttc30b	87.446	0.425174	0.450647	0.943473	0.345439	0.527219
ENSMUSG00000096606.2	Tpbgl	17.5806	-0.86075	0.912235	-0.943562	0.345394	0.527219
ENSMUSG00000038535.17	Zfp280d	166.511	-0.274616	0.291063	-0.943495	0.345428	0.527219
ENSMUSG00000039218.17	Srrm2	3300.46	0.0996874	0.105654	0.943528	0.345411	0.527219
ENSMUSG00000057605.4	Gm6807	10.3611	1.31094	1.38977	0.943277	0.345539	0.527319
ENSMUSG00000044006.8	Cilp2	13.0626	1.27989	1.35748	0.942842	0.345762	0.527601
ENSMUSG00000042705.9	Commd10	103.765	0.329172	0.349152	0.942776	0.345795	0.527601
ENSMUSG00000058064.6	Gm10036	11.566	-1.01847	1.08047	-0.942618	0.345876	0.527617
ENSMUSG00000024560.7	Cxxc1	175.805	-0.304424	0.322935	-0.942678	0.345846	0.527617
ENSMUSG00000008136.14	Fhl2	37.9957	-0.736325	0.781292	-0.942445	0.345965	0.527698
ENSMUSG00000027300.10	Ubox5	51.1598	0.516812	0.548456	0.942303	0.346038	0.527701
ENSMUSG00000027884.16	Clcc1	124.655	-0.345449	0.366587	-0.942339	0.346019	0.527701
ENSMUSG00000085829.1	Gm4285	16.6292	0.897417	0.95282	0.941853	0.346268	0.527998
ENSMUSG00000048004.15	Tmem196	69.5215	0.484895	0.515209	0.941162	0.346622	0.528484
ENSMUSG00000113165.1	Gm47863	18.1378	-0.853116	0.906714	-0.940888	0.346762	0.52859
ENSMUSG00000084131.1	Rpl3-ps2	47.5686	0.658027	0.699332	0.940936	0.346738	0.52859
ENSMUSG00000037686.6	Aspg	19.8431	1.15173	1.22486	0.940295	0.347066	0.529
ENSMUSG00000028789.16	Azin2	114.925	0.334223	0.355538	0.940048	0.347193	0.529115
ENSMUSG00000033373.16	Fntb	128.12	0.333948	0.355261	0.940009	0.347213	0.529115
ENSMUSG00000021510.11	Zfp729a	122.834	-0.313579	0.333652	-0.93984	0.3473	0.529136
ENSMUSG00000037458.15	Azin1	589.346	-0.232345	0.247214	-0.939854	0.347292	0.529136
ENSMUSG00000005371.15	Fbxo11	807.63	-0.178792	0.19025	-0.939776	0.347333	0.529136
ENSMUSG00000081239.3	Gm11836	12.783	0.872828	0.929013	0.939522	0.347463	0.529264
ENSMUSG00000030714.14	Sgf29	45.7932	0.539735	0.57455	0.939404	0.347524	0.529264
ENSMUSG00000102748.1	Pcdhgb2	68.7857	-0.670943	0.714193	-0.939442	0.347504	0.529264
ENSMUSG00000028099.8	Polr3c	117.656	0.484486	0.5158	0.939291	0.347581	0.529298
ENSMUSG00000024312.10	Wdr46	63.5847	0.461496	0.491428	0.939092	0.347683	0.529346
ENSMUSG00000024576.14	Csnk1a1	1147.57	0.116122	0.12365	0.939118	0.34767	0.529346
ENSMUSG00000030934.9	Oat	488.911	0.179942	0.191641	0.938954	0.347754	0.5294
ENSMUSG00000043207.10	Zmpste24	154.321	-0.262861	0.280143	-0.938309	0.348085	0.529795
ENSMUSG00000048440.16	Cyp4f16	15.2818	-1.10966	1.18258	-0.93834	0.34807	0.529795
ENSMUSG00000110162.1	Gm45356	10.8145	1.2153	1.29534	0.938209	0.348137	0.52982
ENSMUSG00000025626.16	Phf6	148.841	0.362616	0.386534	0.938122	0.348182	0.529834
ENSMUSG00000028960.20	Ube4b	859.102	0.178372	0.190188	0.937875	0.348309	0.529927
ENSMUSG00000045009.9	Prrt3	123.602	-0.458179	0.488534	-0.937864	0.348314	0.529927
ENSMUSG00000109222.1	Gm10297	76.2073	-0.425017	0.453488	-0.937217	0.348647	0.53038
ENSMUSG00000086006.2	Gm13293	14.6587	-1.12144	1.19747	-0.936505	0.349013	0.530883
ENSMUSG00000047875.6	Gpr157	25.3925	-0.717404	0.766536	-0.935903	0.349323	0.5313
ENSMUSG00000036073.17	Galt	58.6757	0.434322	0.46414	0.935756	0.349399	0.531361
ENSMUSG00000017404.12	Rpl19	74.3471	0.401607	0.429324	0.93544	0.349561	0.531554
ENSMUSG00000010054.4	Tusc2	178.699	0.315759	0.337576	0.935371	0.349597	0.531555
ENSMUSG00000066000.12	Zfp979	15.1991	1.57994	1.68938	0.935216	0.349677	0.531567
ENSMUSG00000022848.8	Slc49a4	324.842	-0.229293	0.245159	-0.935283	0.349643	0.531567
ENSMUSG00000028282.12	Casp8ap2	151.002	-0.438994	0.469444	-0.935138	0.349717	0.531575
ENSMUSG00000087178.7	A230056P14Rik	84.1458	-0.420445	0.449661	-0.935027	0.349775	0.531607
ENSMUSG00000004473.10	Clec11a	8.60272	-1.38461	1.48107	-0.934873	0.349854	0.531674
ENSMUSG00000080966.1	Gm6263	30.2824	0.702654	0.751698	0.934756	0.349914	0.531711
ENSMUSG00000026829.9	Gbgt1	14.5672	1.62351	1.73717	0.934573	0.350009	0.531801
ENSMUSG00000022476.8	Polr3h	158.648	-0.251149	0.268817	-0.934272	0.350164	0.531982
ENSMUSG00000025902.13	Sox17	15.4021	0.938732	1.00548	0.933619	0.350501	0.532169
ENSMUSG00000059005.13	Hnrnpa3	122.032	0.288985	0.309483	0.933768	0.350424	0.532169
ENSMUSG00000104309.1	Gm5846	88.4561	0.446178	0.47775	0.933914	0.350348	0.532169
ENSMUSG00000045691.14	Thtpa	59.574	0.510966	0.547188	0.933802	0.350406	0.532169
ENSMUSG00000081896.1	Gm5389	10.4765	1.14222	1.22341	0.933633	0.350493	0.532169
ENSMUSG00000048040.8	Arxes2	106.829	0.296839	0.317924	0.933679	0.350469	0.532169
ENSMUSG00000003458.12	Ncstn	258.519	0.317679	0.340419	0.9332	0.350717	0.532389
ENSMUSG00000030541.16	Idh2	204.572	-0.263503	0.282355	-0.933235	0.350699	0.532389
ENSMUSG00000053040.13	Aph1c	17.3568	-0.983283	1.05397	-0.932936	0.350853	0.532542
ENSMUSG00000004328.15	Hif3a	60.5682	-0.978883	1.0497	-0.932537	0.351059	0.5328
ENSMUSG00000003166.20	Dgcr2	226.499	-0.224358	0.240617	-0.93243	0.351115	0.53283
ENSMUSG00000031105.16	Slc25a14	97.0568	-0.467129	0.501057	-0.932287	0.351188	0.532888
ENSMUSG00000051652.4	Lrrc3	79.2932	0.461551	0.495348	0.931771	0.351455	0.533238
ENSMUSG00000084215.3	Gm11814	10.229	1.07928	1.15841	0.931687	0.351499	0.53325
ENSMUSG00000019842.6	Traf3ip2	21.1108	-1.15127	1.23588	-0.931532	0.351579	0.533317
ENSMUSG00000048264.16	Dip2c	747.105	0.222146	0.238511	0.931389	0.351652	0.533321
ENSMUSG00000049047.11	Armcx3	151.966	0.318078	0.341486	0.931453	0.35162	0.533321
ENSMUSG00000042901.10	Aida	115.485	-0.402492	0.432332	-0.930978	0.351865	0.533589
ENSMUSG00000115868.1	Gm2999	95.665	0.309697	0.332764	0.930681	0.352019	0.533768
ENSMUSG00000003198.10	Zfp959	14.2036	-0.9233	0.992202	-0.930557	0.352083	0.533811
ENSMUSG00000028696.12	Ipp	70.1626	-0.655423	0.704666	-0.930119	0.352309	0.5341
ENSMUSG00000057982.8	Zfp809	96.8144	0.418585	0.450131	0.929919	0.352413	0.534196
ENSMUSG00000049420.9	Tmem200a	56.5561	0.578232	0.621896	0.929789	0.35248	0.534196
ENSMUSG00000052981.6	Ube2ql1	578.801	0.171475	0.184418	0.929817	0.352466	0.534196
ENSMUSG00000058603.10	Rpl28-ps1	115.231	-0.362286	0.389713	-0.929622	0.352567	0.534274
ENSMUSG00000020196.10	Cabin1	313.223	-0.286391	0.308143	-0.929411	0.352676	0.534385
ENSMUSG00000027570.15	Col9a3	56.5365	-0.635976	0.684388	-0.929263	0.352753	0.534443
ENSMUSG00000005917.15	Otx1	38.9753	-0.529746	0.57011	-0.929199	0.352786	0.534443
ENSMUSG00000079484.12	Phyhd1	16.4257	1.17361	1.26383	0.928615	0.353089	0.53463
ENSMUSG00000106813.1	Gm7181	12.6325	1.28414	1.3828	0.928648	0.353072	0.53463
ENSMUSG00000021363.14	Mak	17.2314	0.912055	0.982122	0.928658	0.353066	0.53463
ENSMUSG00000038094.15	Atp13a4	104.088	-0.393728	0.423963	-0.928686	0.353052	0.53463
ENSMUSG00000064347.1	mt-Ta	15.0253	-0.90349	0.972777	-0.928774	0.353006	0.53463
ENSMUSG00000029814.10	Igf2bp3	21.2601	-0.840806	0.905668	-0.928382	0.353209	0.534758
ENSMUSG00000089917.7	Uckl1	78.5791	0.468657	0.504939	0.928148	0.353331	0.534864
ENSMUSG00000062554.7	Gm12751	49.3794	0.435629	0.469432	0.927992	0.353412	0.534864
ENSMUSG00000107951.1	Gm6210	25.1789	0.626051	0.674581	0.928059	0.353377	0.534864
ENSMUSG00000001943.8	Vsig2	8.90529	-1.25744	1.35504	-0.927972	0.353422	0.534864
ENSMUSG00000005958.15	Ephb3	67.0716	-0.377836	0.407226	-0.927828	0.353497	0.534922
ENSMUSG00000028757.4	Ddost	338.641	0.180641	0.194781	0.927408	0.353715	0.535198
ENSMUSG00000057265.13	Bbof1	23.7985	0.833829	0.899322	0.927175	0.353836	0.535327
ENSMUSG00000027188.8	Pamr1	38.3489	0.69645	0.751228	0.927082	0.353884	0.535345
ENSMUSG00000020032.14	Nuak1	335.298	-0.216532	0.23369	-0.926576	0.354147	0.535634
ENSMUSG00000037349.9	Nudt22	26.7884	0.599846	0.647337	0.926636	0.354116	0.535634
ENSMUSG00000039693.11	Msantd3	70.6852	-0.529188	0.571213	-0.926428	0.354223	0.535696
ENSMUSG00000003617.16	Cp	199.45	-0.397007	0.428573	-0.926345	0.354266	0.535707
ENSMUSG00000046768.13	Rhoj	23.52	-1.12241	1.21175	-0.92627	0.354305	0.535712
ENSMUSG00000087437.7	Gm13112	23.5373	0.9107	0.983419	0.926055	0.354418	0.535827
ENSMUSG00000032290.7	Ptpn9	172.544	-0.329406	0.355902	-0.925551	0.354679	0.536168
ENSMUSG00000107211.1	Gm5864	8.86582	-1.15671	1.25035	-0.925105	0.354911	0.536413
ENSMUSG00000074259.10	Gramd2	16.442	0.836806	0.904557	0.925101	0.354913	0.536413
ENSMUSG00000010110.17	Stx5a	155.651	0.270663	0.292631	0.92493	0.355003	0.536494
ENSMUSG00000027641.13	Rbl1	36.6126	0.849781	0.918859	0.924822	0.355058	0.536518
ENSMUSG00000029287.14	Tgfbr3	220.74	-0.378141	0.408933	-0.924702	0.355121	0.536518
ENSMUSG00000106375.1	Gm43361	14.7542	3.47945	3.76282	0.924691	0.355127	0.536518
ENSMUSG00000024339.12	Tap2	36.7185	-0.735071	0.795115	-0.924484	0.355235	0.536627
ENSMUSG00000045160.14	Bola3	184.536	-0.24594	0.266097	-0.924247	0.355358	0.536759
ENSMUSG00000045031.18	Cetn4	23.4966	0.629077	0.680754	0.924089	0.35544	0.536775
ENSMUSG00000018572.10	Phf23	172.922	-0.283221	0.306486	-0.924091	0.355439	0.536775
ENSMUSG00000034923.9	Ly6g6f	13.5254	-1.40832	1.52467	-0.923685	0.35565	0.537038
ENSMUSG00000028848.13	Gpn2	21.9353	-1.03021	1.11545	-0.92358	0.355705	0.537066
ENSMUSG00000018381.15	Abi3	16.9926	-1.04681	1.13368	-0.923369	0.355815	0.537143
ENSMUSG00000037992.16	Rara	49.6473	-0.467949	0.506836	-0.923275	0.355864	0.537143
ENSMUSG00000050222.11	Il17d	52.2346	0.488375	0.528959	0.923275	0.355864	0.537143
ENSMUSG00000054414.4	Slc30a7	97.9673	-0.414307	0.448915	-0.922906	0.356056	0.537302
ENSMUSG00000046834.7	Krt1	10.6667	1.07205	1.1616	0.92291	0.356054	0.537302
ENSMUSG00000053835.17	H2-T24	47.4019	-0.581661	0.630278	-0.922865	0.356078	0.537302
ENSMUSG00000005982.14	Naa60	257.621	0.248941	0.269772	0.922785	0.35612	0.537311
ENSMUSG00000029209.15	Gnpda2	71.4617	0.442892	0.480291	0.922131	0.35646	0.537771
ENSMUSG00000040649.15	Rimklb	158.456	-0.287341	0.311671	-0.921939	0.35656	0.537816
ENSMUSG00000071037.6	Camkmt	50.3909	-0.484276	0.525282	-0.921936	0.356562	0.537816
ENSMUSG00000035069.3	Oma1	48.5946	-0.601363	0.652568	-0.921533	0.356772	0.537861
ENSMUSG00000066456.14	Hmgn3	99.4458	0.450093	0.488361	0.921641	0.356716	0.537861
ENSMUSG00000058492.5	Scp2-ps2	48.5052	-0.440748	0.478264	-0.921559	0.356759	0.537861
ENSMUSG00000036282.15	Naa30	158.997	-0.294874	0.319965	-0.921582	0.356747	0.537861
ENSMUSG00000051934.5	Spats2	162.752	0.326905	0.354704	0.921626	0.356724	0.537861
ENSMUSG00000052629.5	Gm9885	11.4001	-1.24222	1.34819	-0.921396	0.356844	0.537915
ENSMUSG00000000881.12	Dlg3	608.228	0.151967	0.164976	0.921141	0.356977	0.538061
ENSMUSG00000060860.8	Ube2s	17.2415	0.761733	0.827483	0.920541	0.35729	0.538478
ENSMUSG00000081559.3	Gm12411	18.9829	-0.763548	0.830343	-0.919557	0.357804	0.539103
ENSMUSG00000057706.7	Mex3b	35.9472	-0.654798	0.712146	-0.919471	0.357849	0.539103
ENSMUSG00000003882.5	Il7r	12.8703	1.21974	1.3265	0.91952	0.357824	0.539103
ENSMUSG00000117458.1	Gm6552	70.4916	0.496028	0.53944	0.919524	0.357821	0.539103
ENSMUSG00000017664.16	Slc35c2	139.873	0.344239	0.374459	0.919299	0.357939	0.539109
ENSMUSG00000001052.15	Sec24b	413.059	0.220777	0.240135	0.919388	0.357893	0.539109
ENSMUSG00000041594.18	Tmtc4	109.377	0.342904	0.373051	0.919188	0.357997	0.539109
ENSMUSG00000031367.15	Ap1s2	327.797	-0.208877	0.22723	-0.919231	0.357975	0.539109
ENSMUSG00000094002.3	Gm9866	182.184	0.237325	0.258297	0.918807	0.358197	0.539351
ENSMUSG00000057835.7	Zfp119a	19.4005	-0.711317	0.774229	-0.918742	0.35823	0.539351
ENSMUSG00000035139.14	Secisbp2	91.5888	-0.381075	0.415247	-0.917708	0.358772	0.540112
ENSMUSG00000031101.6	Sash3	20.7596	1.11061	1.21035	0.917591	0.358833	0.54015
ENSMUSG00000029047.13	Pex10	30.463	-0.758784	0.827564	-0.916888	0.359201	0.54065
ENSMUSG00000078713.8	Tomm5	64.2358	0.369426	0.402997	0.916697	0.359301	0.540745
ENSMUSG00000036106.15	Prr5	63.8074	0.462263	0.504496	0.916287	0.359517	0.541015
ENSMUSG00000050229.3	Pigm	77.6386	-0.505758	0.552013	-0.916205	0.359559	0.541024
ENSMUSG00000100865.2	Gm9320	10.5298	-1.30123	1.42146	-0.915423	0.35997	0.541588
ENSMUSG00000020836.15	Coro6	56.5788	-0.635962	0.694796	-0.915322	0.360023	0.541613
ENSMUSG00000028132.15	Tlcd4	140.089	-0.279744	0.305746	-0.914957	0.360214	0.541738
ENSMUSG00000035285.6	Nat14	92.5206	-0.408299	0.446232	-0.914992	0.360196	0.541738
ENSMUSG00000048616.4	Nog	13.2135	-1.15777	1.26546	-0.914904	0.360242	0.541738
ENSMUSG00000021116.10	Eif2s1	171.728	0.26453	0.28914	0.914886	0.360251	0.541738
ENSMUSG00000087396.7	4933407K13Rik	10.3535	-1.15708	1.26504	-0.914658	0.360371	0.541864
ENSMUSG00000073647.4	Gm10557	103.295	-0.39263	0.429312	-0.914557	0.360424	0.541889
ENSMUSG00000038893.12	Fam117a	19.8201	0.761885	0.833175	0.914436	0.360488	0.54193
ENSMUSG00000044149.7	Nkrf	226.788	0.239017	0.261586	0.91372	0.360864	0.542441
ENSMUSG00000079834.2	Tmlhe	17.0077	-0.864581	0.946333	-0.913612	0.360921	0.542472
ENSMUSG00000030108.14	Slc6a13	46.8943	-0.661412	0.724098	-0.913429	0.361017	0.542542
ENSMUSG00000069899.3	Gm12166	25.1884	-0.651289	0.713051	-0.913384	0.36104	0.542542
ENSMUSG00000060181.6	Slc35e3	101.442	-0.326514	0.357609	-0.913049	0.361217	0.542752
ENSMUSG00000016308.12	Ube2a	135.627	0.276927	0.30358	0.912207	0.36166	0.543364
ENSMUSG00000054999.2	Naaladl1	11.2561	1.21325	1.33037	0.911958	0.361791	0.543451
ENSMUSG00000024982.10	Zdhhc6	94.9497	0.384974	0.422125	0.911991	0.361773	0.543451
ENSMUSG00000039205.16	Ciz1	188.639	-0.251742	0.276209	-0.911418	0.362075	0.543659
ENSMUSG00000036114.3	Rpp25l	29.8126	0.643291	0.70571	0.911552	0.362005	0.543659
ENSMUSG00000034334.8	Fam151b	23.1849	-0.761931	0.835978	-0.911425	0.362072	0.543659
ENSMUSG00000023945.7	Slc5a7	52.2735	-0.493606	0.541478	-0.91159	0.361984	0.543659
ENSMUSG00000032127.9	Vps11	410.575	0.171705	0.18843	0.911239	0.362169	0.543746
ENSMUSG00000034075.10	Zdhhc5	339.545	-0.188986	0.207469	-0.910914	0.362341	0.543949
ENSMUSG00000027242.14	Wdr76	29.8805	0.795859	0.874178	0.910409	0.362607	0.544293
ENSMUSG00000107201.1	5930420M18Rik	12.3641	1.06292	1.16801	0.910025	0.362809	0.544543
ENSMUSG00000021427.10	Ssr1	952.05	-0.15508	0.170485	-0.90964	0.363012	0.544738
ENSMUSG00000047123.8	Ticam1	40.268	-0.778494	0.855791	-0.909677	0.362993	0.544738
ENSMUSG00000006021.5	Kptn	45.4064	0.56588	0.622281	0.909364	0.363158	0.544901
ENSMUSG00000029629.17	Phf14	467.418	0.221056	0.243121	0.909245	0.363221	0.544941
ENSMUSG00000080776.1	Gm12174	182.525	0.254854	0.280386	0.908939	0.363383	0.545074
ENSMUSG00000115099.1	1700087I21Rik	21.7953	-1.0435	1.14799	-0.908983	0.363359	0.545074
ENSMUSG00000083819.1	Gm11977	15.1216	-0.933233	1.02702	-0.908683	0.363517	0.545221
ENSMUSG00000028992.13	Nmnat1	53.4231	0.504713	0.555536	0.908515	0.363606	0.5453
ENSMUSG00000037408.10	Cnnm4	79.6113	0.536564	0.590659	0.908415	0.363659	0.545324
ENSMUSG00000086181.1	C230034O21Rik	14.3678	0.984877	1.08467	0.907996	0.36388	0.5456
ENSMUSG00000039774.12	Galnt12	8.83392	-1.49704	1.64885	-0.907929	0.363916	0.5456
ENSMUSG00000020739.11	Nup85	83.2833	-0.387245	0.426866	-0.907181	0.364311	0.546083
ENSMUSG00000104218.1	Gm9134	24.6438	-0.820299	0.904188	-0.907221	0.36429	0.546083
ENSMUSG00000063172.13	Hspb11	41.4356	0.487915	0.53792	0.90704	0.364386	0.546139
ENSMUSG00000103713.1	Gm2136	27.6875	-0.654129	0.721473	-0.906657	0.364588	0.546338
ENSMUSG00000038736.10	Nudcd1	160.639	0.26819	0.295803	0.906651	0.364591	0.546338
ENSMUSG00000028312.19	Smc2	86.336	0.408899	0.451142	0.906363	0.364744	0.546402
ENSMUSG00000109489.1	Gm7451	10.1951	-0.911067	1.00506	-0.906485	0.364679	0.546402
ENSMUSG00000031848.15	Lsm4	114.824	0.294551	0.324974	0.906386	0.364732	0.546402
ENSMUSG00000081975.1	Gm12482	83.1531	-0.364252	0.401946	-0.906221	0.364819	0.546431
ENSMUSG00000085882.1	2610507I01Rik	27.3886	-0.61347	0.676988	-0.906175	0.364843	0.546431
ENSMUSG00000042532.14	Golga7b	162.729	0.296057	0.32673	0.906119	0.364873	0.546431
ENSMUSG00000012483.4	Rpa3	22.8056	1.07478	1.18649	0.905849	0.365016	0.54659
ENSMUSG00000019868.16	Vta1	206.404	0.260101	0.287159	0.905775	0.365055	0.546594
ENSMUSG00000081643.1	Gm11605	26.4939	-0.680028	0.750971	-0.905532	0.365184	0.546629
ENSMUSG00000021552.7	Gkap1	130.851	0.403331	0.445412	0.905523	0.365189	0.546629
ENSMUSG00000047141.5	Zfp654	191.138	-0.297469	0.328493	-0.905556	0.365171	0.546629
ENSMUSG00000118283.1	Gm7623	13.4151	-0.897765	0.991735	-0.905247	0.365335	0.546793
ENSMUSG00000052917.15	Senp7	198.72	0.440566	0.486743	0.905131	0.365396	0.54683
ENSMUSG00000031976.14	Urb2	88.8375	0.402146	0.444533	0.904649	0.365651	0.547157
ENSMUSG00000005142.10	Man2b1	290.769	-0.193173	0.213628	-0.90425	0.365863	0.547364
ENSMUSG00000069206.14	Zfp874a	42.3446	-0.582574	0.64425	-0.904267	0.365854	0.547364
ENSMUSG00000030111.9	A2m	187.141	-0.354893	0.392632	-0.903882	0.366058	0.547601
ENSMUSG00000064267.13	Hvcn1	9.08043	-1.48144	1.63923	-0.903741	0.366133	0.547658
ENSMUSG00000028124.15	Gclm	404.432	-0.199612	0.22092	-0.903547	0.366236	0.547757
ENSMUSG00000042476.12	Abcb4	33.1055	-0.645332	0.714288	-0.903462	0.366281	0.54777
ENSMUSG00000030088.15	Aldh1l1	405.666	-0.235037	0.260241	-0.903149	0.366447	0.547963
ENSMUSG00000006611.15	Hfe	36.781	0.577375	0.639357	0.903055	0.366496	0.547982
ENSMUSG00000003812.13	Dnase2a	30.3773	-0.767028	0.849717	-0.902687	0.366692	0.54822
ENSMUSG00000031568.16	Rwdd4a	172.636	0.300405	0.332983	0.902163	0.36697	0.548526
ENSMUSG00000068184.7	Ndufaf2	137.216	0.267843	0.296874	0.902211	0.366945	0.548526
ENSMUSG00000026018.12	Ica1l	178.377	0.252986	0.280513	0.901869	0.367126	0.548704
ENSMUSG00000054381.5	Zfp747	21.4772	1.10794	1.22873	0.901696	0.367219	0.548787
ENSMUSG00000052302.6	Tbc1d30	325.25	0.210813	0.234004	0.900897	0.367643	0.549366
ENSMUSG00000109868.1	Gm39244	42.618	0.615334	0.683558	0.900194	0.368017	0.549871
ENSMUSG00000039801.7	Cplane1	276.87	0.180416	0.200484	0.899903	0.368172	0.549992
ENSMUSG00000050846.9	Zfp623	100.51	0.435976	0.484439	0.899961	0.368141	0.549992
ENSMUSG00000052675.11	Zfp112	55.331	0.60935	0.677208	0.899798	0.368228	0.55002
ENSMUSG00000058301.8	Upf1	592.652	0.197061	0.219207	0.898975	0.368666	0.550532
ENSMUSG00000038119.15	Cdon	42.2649	-0.565233	0.628741	-0.898992	0.368657	0.550532
ENSMUSG00000037868.15	Egr2	15.7336	-0.989965	1.10125	-0.898946	0.368681	0.550532
ENSMUSG00000027456.8	Sdcbp2	9.76183	1.3337	1.48408	0.89867	0.368829	0.550697
ENSMUSG00000024875.5	Yif1a	57.6163	0.41668	0.463703	0.898593	0.36887	0.550703
ENSMUSG00000048592.9	Gm5946	11.2527	-1.21436	1.35155	-0.898494	0.368922	0.550727
ENSMUSG00000037400.17	Atp11b	196.394	-0.280939	0.312703	-0.89842	0.368961	0.55073
ENSMUSG00000042251.12	Pm20d1	18.886	-0.813232	0.9057	-0.897904	0.369237	0.551086
ENSMUSG00000022610.10	Mapk12	27.4716	0.798387	0.889416	0.897654	0.36937	0.55123
ENSMUSG00000043019.12	Edem3	575.502	0.168797	0.188067	0.897535	0.369434	0.551269
ENSMUSG00000045062.4	Pcdhb7	33.1044	0.709195	0.790332	0.897338	0.369539	0.551371
ENSMUSG00000036186.5	Dipk1b	77.3408	0.356728	0.397657	0.897074	0.369679	0.551471
ENSMUSG00000029104.15	Htt	1045.93	-0.124413	0.138682	-0.897111	0.369659	0.551471
ENSMUSG00000001143.13	Lman2l	140.562	0.310308	0.345964	0.896937	0.369753	0.551525
ENSMUSG00000028648.13	Ndufs5	107.621	0.304194	0.339306	0.896516	0.369977	0.551805
ENSMUSG00000107810.1	Gm18609	44.2157	-0.572239	0.638686	-0.895963	0.370273	0.55219
ENSMUSG00000070002.7	Ell	86.5981	0.418027	0.466616	0.89587	0.370322	0.552209
ENSMUSG00000083716.4	Gm13436	74.5252	0.332454	0.371331	0.895304	0.370625	0.55255
ENSMUSG00000030249.15	Abcc9	80.9311	0.559961	0.625416	0.895342	0.370605	0.55255
ENSMUSG00000041117.8	Ccdc8	23.8172	-1.15195	1.28722	-0.894918	0.370831	0.552801
ENSMUSG00000040651.9	Tasor	313.985	-0.370421	0.414027	-0.894679	0.370959	0.552937
ENSMUSG00000019989.8	Enpp3	17.0578	1.10152	1.23169	0.894313	0.371155	0.553174
ENSMUSG00000030103.11	Bhlhe40	310.619	-0.245525	0.274564	-0.894238	0.371194	0.553178
ENSMUSG00000036890.13	Gtdc1	107.306	-0.355584	0.397871	-0.893717	0.371474	0.553515
ENSMUSG00000056749.7	Nfil3	36.6137	0.548364	0.613604	0.893677	0.371495	0.553515
ENSMUSG00000043843.17	Tmem145	83.743	0.369221	0.413253	0.893451	0.371616	0.55364
ENSMUSG00000034685.4	Fam171a2	219.632	0.355284	0.397712	0.893321	0.371685	0.553688
ENSMUSG00000074743.4	Thbd	77.0983	-0.724552	0.81134	-0.893031	0.37184	0.553864
ENSMUSG00000071648.4	Rom1	29.7804	-0.74149	0.830697	-0.892612	0.372065	0.554143
ENSMUSG00000044043.4	Pcdhb14	103.442	0.297634	0.333546	0.892332	0.372215	0.554311
ENSMUSG00000063268.12	Parp10	15.2742	1.25957	1.41168	0.892247	0.372261	0.554324
ENSMUSG00000029710.15	Ephb4	33.1958	-0.77073	0.863886	-0.892166	0.372304	0.554333
ENSMUSG00000044857.8	Lemd2	93.655	0.356398	0.399515	0.892076	0.372352	0.55435
ENSMUSG00000023031.8	Cela1	22.8976	1.05966	1.18874	0.891419	0.372704	0.554819
ENSMUSG00000030030.5	1700003E16Rik	51.4033	-0.644303	0.722868	-0.891315	0.37276	0.554846
ENSMUSG00000104699.1	Rps4x-ps	38.0506	-0.702519	0.78839	-0.89108	0.372886	0.554962
ENSMUSG00000021411.16	Pxdc1	19.6434	-0.958157	1.07533	-0.891032	0.372912	0.554962
ENSMUSG00000062997.6	Rpl35	26.0663	-0.6	0.673654	-0.890666	0.373109	0.555199
ENSMUSG00000027860.15	Vangl1	42.3662	0.531373	0.597041	0.890011	0.37346	0.555666
ENSMUSG00000017801.15	Mlx	90.681	0.398754	0.448145	0.889788	0.373579	0.555789
ENSMUSG00000068859.5	Sp9	69.515	-0.520041	0.584732	-0.889366	0.373806	0.556071
ENSMUSG00000025776.13	Crispld1	42.7535	-0.46247	0.520409	-0.888666	0.374183	0.556542
ENSMUSG00000034560.6	Washc4	295.564	0.249117	0.280348	0.888596	0.37422	0.556542
ENSMUSG00000039153.17	Runx2	19.2584	1.02946	1.15856	0.888569	0.374235	0.556542
ENSMUSG00000002129.11	Sf3a1	528.435	-0.157709	0.177524	-0.888381	0.374336	0.556637
ENSMUSG00000107747.1	Gm5881	194.081	0.2996	0.337319	0.888179	0.374444	0.556743
ENSMUSG00000020400.17	Tnip1	234.661	-0.285639	0.321683	-0.887954	0.374566	0.556867
ENSMUSG00000005907.14	Pex1	139.094	0.301207	0.339275	0.887796	0.37465	0.556938
ENSMUSG00000027099.9	Mtx2	140.363	0.292578	0.329731	0.887324	0.374904	0.557152
ENSMUSG00000037938.4	Chchd5	30.4076	-0.689017	0.776514	-0.887321	0.374906	0.557152
ENSMUSG00000021816.11	Ppp3cb	632.519	-0.200321	0.225728	-0.887442	0.374841	0.557152
ENSMUSG00000037949.8	Ano10	146.714	0.29789	0.335814	0.887067	0.375043	0.557244
ENSMUSG00000085611.3	Ap3s1-ps1	10.101	-1.09462	1.23397	-0.887071	0.37504	0.557244
ENSMUSG00000002661.14	Alkbh7	44.4129	0.533137	0.601196	0.886794	0.37519	0.557406
ENSMUSG00000083557.1	Gm6877	15.099	0.765143	0.86305	0.886557	0.375317	0.557541
ENSMUSG00000029634.15	Rnf6	427.657	0.220784	0.249098	0.886333	0.375438	0.557609
ENSMUSG00000020868.15	Xylt2	111.798	-0.293952	0.331629	-0.886389	0.375408	0.557609
ENSMUSG00000051853.10	Arf3	2346.4	-0.0982256	0.110836	-0.886229	0.375494	0.557637
ENSMUSG00000035399.12	Oser1	20.9792	0.658026	0.742987	0.885649	0.375806	0.558045
ENSMUSG00000028793.15	Rnf19b	205.922	0.222097	0.250866	0.885323	0.375982	0.558251
ENSMUSG00000003444.8	Med29	42.5436	0.510185	0.576699	0.884663	0.376338	0.558724
ENSMUSG00000044134.9	Pheta1	35.2747	0.551828	0.624101	0.884197	0.37659	0.558969
ENSMUSG00000050751.14	Pgbd5	427.96	-0.192032	0.217191	-0.884162	0.376609	0.558969
ENSMUSG00000025899.14	Alkbh8	248.429	0.22468	0.25412	0.884149	0.376616	0.558969
ENSMUSG00000055044.12	Pdlim1	25.1104	-0.671751	0.759965	-0.883923	0.376738	0.559094
ENSMUSG00000027635.15	Dsn1	21.7693	-0.639064	0.723263	-0.883585	0.37692	0.559259
ENSMUSG00000028668.5	Eloa	321.492	0.197082	0.22305	0.883578	0.376924	0.559259
ENSMUSG00000028013.16	Ppa2	307.857	0.201088	0.227662	0.883275	0.377088	0.559446
ENSMUSG00000027651.16	Rprd1b	360.419	-0.172366	0.195167	-0.883172	0.377143	0.559474
ENSMUSG00000027845.15	Dclre1b	44.6394	0.433525	0.490976	0.882986	0.377244	0.559504
ENSMUSG00000025857.10	Dnaaf5	39.8238	-0.684687	0.775631	-0.882748	0.377372	0.559504
ENSMUSG00000035027.18	Map2k2	364.923	-0.197113	0.223263	-0.88287	0.377307	0.559504
ENSMUSG00000020142.12	Slc1a4	289.698	0.267042	0.302422	0.883012	0.37723	0.559504
ENSMUSG00000020271.17	Fbxw11	581.723	-0.167329	0.189561	-0.882718	0.377389	0.559504
ENSMUSG00000020513.15	Tubd1	22.4378	1.08836	1.23289	0.88277	0.377361	0.559504
ENSMUSG00000110195.1	Pde2a	20.8949	-0.626832	0.710293	-0.882497	0.377508	0.559516
ENSMUSG00000062561.3	Gm10118	10.3693	-1.41484	1.60323	-0.882495	0.377509	0.559516
ENSMUSG00000002845.14	Tmem39a	14.217	-1.09361	1.23912	-0.882572	0.377468	0.559516
ENSMUSG00000042496.18	Prdm10	118.408	0.415277	0.470845	0.881982	0.377787	0.559872
ENSMUSG00000042659.15	Arrdc4	38.5423	0.835937	0.948061	0.881733	0.377921	0.560015
ENSMUSG00000025958.14	Creb1	295.577	-0.356679	0.404552	-0.881663	0.377959	0.560016
ENSMUSG00000027805.16	Pfn2	1228.76	0.115172	0.130643	0.881579	0.378004	0.560027
ENSMUSG00000063611.5	Gm10134	13.2478	-1.06492	1.20825	-0.881375	0.378115	0.56008
ENSMUSG00000004568.13	Arhgef18	424.285	0.192489	0.218388	0.881406	0.378098	0.56008
ENSMUSG00000029376.8	Mthfd2l	71.6116	-0.477356	0.541997	-0.880736	0.378461	0.560481
ENSMUSG00000030304.11	Ergic2	153.808	0.29752	0.337791	0.880783	0.378435	0.560481
ENSMUSG00000048387.8	Osr1	25.9739	-0.875881	0.994716	-0.880533	0.37857	0.560588
ENSMUSG00000054057.2	A930004D18Rik	24.4307	0.610796	0.693918	0.880213	0.378744	0.560733
ENSMUSG00000027953.13	Slc50a1	72.5881	0.517464	0.587865	0.880243	0.378728	0.560733
ENSMUSG00000039199.6	Zdhhc1	101.534	-0.309575	0.351839	-0.879875	0.378927	0.560949
ENSMUSG00000030966.13	Trim21	15.5089	-0.92486	1.05121	-0.879802	0.378966	0.560951
ENSMUSG00000101589.1	Rbm6-ps1	37.812	0.810015	0.9208	0.879686	0.379029	0.560983
ENSMUSG00000049686.14	Orai1	35.0074	0.576556	0.655457	0.879624	0.379063	0.560983
ENSMUSG00000022514.14	Il1rap	319.016	-0.198811	0.22605	-0.879499	0.379131	0.561028
ENSMUSG00000040913.11	Fbxw4	63.6698	-0.449937	0.511846	-0.879047	0.379376	0.561334
ENSMUSG00000056458.16	Mok	17.0607	-0.774662	0.88147	-0.87883	0.379494	0.561397
ENSMUSG00000097375.3	6720427I07Rik	32.7896	0.894134	1.01749	0.878762	0.37953	0.561397
ENSMUSG00000053453.9	Thoc7	122.245	-0.286517	0.325999	-0.878887	0.379462	0.561397
ENSMUSG00000024598.9	Fbn2	18.2411	0.928864	1.0571	0.878689	0.37957	0.5614
ENSMUSG00000078945.10	Naip2	11.7652	-1.38555	1.57715	-0.878514	0.379665	0.561484
ENSMUSG00000030770.15	Parva	398.005	-0.204935	0.233397	-0.878052	0.379915	0.561799
ENSMUSG00000026043.18	Col3a1	57.0543	0.618405	0.704387	0.877933	0.37998	0.561839
ENSMUSG00000109006.2	B230209E15Rik	175.85	-0.272169	0.310144	-0.877557	0.380184	0.561991
ENSMUSG00000034247.9	Plekhm1	151.52	-0.289608	0.330024	-0.877536	0.380196	0.561991
ENSMUSG00000097571.9	Jpx	31.1966	0.792706	0.903247	0.877618	0.380151	0.561991
ENSMUSG00000020605.9	Hs1bp3	54.0509	-0.517266	0.58957	-0.877361	0.38029	0.562075
ENSMUSG00000035184.15	Fam124a	66.588	-0.426787	0.48652	-0.877224	0.380365	0.56213
ENSMUSG00000053164.6	Gpr21	10.211	1.19646	1.3643	0.876978	0.380498	0.562271
ENSMUSG00000036834.16	Plch1	178.01	-0.357503	0.407773	-0.87672	0.380639	0.562423
ENSMUSG00000023935.10	Spats1	13.2202	1.04515	1.19226	0.876606	0.380701	0.562459
ENSMUSG00000078941.9	Ak6	53.4392	0.483124	0.551315	0.876312	0.38086	0.562639
ENSMUSG00000048832.9	Vps37c	87.8611	-0.446527	0.510032	-0.875487	0.381309	0.563246
ENSMUSG00000038764.14	Ptpn3	78.3765	0.510448	0.583161	0.875311	0.381405	0.563331
ENSMUSG00000028688.13	Toe1	22.6409	-0.647459	0.739992	-0.874955	0.381599	0.563562
ENSMUSG00000056116.18	H2-T22	106.975	0.313092	0.357948	0.874685	0.381745	0.563723
ENSMUSG00000082938.1	Gm2810	40.2193	0.568817	0.650662	0.874213	0.382002	0.564047
ENSMUSG00000018899.16	Irf1	13.3787	-1.37636	1.57457	-0.874123	0.382051	0.564063
ENSMUSG00000101693.1	Gm19461	32.6959	0.562708	0.644007	0.873761	0.382248	0.564131
ENSMUSG00000003573.15	Homer3	34.181	-0.486646	0.556928	-0.873803	0.382226	0.564131
ENSMUSG00000038250.9	Usp38	93.4362	-0.37451	0.428568	-0.873864	0.382192	0.564131
ENSMUSG00000090665.2	Gad1-ps	66.2185	-0.439888	0.503441	-0.873763	0.382247	0.564131
ENSMUSG00000026049.11	Tex30	15.9678	0.925537	1.05962	0.873461	0.382412	0.564316
ENSMUSG00000026888.14	Grb14	238.043	-0.251009	0.287418	-0.873323	0.382487	0.564316
ENSMUSG00000032511.17	Scn5a	38.7938	0.552366	0.632438	0.873391	0.38245	0.564316
ENSMUSG00000036061.10	Smug1	43.1158	0.493224	0.564969	0.87301	0.382657	0.564456
ENSMUSG00000033906.5	Zdhhc15	41.9764	-0.512939	0.58754	-0.873028	0.382648	0.564456
ENSMUSG00000015112.15	Slc25a13	50.7584	-0.663412	0.760193	-0.872689	0.382833	0.564603
ENSMUSG00000003184.15	Irf3	44.2675	0.476673	0.546171	0.872754	0.382797	0.564603
ENSMUSG00000017307.16	Acot8	35.5345	0.624813	0.716343	0.872226	0.383085	0.564704
ENSMUSG00000043461.13	Sptssb	18.356	-0.960743	1.10159	-0.87214	0.383132	0.564704
ENSMUSG00000058388.14	Phtf1	214.626	-0.208246	0.238812	-0.872008	0.383204	0.564704
ENSMUSG00000031613.9	Hpgd	45.0962	-0.858196	0.984139	-0.872027	0.383194	0.564704
ENSMUSG00000110332.1	Gm19935	9.57825	-1.41741	1.62541	-0.872036	0.383188	0.564704
ENSMUSG00000020387.15	Jade2	524.898	-0.185383	0.2125	-0.87239	0.382996	0.564704
ENSMUSG00000044328.13	Trp53i13	26.9262	-0.645551	0.740243	-0.872079	0.383165	0.564704
ENSMUSG00000020923.17	Ubtf	670.747	-0.162841	0.18668	-0.872301	0.383044	0.564704
ENSMUSG00000000325.16	Arvcf	136.188	0.284681	0.326665	0.871478	0.383493	0.565074
ENSMUSG00000061024.8	Rrs1	156.919	0.386542	0.443746	0.871087	0.383707	0.565277
ENSMUSG00000047657.6	Crry-ps	18.3435	0.958729	1.10054	0.871148	0.383673	0.565277
ENSMUSG00000051736.8	Fam229b	20.5565	0.992833	1.14003	0.870887	0.383816	0.565327
ENSMUSG00000049414.7	Gm5417	17.63	-1.16726	1.34025	-0.870929	0.383793	0.565327
ENSMUSG00000029469.14	Ift81	234.288	0.227308	0.261072	0.870673	0.383932	0.565442
ENSMUSG00000026851.9	BC005624	326.691	0.216257	0.248465	0.870374	0.384096	0.565628
ENSMUSG00000038417.4	Fig4	245.997	0.219643	0.252396	0.870233	0.384173	0.565644
ENSMUSG00000021013.16	Ttc8	83.1948	0.338569	0.389064	0.870215	0.384183	0.565644
ENSMUSG00000028756.12	Pink1	2292.14	-0.104056	0.119611	-0.869947	0.384329	0.565803
ENSMUSG00000085642.8	3110053B16Rik	8.55929	-1.44956	1.66643	-0.869857	0.384379	0.56582
ENSMUSG00000056268.15	Dennd1b	294.75	-0.194815	0.224011	-0.869669	0.384481	0.56586
ENSMUSG00000027408.7	Cpxm1	25.7985	-0.636381	0.731724	-0.869701	0.384464	0.56586
ENSMUSG00000031578.5	Mak16	49.0062	-0.602178	0.692617	-0.869424	0.384615	0.566001
ENSMUSG00000029428.13	Stx2	75.1092	-0.728243	0.837745	-0.869289	0.384689	0.566054
ENSMUSG00000059422.5	Gm8116	26.0069	-0.973843	1.12047	-0.86914	0.384771	0.566118
ENSMUSG00000046679.16	C87436	106.85	0.380443	0.437837	0.868914	0.384894	0.566244
ENSMUSG00000075012.4	Fjx1	127.027	-0.273276	0.314767	-0.868185	0.385293	0.566775
ENSMUSG00000060988.12	Galnt13	264.977	-0.296243	0.341333	-0.867898	0.38545	0.566783
ENSMUSG00000046417.14	Lrrc75a	27.0421	-0.942981	1.08638	-0.868006	0.385391	0.566783
ENSMUSG00000114133.1	Gm20075	104.099	0.359884	0.414658	0.867906	0.385446	0.566783
ENSMUSG00000050299.8	Gm9843	658.247	-0.145159	0.167244	-0.867942	0.385426	0.566783
ENSMUSG00000024014.8	Pim1	29.0463	0.610232	0.703356	0.867601	0.385613	0.566966
ENSMUSG00000026478.14	Lamc1	460.347	-0.171879	0.198274	-0.866874	0.386011	0.567104
ENSMUSG00000042744.16	Hectd4	2915	0.079453	0.0916525	0.866894	0.386	0.567104
ENSMUSG00000032512.7	Wdr48	287.198	0.215217	0.248239	0.866973	0.385957	0.567104
ENSMUSG00000036292.14	Gramd1c	14.7434	1.19982	1.38366	0.867133	0.385869	0.567104
ENSMUSG00000037321.17	Tap1	17.8377	0.964877	1.1126	0.867228	0.385817	0.567104
ENSMUSG00000034165.16	Ccnd3	100.323	-0.328705	0.379027	-0.867234	0.385814	0.567104
ENSMUSG00000071657.12	Bscl2	296.659	0.250259	0.288635	0.86704	0.38592	0.567104
ENSMUSG00000117939.1	Gm9067	31.4527	0.549266	0.633549	0.866967	0.38596	0.567104
ENSMUSG00000067121.2	Gm7027	26.4097	0.566193	0.653579	0.866297	0.386327	0.567513
ENSMUSG00000030509.17	Asb7	91.1341	-0.416441	0.480867	-0.866021	0.386479	0.56768
ENSMUSG00000051599.4	Pcdhb2	45.8118	0.584682	0.675215	0.86592	0.386534	0.567705
ENSMUSG00000028576.12	Ift74	203.738	0.295773	0.341655	0.865706	0.386651	0.567822
ENSMUSG00000082431.3	Prdx2-ps1	36.541	0.539536	0.624024	0.864608	0.387254	0.568651
ENSMUSG00000028621.17	Cyb5rl	23.39	0.798931	0.924161	0.864493	0.387317	0.568687
ENSMUSG00000080832.4	M6pr-ps	28.7471	-0.876076	1.0135	-0.864407	0.387365	0.568701
ENSMUSG00000113188.1	Gm35638	19.5081	0.677788	0.784282	0.864214	0.38747	0.5688
ENSMUSG00000081128.1	Gm13328	29.9735	-0.592446	0.686009	-0.863612	0.387801	0.56923
ENSMUSG00000029910.14	Mad2l1	34.2838	0.574711	0.665846	0.863129	0.388067	0.569564
ENSMUSG00000035941.15	Ibtk	193.856	-0.28067	0.325225	-0.863002	0.388136	0.56961
ENSMUSG00000030235.17	Slco1c1	91.5061	0.391869	0.454322	0.862536	0.388393	0.569831
ENSMUSG00000034587.8	8430429K09Rik	37.4504	0.615461	0.713495	0.8626	0.388357	0.569831
ENSMUSG00000046351.11	Zfp322a	192.596	0.299458	0.347189	0.86252	0.388401	0.569831
ENSMUSG00000055991.15	Zkscan5	147.621	0.328028	0.380488	0.862123	0.38862	0.570095
ENSMUSG00000028107.14	Tars2	116.675	0.305166	0.354126	0.861744	0.388829	0.57029
ENSMUSG00000019861.15	Gopc	277.678	-0.193544	0.224583	-0.86179	0.388803	0.57029
ENSMUSG00000073599.10	Ecscr	13.0622	-1.09449	1.27054	-0.86144	0.388995	0.570478
ENSMUSG00000101523.2	Csnk2a3	306.21	0.209749	0.243639	0.860902	0.389292	0.570745
ENSMUSG00000025371.12	Chmp6	95.8737	0.362123	0.42058	0.861008	0.389234	0.570745
ENSMUSG00000034336.3	Ina	1410.81	0.129752	0.150713	0.86092	0.389282	0.570745
ENSMUSG00000027624.20	Epb41l1	4213.31	-0.0844026	0.0980601	-0.860723	0.38939	0.570777
ENSMUSG00000034931.15	Dhx8	287.992	0.194403	0.225853	0.860753	0.389374	0.570777
ENSMUSG00000059187.12	Tafa1	24.4729	-0.563584	0.65489	-0.860578	0.389471	0.570839
ENSMUSG00000028843.8	Sh3bgrl3	341.581	0.170124	0.197763	0.860242	0.389656	0.571037
ENSMUSG00000000959.7	Oxa1l	197.157	-0.217141	0.252433	-0.860193	0.389683	0.571037
ENSMUSG00000025086.13	Trub1	64.6134	-0.425542	0.494809	-0.860013	0.389782	0.571127
ENSMUSG00000105124.2	Gm5297	14.2276	-0.829779	0.965207	-0.85969	0.38996	0.571275
ENSMUSG00000102543.5	Pcdhgc5	178.674	-0.444535	0.517064	-0.859729	0.389938	0.571275
ENSMUSG00000075000.11	Nrbf2	69.4206	0.421635	0.491008	0.858712	0.390499	0.572009
ENSMUSG00000026154.4	Sdhaf4	32.8304	0.568685	0.662417	0.8585	0.390616	0.572062
ENSMUSG00000024885.9	Aldh3b1	28.4202	-0.643557	0.74961	-0.858522	0.390604	0.572062
ENSMUSG00000039278.10	Pcsk1n	2277.3	-0.12312	0.143423	-0.858439	0.39065	0.572062
ENSMUSG00000102493.1	Gm8010	23.9911	0.582123	0.678356	0.858138	0.390816	0.572249
ENSMUSG00000097195.10	Snhg5	24.3628	-0.78951	0.920404	-0.857786	0.391011	0.572477
ENSMUSG00000053746.8	Ptrh1	13.0818	0.929541	1.08384	0.857641	0.391091	0.572538
ENSMUSG00000053730.15	Tmem39b	14.0424	-0.870082	1.0151	-0.857136	0.39137	0.572891
ENSMUSG00000050188.8	Lsm10	10.4721	-1.12983	1.31857	-0.856859	0.391523	0.572946
ENSMUSG00000032387.15	Rbpms2	13.4135	-1.0405	1.21432	-0.856862	0.391521	0.572946
ENSMUSG00000062252.9	Lhfpl5	25.9399	0.610329	0.712264	0.856885	0.391508	0.572946
ENSMUSG00000032463.10	Faim	133.057	0.322554	0.376526	0.856658	0.391634	0.573023
ENSMUSG00000112941.1	Gm48623	33.1357	-0.892836	1.04227	-0.856625	0.391652	0.573023
ENSMUSG00000028495.14	Rps6	30.8856	0.501774	0.585959	0.856329	0.391816	0.573151
ENSMUSG00000032120.11	C2cd2l	654.618	-0.193457	0.225913	-0.856335	0.391813	0.573151
ENSMUSG00000027378.16	Nphp1	65.3693	-0.412156	0.481374	-0.856207	0.391883	0.573193
ENSMUSG00000043998.10	Mgat2	184.405	0.301307	0.352109	0.855719	0.392153	0.573531
ENSMUSG00000056763.16	Cspp1	119.634	0.323767	0.378419	0.855578	0.392231	0.573589
ENSMUSG00000036893.17	Ehmt1	238.184	-0.222334	0.259987	-0.85517	0.392457	0.573751
ENSMUSG00000066442.17	Mthfs	19.0624	-0.714685	0.83563	-0.855265	0.392405	0.573751
ENSMUSG00000002846.9	Timmdc1	100.368	-0.398667	0.46616	-0.855215	0.392432	0.573751
ENSMUSG00000047370.5	Gm7367	67.2346	0.386668	0.452232	0.855023	0.392539	0.573814
ENSMUSG00000021711.17	Trappc13	261.892	0.232355	0.271811	0.854839	0.39264	0.573906
ENSMUSG00000036023.6	Parp2	73.4374	0.444539	0.520189	0.854572	0.392788	0.574066
ENSMUSG00000063535.7	Zfp773	26.1857	0.704023	0.824083	0.854311	0.392933	0.574221
ENSMUSG00000016526.8	Dyrk3	8.07707	-1.44708	1.69473	-0.853873	0.393176	0.574407
ENSMUSG00000050199.13	Lgr4	159.711	-0.232526	0.272293	-0.853953	0.393131	0.574407
ENSMUSG00000007338.10	Mrpl49	121.613	0.311273	0.364517	0.853934	0.393141	0.574407
ENSMUSG00000036281.13	Snapc4	76.8213	0.420075	0.492022	0.853773	0.393231	0.574432
ENSMUSG00000026683.14	Nuf2	28.8316	-0.910464	1.06657	-0.853638	0.393306	0.574456
ENSMUSG00000038539.15	Atf5	41.5019	-0.533869	0.62548	-0.853535	0.393363	0.574456
ENSMUSG00000001741.12	Il16	19.9229	0.657908	0.7708	0.85354	0.39336	0.574456
ENSMUSG00000005621.11	Zfp592	223.281	-0.191249	0.224118	-0.853339	0.393471	0.574558
ENSMUSG00000019797.11	Mtres1	122.039	0.26805	0.314185	0.85316	0.393571	0.574647
ENSMUSG00000027669.14	Gnb4	77.6757	-0.38734	0.454139	-0.852911	0.393709	0.574792
ENSMUSG00000089704.9	Galnt2	36.2182	-0.523713	0.614146	-0.85275	0.393798	0.57483
ENSMUSG00000022663.3	Atg3	311.546	0.185695	0.217766	0.852725	0.393812	0.57483
ENSMUSG00000021747.12	4930452B06Rik	73.9243	-0.359617	0.421778	-0.852621	0.39387	0.574859
ENSMUSG00000028437.14	Ubap1	303.165	-0.225215	0.264213	-0.8524	0.393992	0.574869
ENSMUSG00000035914.11	Cd276	18.7514	-0.96212	1.12867	-0.852439	0.39397	0.574869
ENSMUSG00000114584.1	Gm47694	10.4519	1.28371	1.50597	0.852418	0.393982	0.574869
ENSMUSG00000028646.16	Rragc	335.331	0.230009	0.269885	0.852251	0.394075	0.574877
ENSMUSG00000063696.7	Gm8730	108.247	-0.288815	0.338865	-0.852301	0.394047	0.574877
ENSMUSG00000020527.14	Myo19	20.4325	0.84562	0.992757	0.851789	0.394331	0.575183
ENSMUSG00000024835.15	Coro1b	201.904	-0.224137	0.263154	-0.851735	0.394361	0.575183
ENSMUSG00000092223.1	Gm19807	13.5408	0.781323	0.917783	0.851315	0.394594	0.575466
ENSMUSG00000103037.1	Pcdhgb1	59.9372	0.466906	0.548521	0.851209	0.394653	0.575496
ENSMUSG00000046691.14	Chtf8	14.6872	-0.871403	1.02416	-0.850846	0.394855	0.575678
ENSMUSG00000022269.13	Marchf11	24.7653	-0.818728	0.962205	-0.850887	0.394832	0.575678
ENSMUSG00000063870.12	Chd4	1818.31	0.134313	0.157918	0.850527	0.395032	0.57588
ENSMUSG00000044018.3	Mrpl50	120.411	0.290708	0.341876	0.850332	0.395141	0.575925
ENSMUSG00000029815.12	Malsu1	41.7125	0.531717	0.625262	0.85039	0.395108	0.575925
ENSMUSG00000073664.11	Nbeal1	293.042	-0.200616	0.235982	-0.850133	0.395251	0.575936
ENSMUSG00000032657.15	Fam189b	66.3022	-0.358032	0.421123	-0.850184	0.395223	0.575936
ENSMUSG00000073423.10	Zfp414	56.8357	0.442654	0.520701	0.85011	0.395264	0.575936
ENSMUSG00000027314.6	Dll4	13.0496	1.13833	1.33972	0.849678	0.395504	0.57623
ENSMUSG00000035790.15	Cep19	265.615	-0.259186	0.305072	-0.849588	0.395554	0.576247
ENSMUSG00000030409.16	Dmpk	35.3964	-0.521962	0.614737	-0.849083	0.395835	0.576544
ENSMUSG00000006058.10	Snf8	166.931	-0.307157	0.361738	-0.849113	0.395818	0.576544
ENSMUSG00000026102.9	Inpp1	126.565	0.341344	0.402153	0.848791	0.395998	0.576724
ENSMUSG00000082762.1	Gm12366	17.8574	0.668443	0.787984	0.848294	0.396274	0.57707
ENSMUSG00000037152.11	Ndufc1	176.465	0.294745	0.347498	0.848191	0.396331	0.577097
ENSMUSG00000055917.15	Zfp277	79.7335	-0.364938	0.430302	-0.848097	0.396384	0.577117
ENSMUSG00000030555.16	Ttc23	15.6204	-0.973426	1.14796	-0.847963	0.396459	0.57717
ENSMUSG00000026648.18	Dclre1c	38.6063	0.714919	0.843243	0.84782	0.396538	0.577173
ENSMUSG00000038168.5	P3h2	14.1714	-1.00603	1.18653	-0.847879	0.396505	0.577173
ENSMUSG00000020893.17	Per1	362.354	-0.201192	0.237367	-0.847597	0.396662	0.577297
ENSMUSG00000097055.2	Gm4419	20.1873	1.07039	1.2633	0.847294	0.396831	0.577487
ENSMUSG00000000384.15	Tbrg4	98.7413	0.31584	0.37288	0.847029	0.396979	0.577646
ENSMUSG00000063362.13	Alg11	218.455	0.244681	0.289104	0.84634	0.397363	0.578148
ENSMUSG00000043811.5	Rtn4r	23.0479	-1.11506	1.31828	-0.845844	0.39764	0.578494
ENSMUSG00000074872.3	Ctxn2	29.8766	0.578313	0.683934	0.845569	0.397793	0.578661
ENSMUSG00000040054.17	Baz2a	404.862	-0.154588	0.182861	-0.845386	0.397895	0.578754
ENSMUSG00000113036.1	Gm47021	8.47641	-1.16659	1.38089	-0.844811	0.398217	0.579001
ENSMUSG00000091183.5	Gm5141	15.4048	-1.03264	1.2223	-0.844833	0.398204	0.579001
ENSMUSG00000021643.15	Serf1	22.6595	-0.615661	0.728652	-0.84493	0.39815	0.579001
ENSMUSG00000082226.3	Gm715	12.38	-1.10864	1.3123	-0.844803	0.398221	0.579001
ENSMUSG00000048701.13	Ccdc6	558.809	0.128326	0.151934	0.844613	0.398327	0.579099
ENSMUSG00000060950.12	Trmt61a	37.2026	0.50922	0.602972	0.844516	0.398381	0.579121
ENSMUSG00000048827.12	Pkd1l3	9.08758	-1.15072	1.36296	-0.844275	0.398516	0.579159
ENSMUSG00000038884.14	Shfl	188.492	0.311153	0.368551	0.844261	0.398524	0.579159
ENSMUSG00000089993.1	Gm5822	14.558	0.778682	0.922257	0.844323	0.398489	0.579159
ENSMUSG00000048029.10	Eno4	12.9018	1.09513	1.29728	0.844174	0.398572	0.579173
ENSMUSG00000062960.10	Kdr	65.7966	-0.411984	0.488272	-0.843761	0.398803	0.579452
ENSMUSG00000039536.16	Stau1	426.727	0.218233	0.258787	0.84329	0.399066	0.579778
ENSMUSG00000062372.13	Otof	44.763	-0.556501	0.660033	-0.843142	0.399149	0.579842
ENSMUSG00000033458.17	Fan1	78.3437	-0.418905	0.497073	-0.842743	0.399372	0.58011
ENSMUSG00000074916.5	Chst14	11.9954	-1.11188	1.31956	-0.84261	0.399447	0.580161
ENSMUSG00000074158.9	Zfp976	20.2515	-0.6674	0.792214	-0.84245	0.399536	0.580235
ENSMUSG00000100153.2	Ppp1ccb	279.108	-0.231106	0.274356	-0.84236	0.399586	0.580252
ENSMUSG00000029334.14	Prkg2	69.8506	-0.365288	0.433694	-0.842272	0.399636	0.580267
ENSMUSG00000025381.3	Cnpy2	125.548	-0.328844	0.390589	-0.841917	0.399834	0.580499
ENSMUSG00000048677.9	Tpcn2	13.8293	1.31392	1.56106	0.84168	0.399967	0.580635
ENSMUSG00000034614.14	Pik3ip1	187.438	-0.318668	0.378649	-0.841592	0.400016	0.58065
ENSMUSG00000033943.15	Mga	663.937	-0.227774	0.270828	-0.841029	0.400332	0.580999
ENSMUSG00000029389.17	Ddx55	68.7105	0.334244	0.397425	0.841024	0.400335	0.580999
ENSMUSG00000024427.7	Spry4	66.8073	-0.372291	0.442802	-0.840761	0.400482	0.581156
ENSMUSG00000020891.11	Alox8	56.2365	-0.441868	0.525684	-0.840557	0.400596	0.581265
ENSMUSG00000031931.4	Ankrd49	32.5495	-0.585602	0.696891	-0.840307	0.400736	0.581412
ENSMUSG00000027222.14	Pex16	42.2323	-0.598979	0.712912	-0.840187	0.400804	0.581454
ENSMUSG00000082988.3	Gm5903	40.2684	-0.616578	0.734319	-0.83966	0.401099	0.581683
ENSMUSG00000022195.7	6030458C11Rik	120.303	-0.341323	0.406518	-0.839627	0.401118	0.581683
ENSMUSG00000058240.14	Cryzl1	172.66	-0.290729	0.346213	-0.839741	0.401054	0.581683
ENSMUSG00000025192.13	Entpd7	62.396	-0.465444	0.554253	-0.839769	0.401038	0.581683
ENSMUSG00000041733.10	Coq5	207.959	0.215985	0.257269	0.839532	0.401171	0.581703
ENSMUSG00000033703.9	Fcsk	29.5248	0.655825	0.781472	0.839218	0.401347	0.581902
ENSMUSG00000019917.10	Septin10	35.086	-0.519058	0.618676	-0.838982	0.401479	0.58201
ENSMUSG00000001750.16	Tcirg1	41.8193	-0.875948	1.0441	-0.838947	0.401499	0.58201
ENSMUSG00000037257.8	Aagab	240.284	0.219622	0.261854	0.838717	0.401628	0.582141
ENSMUSG00000078480.3	Mrpl48-ps	49.5385	0.395125	0.471251	0.838459	0.401773	0.582237
ENSMUSG00000069919.7	Hba-a1	31.8836	-0.496591	0.592258	-0.838472	0.401766	0.582237
ENSMUSG00000006262.15	Mob1b	133.963	-0.283297	0.337946	-0.83829	0.401868	0.582241
ENSMUSG00000074785.5	Plxnc1	123.021	-0.39164	0.467214	-0.838246	0.401893	0.582241
ENSMUSG00000060126.14	Tpt1	214.7	-0.277294	0.330801	-0.838251	0.40189	0.582241
ENSMUSG00000000148.17	Brat1	55.3114	-0.423405	0.505388	-0.837782	0.402153	0.582398
ENSMUSG00000057554.13	Lgals8	182.521	0.26416	0.315309	0.837782	0.402153	0.582398
ENSMUSG00000046169.10	Adamts6	85.8997	0.322426	0.384833	0.837834	0.402124	0.582398
ENSMUSG00000024974.10	Smc3	726.154	-0.184808	0.220594	-0.837775	0.402157	0.582398
ENSMUSG00000103847.1	Gm20056	35.9049	-0.707584	0.844694	-0.83768	0.40221	0.582419
ENSMUSG00000026072.12	Il1r1	23.8951	0.761502	0.909774	0.837024	0.402579	0.582809
ENSMUSG00000067288.13	Rps28	30.0479	-0.596941	0.713198	-0.836992	0.402597	0.582809
ENSMUSG00000019578.11	Ubxn6	100.281	0.314911	0.376206	0.837071	0.402553	0.582809
ENSMUSG00000070866.4	Zfp804a	140.804	0.370386	0.442676	0.836698	0.402762	0.582967
ENSMUSG00000023980.7	Taf8	89.711	0.337281	0.403128	0.836659	0.402784	0.582967
ENSMUSG00000022718.12	Dgcr8	150.182	0.278978	0.333473	0.836585	0.402826	0.58297
ENSMUSG00000078652.9	Psme3	504.284	0.140099	0.167546	0.836184	0.403052	0.583184
ENSMUSG00000106239.1	Gm9260	28.7441	0.678464	0.81133	0.836237	0.403022	0.583184
ENSMUSG00000070498.3	Tmem132b	858.537	0.158611	0.1897	0.836113	0.403091	0.583185
ENSMUSG00000096375.2	Gm7094	15.0889	1.11981	1.33968	0.835878	0.403224	0.58332
ENSMUSG00000024502.10	Jakmip2	372.407	-0.197127	0.235852	-0.835805	0.403264	0.583322
ENSMUSG00000072407.4	Gm6419	29.7622	-0.631005	0.755382	-0.835346	0.403523	0.58364
ENSMUSG00000061371.7	Zfp873	22.8218	-0.915249	1.09635	-0.834817	0.403821	0.584014
ENSMUSG00000084067.3	Gm14269	51.3952	0.466088	0.558411	0.834669	0.403904	0.584078
ENSMUSG00000013736.16	Trnt1	257.739	0.261072	0.313045	0.833975	0.404295	0.58453
ENSMUSG00000025495.15	Ptdss2	158.665	0.226974	0.272152	0.833994	0.404284	0.58453
ENSMUSG00000035666.14	Gtf3c4	213.109	-0.225175	0.270263	-0.83317	0.404749	0.585118
ENSMUSG00000063445.14	Nmral1	130.59	-0.335156	0.402292	-0.833115	0.40478	0.585118
ENSMUSG00000029029.14	Wrap73	56.7466	-0.46203	0.554826	-0.832748	0.404987	0.585304
ENSMUSG00000045053.2	Kcng3	30.9219	0.54106	0.649685	0.832804	0.404955	0.585304
ENSMUSG00000021892.14	Sh3bp5	234.437	-0.244942	0.294392	-0.832027	0.405394	0.585834
ENSMUSG00000068220.6	Lgals1	24.7131	-0.787301	0.946946	-0.83141	0.405742	0.586281
ENSMUSG00000025158.7	Rfng	146.234	-0.241955	0.291045	-0.831335	0.405784	0.586286
ENSMUSG00000084342.1	Gm11224	11.4804	0.837374	1.00766	0.831009	0.405968	0.586495
ENSMUSG00000074797.11	Itpa	89.0245	0.591182	0.711627	0.830748	0.406116	0.586652
ENSMUSG00000032092.5	Mpzl2	9.51547	-1.22588	1.47619	-0.830438	0.406291	0.586677
ENSMUSG00000094910.1	D430019H16Rik	507.707	0.153877	0.185295	0.830444	0.406288	0.586677
ENSMUSG00000022546.5	Gpt	62.5696	-0.612555	0.737445	-0.830644	0.406175	0.586677
ENSMUSG00000022526.8	Zfp251	155.041	-0.322574	0.388422	-0.830472	0.406272	0.586677
ENSMUSG00000028758.12	Kif17	82.2717	-0.471081	0.567638	-0.829897	0.406597	0.587062
ENSMUSG00000032727.14	Mier3	124.652	-0.285792	0.344456	-0.829692	0.406713	0.587173
ENSMUSG00000037731.5	Themis2	9.51883	-1.24485	1.50078	-0.829472	0.406837	0.587295
ENSMUSG00000039163.10	Cmc1	75.788	0.399174	0.481342	0.829293	0.406939	0.587385
ENSMUSG00000023795.16	Pisd-ps2	21.7892	0.640864	0.772875	0.829195	0.406994	0.587408
ENSMUSG00000018427.8	Ypel2	399.694	-0.174063	0.209984	-0.828933	0.407142	0.587565
ENSMUSG00000005501.14	Usp40	73.2287	-0.40407	0.487702	-0.828518	0.407377	0.587677
ENSMUSG00000030494.13	Rhpn2	116.313	-0.37709	0.455034	-0.828707	0.40727	0.587677
ENSMUSG00000094257.2	Ap3s1-ps2	17.4806	-0.720112	0.869111	-0.828562	0.407352	0.587677
ENSMUSG00000034789.8	Rab24	49.4356	0.482265	0.58207	0.828534	0.407368	0.587677
ENSMUSG00000110156.2	Gm42067	11.2829	1.12818	1.36224	0.828173	0.407572	0.587901
ENSMUSG00000005354.16	Txn2	342.669	0.173137	0.209082	0.828085	0.407623	0.587917
ENSMUSG00000024963.12	Dnajc4	50.6389	-0.426443	0.515161	-0.827786	0.407792	0.588104
ENSMUSG00000031901.12	Dus2	61.9554	0.549735	0.664178	0.827693	0.407844	0.588123
ENSMUSG00000028567.8	Txndc12	150.567	-0.304608	0.3683	-0.827065	0.4082	0.588525
ENSMUSG00000030082.14	Sec61a1	250.242	0.217132	0.262534	0.827062	0.408202	0.588525
ENSMUSG00000029486.13	Mrpl1	87.8372	0.361595	0.437245	0.826985	0.408246	0.588531
ENSMUSG00000031969.16	Acad8	78.6343	0.350818	0.424397	0.826627	0.408448	0.588591
ENSMUSG00000018932.9	Map2k3	30.4092	0.522806	0.632499	0.826571	0.40848	0.588591
ENSMUSG00000020918.14	Kat2a	252.554	0.27092	0.32771	0.826706	0.408404	0.588591
ENSMUSG00000034442.11	Trmt5	48.1118	0.490775	0.593753	0.826564	0.408484	0.588591
ENSMUSG00000022248.14	Rad1	36.5274	0.449881	0.544116	0.82681	0.408345	0.588591
ENSMUSG00000068391.8	Chrac1	50.7577	0.425128	0.514477	0.82633	0.408617	0.588726
ENSMUSG00000032035.16	Ets1	59.3868	-0.512386	0.620226	-0.826128	0.408732	0.588777
ENSMUSG00000024843.15	Chka	180.538	0.321128	0.388747	0.826058	0.408771	0.588777
ENSMUSG00000048709.6	Gm8666	29.0313	-0.529323	0.64074	-0.826112	0.408741	0.588777
ENSMUSG00000031149.7	Praf2	140.687	0.38267	0.463441	0.825714	0.408966	0.589001
ENSMUSG00000028641.16	P3h1	26.5945	-0.795367	0.963872	-0.82518	0.40927	0.589365
ENSMUSG00000051557.15	Pusl1	21.721	-0.889219	1.07785	-0.824996	0.409374	0.589365
ENSMUSG00000059278.9	Naa38	125.995	0.432982	0.524825	0.825003	0.40937	0.589365
ENSMUSG00000060600.15	Eno3	12.3362	0.899361	1.09015	0.824991	0.409377	0.589365
ENSMUSG00000032462.14	Pik3cb	157.882	0.269813	0.327292	0.824381	0.409723	0.589714
ENSMUSG00000034190.9	Chmp7	463.635	0.146168	0.177308	0.824375	0.409727	0.589714
ENSMUSG00000022022.3	Mtrf1	54.3452	0.414347	0.502631	0.824355	0.409738	0.589714
ENSMUSG00000028998.6	Tomm7	250.594	-0.240733	0.292106	-0.824127	0.409868	0.589844
ENSMUSG00000024712.9	Rfk	243.191	-0.243806	0.295884	-0.823992	0.409944	0.589897
ENSMUSG00000024505.16	Dtwd2	18.0614	-0.963545	1.16977	-0.823702	0.410109	0.590078
ENSMUSG00000020610.17	Amz2	132.546	-0.267714	0.325074	-0.823547	0.410197	0.590148
ENSMUSG00000018401.17	Mtmr4	740.197	0.13916	0.169031	0.82328	0.410349	0.590309
ENSMUSG00000025525.12	Apool	24.893	-0.654718	0.795526	-0.823001	0.410508	0.590481
ENSMUSG00000076437.10	Selenoh	36.5136	0.643329	0.781926	0.822749	0.410651	0.59063
ENSMUSG00000087034.4	Cbfa2t2-ps1	32.5916	-0.783419	0.952406	-0.822568	0.410753	0.59072
ENSMUSG00000038406.17	Scaf1	1053.8	0.106013	0.128924	0.822292	0.410911	0.590889
ENSMUSG00000046909.9	Tefm	28.0983	0.676697	0.823009	0.822224	0.41095	0.590889
ENSMUSG00000038671.15	Arfrp1	82.1755	0.47682	0.580081	0.821989	0.411083	0.590966
ENSMUSG00000041840.8	Haus1	23.8362	-0.620475	0.754801	-0.822038	0.411055	0.590966
ENSMUSG00000031715.14	Smarca5	277.936	-0.21498	0.261629	-0.821695	0.41125	0.59115
ENSMUSG00000028822.11	Tmem50a	381.426	0.295453	0.359695	0.821399	0.411419	0.591279
ENSMUSG00000090622.1	A930033H14Rik	11.9867	1.13275	1.37897	0.821443	0.411394	0.591279
ENSMUSG00000028295.14	Smim8	36.1001	-0.520756	0.634303	-0.820988	0.411653	0.591501
ENSMUSG00000028680.14	Plk3	57.0265	-0.406727	0.495372	-0.821055	0.411615	0.591501
ENSMUSG00000021071.17	Trim9	838.698	0.12202	0.148667	0.820761	0.411783	0.59163
ENSMUSG00000027940.18	Tpm3	311.497	0.169573	0.206659	0.820545	0.411906	0.59175
ENSMUSG00000030020.13	Prickle2	937.402	-0.133701	0.16299	-0.820299	0.412045	0.591894
ENSMUSG00000005609.16	Ctr9	448.042	0.170395	0.207812	0.819947	0.412246	0.592011
ENSMUSG00000038845.11	Phb	94.9965	0.342479	0.417624	0.820066	0.412179	0.592011
ENSMUSG00000005148.8	Klf5	70.4494	-0.397379	0.484635	-0.819955	0.412242	0.592011
ENSMUSG00000118219.1	Gm29695	14.4998	0.990399	1.20858	0.819474	0.412516	0.592342
ENSMUSG00000058056.16	Palld	44.5892	-0.717892	0.876191	-0.819333	0.412596	0.5924
ENSMUSG00000028657.14	Ppt1	570.44	0.14007	0.171017	0.819044	0.412761	0.59258
ENSMUSG00000054648.8	Zfp869	130.437	-0.33298	0.406604	-0.81893	0.412826	0.592616
ENSMUSG00000026418.16	Tnni1	24.9404	-0.887707	1.0846	-0.818467	0.413091	0.592939
ENSMUSG00000040713.12	Creg1	180.986	-0.211791	0.258847	-0.818209	0.413238	0.592979
ENSMUSG00000070522.4	Gm6505	24.6924	0.981709	1.19963	0.818342	0.413162	0.592979
ENSMUSG00000115808.1	Gm18949	43.1545	0.494398	0.604198	0.818272	0.413202	0.592979
ENSMUSG00000066647.8	Gm5113	96.8673	-0.342411	0.418647	-0.817899	0.413415	0.593062
ENSMUSG00000035239.6	Neu3	23.7582	0.669385	0.818395	0.817924	0.4134	0.593062
ENSMUSG00000020672.14	Sntg2	14.8291	-0.809128	0.989135	-0.818016	0.413348	0.593062
ENSMUSG00000015659.12	Serac1	71.5139	0.342537	0.418879	0.817746	0.413502	0.59313
ENSMUSG00000024896.9	Minpp1	128.317	-0.296596	0.363192	-0.816637	0.414136	0.593982
ENSMUSG00000022350.7	Washc5	289.201	0.210692	0.258047	0.816487	0.414222	0.593998
ENSMUSG00000090386.10	Mir99ahg	25.874	0.642022	0.786331	0.816478	0.414227	0.593998
ENSMUSG00000046556.7	Zfp319	151.156	-0.260304	0.318844	-0.816399	0.414272	0.594006
ENSMUSG00000064945.1	Rny3	58.8867	0.49205	0.603064	0.815916	0.414548	0.594345
ENSMUSG00000053113.3	Socs3	12.6338	1.27042	1.5572	0.815838	0.414593	0.594352
ENSMUSG00000026004.15	Kansl1l	143.14	-0.364974	0.447603	-0.815397	0.414845	0.594657
ENSMUSG00000054484.14	Tmem62	117.678	0.299997	0.36801	0.815187	0.414965	0.594771
ENSMUSG00000117011.1	E130008D07Rik	13.7382	1.11391	1.36708	0.814812	0.41518	0.595022
ENSMUSG00000039062.15	Anpep	20.9126	-0.927089	1.13813	-0.814572	0.415317	0.595162
ENSMUSG00000024542.9	Cep192	68.5184	0.624536	0.766771	0.814501	0.415358	0.595163
ENSMUSG00000022095.9	Fam160b2	127.858	-0.282784	0.347255	-0.814342	0.415449	0.595236
ENSMUSG00000045045.7	Lrfn4	85.3937	0.322144	0.395803	0.813899	0.415703	0.595543
ENSMUSG00000028859.14	Csf3r	20.6489	-1.03704	1.27432	-0.813802	0.415758	0.595565
ENSMUSG00000035173.14	Ccdc186	449.856	-0.20865	0.256412	-0.813731	0.415799	0.595566
ENSMUSG00000062012.14	Zfp13	79.7861	0.296981	0.365065	0.813503	0.41593	0.595697
ENSMUSG00000048280.18	Zfp738	142.095	-0.308223	0.379118	-0.813	0.416218	0.596052
ENSMUSG00000027079.15	Clp1	35.8357	0.553917	0.681641	0.812622	0.416435	0.596068
ENSMUSG00000030313.15	Dennd5b	749.676	-0.147246	0.181211	-0.812563	0.416469	0.596068
ENSMUSG00000058638.14	Zfp110	121.354	0.270316	0.332638	0.812642	0.416423	0.596068
ENSMUSG00000019907.10	Ppp1r12a	680.518	-0.152884	0.188072	-0.812902	0.416274	0.596068
ENSMUSG00000021835.15	Bmp4	14.3543	-0.783551	0.964271	-0.812584	0.416457	0.596068
ENSMUSG00000049502.17	Dtx3l	39.8865	-0.597919	0.735721	-0.812698	0.416391	0.596068
ENSMUSG00000026810.12	Dpm2	53.2094	-0.418018	0.514724	-0.812122	0.416722	0.596144
ENSMUSG00000030499.9	Kctd15	21.9605	-0.87913	1.08251	-0.812123	0.416721	0.596144
ENSMUSG00000054823.16	Nsd3	545.179	-0.178727	0.220055	-0.812194	0.416681	0.596144
ENSMUSG00000036779.12	Tent4b	215.658	-0.248303	0.305681	-0.812292	0.416624	0.596144
ENSMUSG00000058099.16	Nfam1	36.7458	-0.838203	1.03193	-0.812267	0.416639	0.596144
ENSMUSG00000070461.3	9230112E08Rik	25.9619	0.965446	1.18929	0.811784	0.416916	0.596364
ENSMUSG00000021963.17	Sap18	119.079	-0.294712	0.363254	-0.811311	0.417187	0.596638
ENSMUSG00000048164.9	Gm7204	22.6593	0.616055	0.759285	0.811362	0.417158	0.596638
ENSMUSG00000036206.12	Sh3bp4	120.242	-0.281314	0.346906	-0.810923	0.41741	0.596874
ENSMUSG00000071528.4	Atp5md	88.8634	0.374569	0.461927	0.810885	0.417432	0.596874
ENSMUSG00000031090.14	Nadsyn1	19.1277	0.834294	1.02921	0.810614	0.417588	0.597039
ENSMUSG00000014550.14	Rbsn	387.904	-0.181537	0.223988	-0.810478	0.417665	0.597094
ENSMUSG00000022965.8	Ifngr2	115.947	-0.285577	0.352641	-0.809824	0.418042	0.597574
ENSMUSG00000066613.14	Zfp932	56.6006	-0.38315	0.473379	-0.809394	0.418289	0.59787
ENSMUSG00000042404.16	Dennd4b	267.525	-0.1913	0.236419	-0.809155	0.418426	0.598009
ENSMUSG00000020034.7	Tcp11l2	90.0756	0.346137	0.428008	0.808716	0.418678	0.598312
ENSMUSG00000042508.16	Dmtf1	243.121	0.356143	0.440442	0.808604	0.418743	0.598348
ENSMUSG00000049086.8	Bmyc	31.6333	0.551512	0.682321	0.808288	0.418925	0.598436
ENSMUSG00000027618.17	Nfs1	147.257	0.280777	0.347328	0.808391	0.418866	0.598436
ENSMUSG00000041638.18	Gcn1	541.092	0.14003	0.173231	0.808343	0.418893	0.598436
ENSMUSG00000039158.11	Akna	41.7814	-0.693031	0.857487	-0.808211	0.418969	0.598441
ENSMUSG00000057914.15	Cacnb2	391.785	0.166384	0.205885	0.808141	0.41901	0.598442
ENSMUSG00000064145.12	Arih2	155.362	0.220359	0.272735	0.807962	0.419113	0.598532
ENSMUSG00000041548.4	Hspb8	160.769	0.237203	0.293831	0.807276	0.419507	0.599038
ENSMUSG00000038005.15	Hpf1	176.284	-0.28064	0.347684	-0.807171	0.419568	0.599068
ENSMUSG00000037762.6	Slc16a9	27.3598	0.834783	1.03434	0.807065	0.419629	0.599097
ENSMUSG00000029817.11	Tra2a	212.15	0.215355	0.266901	0.806872	0.41974	0.599198
ENSMUSG00000029433.16	Diablo	27.9	0.709078	0.878935	0.806747	0.419813	0.599245
ENSMUSG00000046718.8	Bst2	8.45144	-1.14435	1.41863	-0.806659	0.419863	0.599259
ENSMUSG00000031245.8	Hmgn5	107.325	-0.34484	0.427867	-0.80595	0.420271	0.599785
ENSMUSG00000058073.4	Gm11189	14.0923	0.737885	0.915713	0.805803	0.420356	0.599849
ENSMUSG00000038152.4	5033430I15Rik	13.1213	1.03001	1.27844	0.805678	0.420428	0.599894
ENSMUSG00000089838.1	Gm2962	80.6132	0.351705	0.436816	0.805156	0.42073	0.600187
ENSMUSG00000074825.4	Itpripl1	18.9143	-0.700378	0.869905	-0.80512	0.42075	0.600187
ENSMUSG00000031399.15	Fam3a	59.7336	-0.382942	0.475638	-0.805114	0.420754	0.600187
ENSMUSG00000014158.12	Trpv4	11.3717	0.823141	1.02286	0.804741	0.420969	0.600436
ENSMUSG00000038115.16	Ano2	50.5567	0.509217	0.632923	0.804548	0.421081	0.600538
ENSMUSG00000067578.3	Cbln4	31.3815	-0.823482	1.02373	-0.804393	0.42117	0.60055
ENSMUSG00000050315.14	Synpo2	88.9562	-0.519373	0.645626	-0.804448	0.421138	0.60055
ENSMUSG00000036599.10	Chst12	82.5625	-0.316922	0.394099	-0.804167	0.4213	0.600561
ENSMUSG00000031928.15	Mre11a	102.068	0.267761	0.333022	0.804032	0.421378	0.600561
ENSMUSG00000034543.15	Morc2a	219.936	0.230856	0.287109	0.804073	0.421355	0.600561
ENSMUSG00000067931.6	Zfp948	52.0782	0.440694	0.548073	0.80408	0.421351	0.600561
ENSMUSG00000097006.7	9530082P21Rik	14.0223	1.09885	1.36653	0.804121	0.421327	0.600561
ENSMUSG00000087298.3	Gm9392	63.9076	-0.454447	0.565314	-0.803884	0.421464	0.600625
ENSMUSG00000021647.7	Cartpt	29.9029	0.633418	0.788157	0.803669	0.421588	0.600745
ENSMUSG00000027435.8	Cd93	30.7439	-0.506099	0.629926	-0.803427	0.421728	0.60083
ENSMUSG00000047766.15	Lrrc49	392.427	-0.169113	0.210484	-0.803444	0.421718	0.60083
ENSMUSG00000026404.12	Ddx59	57.6723	0.53184	0.662131	0.803224	0.421845	0.600914
ENSMUSG00000026494.12	Kif26b	362.011	0.17297	0.215367	0.803142	0.421893	0.600914
ENSMUSG00000058173.12	Smco4	11.4404	0.756241	0.941635	0.803115	0.421908	0.600914
ENSMUSG00000050550.7	Gm11868	26.8039	0.54152	0.674456	0.802899	0.422033	0.601034
ENSMUSG00000028849.17	Map7d1	2280.73	-0.110538	0.137735	-0.802543	0.422239	0.60127
ENSMUSG00000050605.17	Zfp61	51.2514	-0.662218	0.825312	-0.802385	0.422331	0.601344
ENSMUSG00000040373.12	Cacng5	40.897	0.536658	0.668987	0.802195	0.42244	0.601443
ENSMUSG00000028653.16	Trit1	38.6422	0.610589	0.762027	0.801269	0.422976	0.60175
ENSMUSG00000004846.10	Plod3	127.292	-0.31135	0.388372	-0.80168	0.422738	0.60175
ENSMUSG00000058446.14	Znrf2	126.298	-0.2853	0.356022	-0.801354	0.422927	0.60175
ENSMUSG00000032637.15	Atxn2l	518.409	0.14017	0.174893	0.801462	0.422864	0.60175
ENSMUSG00000031601.16	Cnot7	266.261	-0.210131	0.26219	-0.801444	0.422875	0.60175
ENSMUSG00000084838.3	Gm10241	50.9159	0.375416	0.468249	0.801743	0.422702	0.60175
ENSMUSG00000024208.16	Uqcc2	246.282	0.195283	0.243719	0.801264	0.422979	0.60175
ENSMUSG00000047238.4	Mageh1	97.6446	-0.41395	0.516525	-0.801413	0.422892	0.60175
ENSMUSG00000025821.9	Zfp282	72.968	-0.367834	0.459144	-0.801129	0.423057	0.601804
ENSMUSG00000003970.9	Rpl8	1362.04	-0.131764	0.164488	-0.801057	0.423099	0.601806
ENSMUSG00000062963.10	Ufc1	178.599	0.262976	0.328333	0.800943	0.423165	0.601843
ENSMUSG00000054737.11	Zfp182	54.4464	-0.673265	0.841235	-0.80033	0.42352	0.60229
ENSMUSG00000097649.2	Gm10561	10.7405	-1.0675	1.33397	-0.800239	0.423572	0.602307
ENSMUSG00000009739.17	Pou6f1	335.605	-0.20229	0.252817	-0.800143	0.423628	0.602329
ENSMUSG00000028654.13	Mycl	30.0488	-0.789799	0.987177	-0.800058	0.423677	0.602341
ENSMUSG00000045064.5	Zc2hc1c	18.6964	0.599896	0.75001	0.79985	0.423798	0.602455
ENSMUSG00000035181.6	Heatr5a	200.152	0.265694	0.332306	0.799545	0.423974	0.602649
ENSMUSG00000056771.7	Gm10010	27.4667	0.639695	0.800188	0.799431	0.42404	0.602686
ENSMUSG00000056870.9	Gulp1	27.5682	-0.713252	0.892508	-0.799154	0.424201	0.602809
ENSMUSG00000032370.8	Lactb	59.4386	-0.468398	0.586125	-0.799143	0.424208	0.602809
ENSMUSG00000041633.14	Kctd12b	33.9025	-0.50152	0.627724	-0.79895	0.424319	0.60291
ENSMUSG00000063446.4	Plppr1	46.7577	-0.70765	0.88608	-0.79863	0.424505	0.603117
ENSMUSG00000028030.12	Tbck	238.653	-0.21168	0.265153	-0.798329	0.424679	0.603178
ENSMUSG00000029060.17	Mib2	322.466	0.201925	0.2529	0.798436	0.424617	0.603178
ENSMUSG00000053111.13	Fank1	14.88	0.710066	0.889507	0.798269	0.424714	0.603178
ENSMUSG00000032383.7	Ppib	258.244	0.240795	0.301613	0.798358	0.424663	0.603178
ENSMUSG00000004665.10	Cnn2	22.289	-0.736902	0.923197	-0.798207	0.42475	0.603178
ENSMUSG00000027861.13	Casq2	13.1717	0.807907	1.01304	0.797506	0.425157	0.603628
ENSMUSG00000039886.8	Tmem120a	56.1551	-0.377293	0.473123	-0.797452	0.425188	0.603628
ENSMUSG00000042487.6	Leo1	289.539	0.220279	0.276185	0.797578	0.425115	0.603628
ENSMUSG00000001630.13	Stk38l	124.377	0.367099	0.460476	0.797214	0.425326	0.603709
ENSMUSG00000031527.7	Eri1	70.6444	-0.392804	0.492711	-0.797231	0.425317	0.603709
ENSMUSG00000042529.14	Kcnj12	58.7025	0.496623	0.623276	0.796796	0.42557	0.603997
ENSMUSG00000029456.12	Acad10	18.4242	0.888467	1.1153	0.796617	0.425674	0.604087
ENSMUSG00000032002.10	Dcun1d5	285.798	0.224535	0.281887	0.796543	0.425717	0.60409
ENSMUSG00000026791.14	Slc2a8	76.1166	0.493034	0.619111	0.796357	0.425825	0.604162
ENSMUSG00000021891.8	Mettl6	102.753	-0.282671	0.355	-0.796257	0.425883	0.604162
ENSMUSG00000022787.10	Wdr53	26.9963	-0.702328	0.882126	-0.796176	0.425929	0.604162
ENSMUSG00000062376.7	Borcs7	106.433	0.274886	0.345229	0.796241	0.425892	0.604162
ENSMUSG00000081406.4	Rps6-ps4	515.607	0.158652	0.199313	0.795994	0.426036	0.604251
ENSMUSG00000061175.12	Fnip2	133.471	-0.29172	0.366515	-0.79593	0.426073	0.604251
ENSMUSG00000059070.16	Rpl18	60.8802	0.448919	0.564117	0.795791	0.426153	0.604308
ENSMUSG00000037933.16	Bicd2	456.677	-0.13225	0.1663	-0.795247	0.42647	0.604699
ENSMUSG00000027217.13	Tspan18	30.4928	0.862701	1.08538	0.79484	0.426706	0.604977
ENSMUSG00000027221.5	Chst1	495.356	0.207367	0.260966	0.794614	0.426838	0.605107
ENSMUSG00000100347.1	Gm7895	97.3234	-0.269601	0.339323	-0.794525	0.42689	0.605122
ENSMUSG00000042099.16	Kank3	30.7821	-0.554036	0.697402	-0.794428	0.426946	0.605144
ENSMUSG00000035443.10	Thyn1	143.45	0.328953	0.41429	0.794017	0.427186	0.605426
ENSMUSG00000025732.6	Mcrip2	20.7921	-0.920327	1.15968	-0.793607	0.427424	0.605707
ENSMUSG00000024824.7	Rad9a	39.0041	0.579766	0.730639	0.793505	0.427484	0.605734
ENSMUSG00000027533.10	Fabp5	311.714	0.167869	0.211598	0.793338	0.427581	0.605814
ENSMUSG00000086796.2	4932702P03Rik	11.3045	0.895406	1.12881	0.793233	0.427642	0.605843
ENSMUSG00000006575.14	Rundc3a	1088.8	0.139313	0.175685	0.792971	0.427795	0.606002
ENSMUSG00000030199.16	Etv6	96.9849	-0.300064	0.378662	-0.792432	0.428109	0.606332
ENSMUSG00000061393.14	Acvr2b	56.1213	-0.373508	0.471341	-0.792437	0.428106	0.606332
ENSMUSG00000052214.9	Opa3	265.706	0.176834	0.223189	0.792307	0.428181	0.606377
ENSMUSG00000026222.16	Sp100	25.2821	0.576677	0.728302	0.79181	0.428472	0.606673
ENSMUSG00000017478.15	Zc3h18	231.112	-0.232574	0.293699	-0.791879	0.428431	0.606673
ENSMUSG00000023224.12	Serping1	74.6055	-0.518949	0.65564	-0.791515	0.428643	0.606859
ENSMUSG00000033147.16	Slc22a15	63.95	0.382854	0.48378	0.791381	0.428722	0.606912
ENSMUSG00000078117.2	Gm16485	63.7212	0.535941	0.677338	0.791246	0.4288	0.606966
ENSMUSG00000025407.7	Gli1	20.5247	-0.815666	1.03099	-0.791145	0.42886	0.606992
ENSMUSG00000028393.10	Alad	67.9446	0.326612	0.413062	0.79071	0.429113	0.607236
ENSMUSG00000022607.18	Ptk2	595.929	-0.150273	0.190039	-0.79075	0.42909	0.607236
ENSMUSG00000024422.14	Dhx16	154.312	-0.349617	0.442229	-0.79058	0.429189	0.607286
ENSMUSG00000036810.16	Cnep1r1	73.3787	-0.327421	0.414201	-0.790489	0.429243	0.607303
ENSMUSG00000043415.5	Otud1	58.4792	-0.365649	0.462611	-0.790404	0.429292	0.607316
ENSMUSG00000042029.7	Ncapg2	40.9165	-0.425352	0.538308	-0.790165	0.429431	0.607456
ENSMUSG00000039660.16	Spout1	100.005	-0.347511	0.440075	-0.789662	0.429725	0.607814
ENSMUSG00000028256.16	Odf2l	48.4301	-0.40632	0.514599	-0.789585	0.42977	0.60782
ENSMUSG00000040310.12	Alx4	17.8376	0.988446	1.25201	0.789486	0.429828	0.607844
ENSMUSG00000056687.9	Gm11696	19.6744	0.607724	0.770045	0.789206	0.429992	0.608018
ENSMUSG00000063275.15	Hacd1	32.6238	0.541071	0.685741	0.789032	0.430093	0.608103
ENSMUSG00000028454.16	Pigo	78.6318	0.336459	0.426466	0.788948	0.430143	0.608116
ENSMUSG00000110360.1	Gm45380	9.50329	-0.890678	1.12908	-0.788853	0.430198	0.608136
ENSMUSG00000029386.15	Tctn2	55.1044	-0.402806	0.510719	-0.788704	0.430285	0.608144
ENSMUSG00000021367.8	Edn1	12.1423	0.867648	1.10007	0.788719	0.430276	0.608144
ENSMUSG00000024976.14	Shoc2	343.249	0.205561	0.260665	0.788601	0.430345	0.608172
ENSMUSG00000042694.17	Stn1	44.3553	0.502798	0.637713	0.788439	0.43044	0.608248
ENSMUSG00000006005.18	Tpr	1460.84	-0.100482	0.127472	-0.788266	0.430541	0.608333
ENSMUSG00000039257.11	Vstm2b	90.5129	0.291683	0.370139	0.788038	0.430674	0.608433
ENSMUSG00000019961.17	Tmpo	271.901	0.183686	0.233103	0.788006	0.430693	0.608433
ENSMUSG00000026380.10	Tfcp2l1	43.0087	0.54321	0.689572	0.787749	0.430844	0.608549
ENSMUSG00000003228.9	Grk5	108.474	-0.345153	0.438164	-0.787726	0.430857	0.608549
ENSMUSG00000022146.12	Osmr	17.6497	0.650539	0.82607	0.78751	0.430984	0.608613
ENSMUSG00000035107.13	Dcbld2	214.852	-0.260608	0.330916	-0.787534	0.430969	0.608613
ENSMUSG00000032044.4	Rpusd4	30.7246	0.586326	0.744822	0.787203	0.431163	0.608757
ENSMUSG00000021583.7	Erap1	82.1832	-0.518991	0.659291	-0.787196	0.431167	0.608757
ENSMUSG00000072774.10	Zfp951	8.73064	-0.872064	1.10838	-0.786788	0.431406	0.609036
ENSMUSG00000022672.8	Prkdc	244.168	0.23302	0.296247	0.786573	0.431532	0.609156
ENSMUSG00000079598.4	Clec2l	147.776	0.298069	0.378983	0.786498	0.431576	0.609161
ENSMUSG00000052681.8	Rap1b	322.487	0.183679	0.233636	0.786179	0.431763	0.609367
ENSMUSG00000026341.16	Actr3	537.216	-0.136013	0.173071	-0.78588	0.431938	0.609557
ENSMUSG00000047669.8	Msl3l2	62.0338	0.370842	0.472065	0.785574	0.432117	0.609752
ENSMUSG00000032744.4	Heyl	38.5707	-0.798511	1.01681	-0.785309	0.432273	0.609856
ENSMUSG00000038542.14	Pcid2	119.181	-0.281619	0.358593	-0.785345	0.432251	0.609856
ENSMUSG00000028643.11	Svbp	24.6161	-0.516492	0.65781	-0.785168	0.432355	0.609857
ENSMUSG00000033653.18	Vps8	414.013	0.165892	0.211281	0.785171	0.432353	0.609857
ENSMUSG00000029208.16	Guf1	58.8331	-0.524369	0.66811	-0.784855	0.432538	0.610058
ENSMUSG00000110393.2	Gm36445	14.6011	-0.929084	1.18392	-0.784751	0.4326	0.610087
ENSMUSG00000022386.12	Trmu	53.4198	0.376355	0.479817	0.784372	0.432822	0.610302
ENSMUSG00000071644.10	Eef1g	203.019	-0.223713	0.285221	-0.784352	0.432834	0.610302
ENSMUSG00000002459.17	Rgs20	160.819	-0.236439	0.301613	-0.783917	0.433089	0.610486
ENSMUSG00000033396.13	Spg11	192.696	0.221208	0.282232	0.783781	0.433169	0.610486
ENSMUSG00000029062.14	Cdk11b	559.414	0.152221	0.194169	0.783961	0.433063	0.610486
ENSMUSG00000029066.12	Mrpl20	165.071	0.243933	0.311187	0.78388	0.433111	0.610486
ENSMUSG00000090935.10	Synj2bp	307.895	0.276838	0.353183	0.783837	0.433136	0.610486
ENSMUSG00000033948.3	Zswim5	177.461	0.257985	0.329242	0.783573	0.433291	0.6106
ENSMUSG00000085704.1	4921531C22Rik	11.2608	1.20342	1.53595	0.783499	0.433334	0.610603
ENSMUSG00000016386.15	Mpped2	143.038	0.27419	0.350012	0.783371	0.433409	0.610652
ENSMUSG00000059796.16	Eif4a1	104.713	0.31175	0.398024	0.783244	0.433484	0.610699
ENSMUSG00000029407.10	Uso1	1077.26	0.0993205	0.126875	0.782819	0.433733	0.610993
ENSMUSG00000019960.8	Dusp6	82.3386	-0.582145	0.744108	-0.782339	0.434015	0.611333
ENSMUSG00000041377.12	Ninj2	17.7322	-0.808738	1.03413	-0.782046	0.434187	0.611517
ENSMUSG00000028476.13	Reck	66.7222	0.497509	0.636552	0.781568	0.434468	0.611737
ENSMUSG00000053604.5	Rpia	21.0115	-0.566272	0.724518	-0.781584	0.434459	0.611737
ENSMUSG00000032112.10	Trappc4	92.3511	0.347606	0.444792	0.781502	0.434507	0.611737
ENSMUSG00000024847.15	Aip	270.51	0.219701	0.281062	0.781684	0.4344	0.611737
ENSMUSG00000041477.14	Dcp1b	52.2968	-0.509128	0.651861	-0.781037	0.434781	0.612064
ENSMUSG00000032834.11	Pwp2	93.0193	0.370594	0.474668	0.780745	0.434953	0.612248
ENSMUSG00000021120.11	Pigh	27.1089	-0.714159	0.915	-0.780502	0.435096	0.612342
ENSMUSG00000045730.4	Adrb2	9.01121	-1.29702	1.6618	-0.780493	0.435101	0.612342
ENSMUSG00000018909.15	Arrb1	1752.06	0.0810149	0.103813	0.78039	0.435161	0.612369
ENSMUSG00000105245.1	Gm31305	9.19491	1.03544	1.32695	0.780315	0.435205	0.612373
ENSMUSG00000010307.7	Tmem86a	36.5144	-0.647219	0.829548	-0.780207	0.435269	0.612405
ENSMUSG00000037447.16	Arid5a	60.7458	-0.486984	0.624317	-0.780028	0.435375	0.61242
ENSMUSG00000031723.8	Txnl4b	48.6696	-0.443823	0.56895	-0.780073	0.435348	0.61242
ENSMUSG00000038807.19	Rap1gap2	842.542	0.127302	0.163212	0.779979	0.435403	0.61242
ENSMUSG00000038637.15	Lrrc56	14.2921	-0.724217	0.928771	-0.779758	0.435533	0.612546
ENSMUSG00000015839.6	Nfe2l2	158.087	-0.245367	0.314736	-0.779597	0.435628	0.612621
ENSMUSG00000041147.10	Brca2	54.965	0.402457	0.516424	0.779314	0.435795	0.612706
ENSMUSG00000011658.16	Fuz	11.2387	-1.03884	1.33316	-0.779231	0.435844	0.612706
ENSMUSG00000039275.9	Foxk2	475.382	-0.210572	0.270224	-0.779248	0.435833	0.612706
ENSMUSG00000034601.17	2700049A03Rik	34.8076	0.539307	0.692116	0.779216	0.435853	0.612706
ENSMUSG00000041453.12	Rpl21	219.755	-0.203918	0.261869	-0.778702	0.436155	0.613052
ENSMUSG00000055553.16	Kxd1	122.234	-0.322773	0.414561	-0.778589	0.436222	0.613052
ENSMUSG00000033499.14	Larp4b	580.74	0.175997	0.226041	0.778607	0.436211	0.613052
ENSMUSG00000022562.15	Oplah	154.721	-0.315998	0.405922	-0.778469	0.436292	0.613093
ENSMUSG00000035266.16	Helq	39.0466	-0.508822	0.654382	-0.777561	0.436828	0.6137
ENSMUSG00000029992.14	Gfpt1	620.561	0.129579	0.166656	0.777528	0.436847	0.6137
ENSMUSG00000040888.10	Gfer	155.217	0.237505	0.305441	0.777583	0.436815	0.6137
ENSMUSG00000038518.15	Jarid2	205.389	-0.230962	0.297103	-0.777378	0.436936	0.613766
ENSMUSG00000048668.16	Rhno1	47.5162	-0.374082	0.481329	-0.777187	0.437049	0.613867
ENSMUSG00000028273.15	Pdlim5	212.968	-0.236877	0.305037	-0.776552	0.437423	0.614287
ENSMUSG00000107412.1	Gm20383	10.1035	-1.24435	1.60243	-0.776541	0.43743	0.614287
ENSMUSG00000028114.16	Mettl14	168.857	0.292559	0.376891	0.776242	0.437606	0.614461
ENSMUSG00000074024.5	4632427E13Rik	10.3102	1.09648	1.41265	0.776191	0.437636	0.614461
ENSMUSG00000020948.9	Klhl28	113.207	-0.278348	0.358671	-0.776054	0.437717	0.614517
ENSMUSG00000052560.15	Cpne8	85.2415	0.384891	0.496152	0.775752	0.437895	0.614709
ENSMUSG00000026475.7	Rgs16	20.1388	-0.899582	1.16058	-0.775115	0.438272	0.615122
ENSMUSG00000033429.10	Mcee	80.142	-0.379946	0.490139	-0.77518	0.438233	0.615122
ENSMUSG00000081553.1	Ccdc50-ps	39.9767	0.49755	0.642059	0.77493	0.438381	0.615218
ENSMUSG00000028364.15	Tnc	46.8221	0.383004	0.494365	0.774739	0.438494	0.615318
ENSMUSG00000073155.12	1810058I24Rik	45.3683	-0.542437	0.700298	-0.77458	0.438588	0.615378
ENSMUSG00000025591.6	Tma16	100.142	0.395941	0.511214	0.774511	0.438629	0.615378
ENSMUSG00000024911.7	Fibp	92.5975	0.393337	0.507887	0.774458	0.43866	0.615378
ENSMUSG00000106190.1	Gm20768	24.4242	0.692291	0.894093	0.774294	0.438757	0.615455
ENSMUSG00000040841.5	Six5	9.84069	0.803094	1.0373	0.774214	0.438804	0.615464
ENSMUSG00000040782.12	Cop1	70.0644	-0.364026	0.470789	-0.773225	0.439389	0.615706
ENSMUSG00000068922.14	Msto1	56.8788	-0.361196	0.467106	-0.773265	0.439366	0.615706
ENSMUSG00000027957.13	Slc35a3	102.682	0.373934	0.483479	0.773425	0.439271	0.615706
ENSMUSG00000031586.17	Rbpms	12.5886	0.730374	0.944061	0.773652	0.439137	0.615706
ENSMUSG00000039375.16	Wdr17	155.942	-0.25597	0.330925	-0.773498	0.439228	0.615706
ENSMUSG00000052151.12	Plpp2	39.0273	0.490622	0.634426	0.773333	0.439326	0.615706
ENSMUSG00000020130.9	Tbc1d15	238.545	-0.217087	0.280552	-0.773784	0.439059	0.615706
ENSMUSG00000025577.7	Cbx2	13.9808	0.96941	1.25342	0.773413	0.439278	0.615706
ENSMUSG00000022052.9	Ppp2r2a	672.946	-0.143453	0.185454	-0.773526	0.439211	0.615706
ENSMUSG00000054843.9	Atrnl1	456.22	-0.132522	0.171344	-0.773427	0.43927	0.615706
ENSMUSG00000063646.18	Jakmip1	88.8531	-0.325513	0.42102	-0.773154	0.439431	0.615707
ENSMUSG00000022516.10	Nudt16l1	97.4594	0.320144	0.414118	0.773073	0.439479	0.615716
ENSMUSG00000055480.7	Zfp458	77.9182	-0.358104	0.463292	-0.772955	0.439549	0.615757
ENSMUSG00000036617.17	Etl4	507.067	0.160212	0.207342	0.772695	0.439703	0.615914
ENSMUSG00000055319.8	Sec23ip	294.607	0.20254	0.26218	0.772523	0.439805	0.615999
ENSMUSG00000028224.14	Nbn	80.1313	-0.308241	0.399167	-0.772211	0.43999	0.6162
ENSMUSG00000021639.17	Gtf2h2	85.2606	-0.345564	0.447543	-0.772136	0.440034	0.616204
ENSMUSG00000097899.2	Gm16894	10.546	0.9127	1.1822	0.772033	0.440095	0.616232
ENSMUSG00000063787.4	Chchd1	101.847	0.312455	0.404773	0.771927	0.440157	0.616262
ENSMUSG00000028885.8	Smpdl3b	14.1534	-0.918765	1.19046	-0.771773	0.440249	0.61631
ENSMUSG00000029338.13	Antxr2	15.0592	1.02564	1.32919	0.771627	0.440335	0.61631
ENSMUSG00000032114.9	Slc37a4	42.4121	0.536866	0.695768	0.771616	0.440342	0.61631
ENSMUSG00000040490.4	Lrfn2	24.9349	0.561845	0.728165	0.77159	0.440357	0.61631
ENSMUSG00000021594.11	Srd5a1	20.0816	-0.768141	0.995768	-0.771406	0.440467	0.616405
ENSMUSG00000108867.1	Gm44643	13.9782	-0.804439	1.04309	-0.771207	0.440584	0.616512
ENSMUSG00000058709.11	Egln2	255.139	-0.246435	0.319663	-0.77092	0.440754	0.616671
ENSMUSG00000031935.9	Med17	129.888	0.274714	0.356366	0.770876	0.44078	0.616671
ENSMUSG00000026977.17	Marchf7	164.438	0.285731	0.370823	0.770532	0.440984	0.616899
ENSMUSG00000046792.8	Zfp787	62.8743	0.382631	0.496739	0.770285	0.441131	0.617046
ENSMUSG00000105895.1	Gm42829	14.3188	0.801614	1.04127	0.769839	0.441395	0.617323
ENSMUSG00000078670.3	Fam174b	90.3601	0.337615	0.438568	0.769812	0.441412	0.617323
ENSMUSG00000097823.2	Gm16701.1	39.5987	0.652991	0.84844	0.769637	0.441515	0.61741
ENSMUSG00000056220.14	Pla2g4a	49.7451	0.396352	0.515087	0.769486	0.441605	0.61742
ENSMUSG00000026509.15	Capn2	767.446	0.135873	0.176573	0.769505	0.441594	0.61742
ENSMUSG00000042797.9	Aqp11	37.0619	-0.433461	0.563566	-0.769139	0.441811	0.617476
ENSMUSG00000020650.15	Bcap29	143.541	0.312051	0.405703	0.769161	0.441797	0.617476
ENSMUSG00000022836.11	Mylk	35.773	-0.607605	0.789828	-0.769288	0.441723	0.617476
ENSMUSG00000008682.13	Rpl10	10.2701	-0.973494	1.26548	-0.769266	0.441735	0.617476
ENSMUSG00000045822.4	Zswim3	40.4422	0.482886	0.628038	0.768881	0.441964	0.617585
ENSMUSG00000029614.13	Rpl6	72.7349	0.342559	0.445577	0.768798	0.442013	0.617585
ENSMUSG00000030602.13	Pak4	49.4329	-0.614639	0.799417	-0.768859	0.441977	0.617585
ENSMUSG00000075585.3	6330403L08Rik	113.444	-0.251384	0.327029	-0.768689	0.442078	0.617618
ENSMUSG00000029550.11	Sppl3	225.483	-0.218142	0.283904	-0.768366	0.44227	0.617828
ENSMUSG00000069208.9	Zfp825	17.8341	-1.15787	1.50709	-0.76828	0.442321	0.617841
ENSMUSG00000051000.17	Fam160a1	19.1974	1.02604	1.33623	0.767861	0.44257	0.618073
ENSMUSG00000036983.7	Tfb1m	33.3218	0.469411	0.611279	0.767916	0.442537	0.618073
ENSMUSG00000024101.15	Washc1	127.613	0.259307	0.337909	0.767386	0.442852	0.61841
ENSMUSG00000032519.11	Slc25a38	95.7178	0.36162	0.4713	0.767281	0.442915	0.61844
ENSMUSG00000027419.9	Pcsk2	803.148	0.130609	0.170248	0.767171	0.44298	0.618466
ENSMUSG00000039963.20	Ccdc40	23.791	0.849596	1.10753	0.767109	0.443016	0.618466
ENSMUSG00000025925.14	Terf1	60.4142	0.421693	0.54997	0.766756	0.443227	0.6185
ENSMUSG00000026840.14	Lamc3	67.983	0.356993	0.465528	0.766855	0.443168	0.6185
ENSMUSG00000027706.8	Sec62	1406.67	0.118159	0.154073	0.766901	0.44314	0.6185
ENSMUSG00000028218.19	Fam92a	201.233	0.215708	0.281342	0.766711	0.443253	0.6185
ENSMUSG00000038822.15	Hace1	195.08	0.244149	0.318323	0.766986	0.44309	0.6185
ENSMUSG00000037857.16	Nufip2	515.359	0.167249	0.218176	0.766581	0.443331	0.6185
ENSMUSG00000031378.14	Abcd1	61.4537	-0.42509	0.554512	-0.766602	0.443318	0.6185
ENSMUSG00000003360.15	Ddx23	695.174	-0.134378	0.175358	-0.76631	0.443492	0.618667
ENSMUSG00000114995.1	Gm49284	15.0579	-0.638944	0.833894	-0.766217	0.443547	0.618687
ENSMUSG00000025255.18	Zfhx4	395.412	0.152526	0.199304	0.765293	0.444097	0.619337
ENSMUSG00000057069.7	Ero1lb	58.766	-0.44883	0.586442	-0.765346	0.444066	0.619337
ENSMUSG00000010045.2	Tmem115	110.703	-0.311286	0.406978	-0.764872	0.444348	0.619629
ENSMUSG00000062488.9	Ifit3b	60.5274	-0.367638	0.480707	-0.764786	0.444399	0.619643
ENSMUSG00000026687.14	Aldh9a1	291.502	0.173916	0.227504	0.764453	0.444597	0.619802
ENSMUSG00000028850.2	Gpatch3	29.9569	-0.519012	0.679054	-0.764315	0.444679	0.619802
ENSMUSG00000067058.7	Rps15a-ps5	22.9649	0.665121	0.870075	0.764441	0.444604	0.619802
ENSMUSG00000013701.13	Timm23	32.6841	0.596082	0.77982	0.764384	0.444639	0.619802
ENSMUSG00000039304.11	Tnfsf10	15.2288	1.1786	1.54318	0.763748	0.445017	0.619906
ENSMUSG00000085037.1	4933421O10Rik	49.9672	0.433585	0.567701	0.763755	0.445013	0.619906
ENSMUSG00000029387.10	Gtf2h3	40.8712	-0.432108	0.565623	-0.763951	0.444896	0.619906
ENSMUSG00000040940.18	Arhgef1	102.905	-0.295245	0.38639	-0.764111	0.444801	0.619906
ENSMUSG00000030500.6	Slc17a6	87.2379	0.32923	0.430984	0.763903	0.444925	0.619906
ENSMUSG00000063142.15	Kcnma1	1270.73	0.108342	0.141835	0.763862	0.44495	0.619906
ENSMUSG00000079020.9	Slc45a4	290.533	0.173139	0.226711	0.763702	0.445045	0.619906
ENSMUSG00000026634.16	Angel2	160.599	-0.378592	0.495846	-0.763529	0.445148	0.619992
ENSMUSG00000061461.11	Smim20	68.4439	-0.32408	0.424811	-0.76288	0.445535	0.620473
ENSMUSG00000038797.13	Zscan2	55.0511	-0.454749	0.596313	-0.762602	0.445701	0.620646
ENSMUSG00000020773.11	Trim47	29.7064	0.799658	1.04887	0.762401	0.44582	0.620755
ENSMUSG00000001930.17	Vwf	199.66	0.346902	0.455105	0.762246	0.445913	0.620768
ENSMUSG00000025260.10	Hsd17b10	89.2882	-0.462476	0.606695	-0.762286	0.445889	0.620768
ENSMUSG00000117437.1	Gm33727	12.8941	1.04277	1.36845	0.762007	0.446056	0.620909
ENSMUSG00000038957.13	Edc3	71.6715	-0.33468	0.439446	-0.761596	0.446301	0.621192
ENSMUSG00000056216.9	Cebpg	159.675	-0.228348	0.299857	-0.761521	0.446346	0.621197
ENSMUSG00000040174.14	Alkbh3	27.2668	0.585933	0.769791	0.761159	0.446562	0.621382
ENSMUSG00000040028.10	Elavl1	467.507	-0.181791	0.238824	-0.761194	0.446541	0.621382
ENSMUSG00000027601.13	Mtfr1	54.7349	-0.391056	0.514157	-0.760576	0.44691	0.621808
ENSMUSG00000031812.16	Map1lc3b	545.521	-0.142605	0.187627	-0.760048	0.447226	0.62219
ENSMUSG00000029545.13	Acads	50.711	-0.444518	0.585245	-0.759541	0.447529	0.622499
ENSMUSG00000020193.3	Zpbp	11.4659	-0.841624	1.10808	-0.759535	0.447532	0.622499
ENSMUSG00000025911.14	Adhfe1	88.3224	-0.295956	0.389788	-0.759274	0.447689	0.622659
ENSMUSG00000052751.16	Repin1	196.103	0.205022	0.270242	0.758661	0.448055	0.623091
ENSMUSG00000054612.4	Mgmt	10.9473	1.16311	1.5332	0.758615	0.448083	0.623091
ENSMUSG00000020238.14	Ncln	187.145	-0.313564	0.413595	-0.758142	0.448366	0.623426
ENSMUSG00000030750.13	Nsmce1	47.0809	0.411653	0.543663	0.757184	0.44894	0.624166
ENSMUSG00000045257.10	Morn2	31.8232	-0.577425	0.762796	-0.756984	0.44906	0.624275
ENSMUSG00000008200.15	Fnbp4	163.962	0.308577	0.407775	0.756733	0.44921	0.624367
ENSMUSG00000022858.16	Tra2b	160.182	0.209477	0.276815	0.75674	0.449205	0.624367
ENSMUSG00000029701.15	Rbm28	212.253	0.226434	0.299391	0.756317	0.449459	0.624424
ENSMUSG00000038604.9	Ripor1	342.202	0.183651	0.242826	0.756307	0.449465	0.624424
ENSMUSG00000034839.5	Larp6	236.865	-0.219464	0.290179	-0.756306	0.449466	0.624424
ENSMUSG00000036814.13	Slc6a20a	86.9288	-0.415344	0.549269	-0.756177	0.449543	0.624424
ENSMUSG00000049960.4	Mrps16	47.3908	-0.394418	0.521562	-0.756224	0.449515	0.624424
ENSMUSG00000022337.7	Emc2	242.776	0.251697	0.33285	0.75619	0.449535	0.624424
ENSMUSG00000071267.11	Zfp942	72.0726	-0.295281	0.3904	-0.756353	0.449437	0.624424
ENSMUSG00000032384.16	Csnk1g1	144.913	-0.235176	0.31105	-0.75607	0.449607	0.624454
ENSMUSG00000074698.10	Csnk2a1	189.692	-0.191897	0.253876	-0.755868	0.449729	0.624565
ENSMUSG00000114771.1	Gm49064	9.88012	1.12183	1.48433	0.755783	0.449779	0.624577
ENSMUSG00000032902.1	Slc16a1	320.728	-0.252458	0.33407	-0.755704	0.449827	0.624585
ENSMUSG00000031027.15	Stk33	14.4477	0.922311	1.22112	0.7553	0.450069	0.624863
ENSMUSG00000107320.1	Gm42549	10.5391	0.811609	1.07496	0.755015	0.45024	0.625043
ENSMUSG00000082044.1	Snrpert	31.1306	0.671871	0.890011	0.754902	0.450308	0.62505
ENSMUSG00000049999.4	Ppp1r3d	18.0519	-0.611093	0.809762	-0.754657	0.450455	0.62505
ENSMUSG00000018920.11	Cxcl16	23.0978	0.743356	0.984986	0.754687	0.450437	0.62505
ENSMUSG00000037525.5	Bcdin3d	24.822	-0.525875	0.696754	-0.75475	0.450399	0.62505
ENSMUSG00000054604.7	Cggbp1	304.473	0.204467	0.270933	0.754677	0.450443	0.62505
ENSMUSG00000032263.14	Bckdhb	178.702	0.195292	0.258807	0.754583	0.450499	0.625053
ENSMUSG00000028743.7	Akr7a5	89.0697	0.313205	0.415213	0.754323	0.450656	0.625212
ENSMUSG00000038463.8	Olfml2b	61.4866	0.323233	0.428955	0.753536	0.451128	0.625751
ENSMUSG00000000876.11	Pxmp4	85.4959	0.372436	0.494228	0.75357	0.451107	0.625751
ENSMUSG00000026885.13	Ttll11	93.4155	-0.29528	0.391909	-0.753441	0.451185	0.625772
ENSMUSG00000025909.16	Sntg1	152.748	0.243863	0.323737	0.753276	0.451284	0.625852
ENSMUSG00000036932.14	Aifm1	165.983	0.312576	0.415479	0.752328	0.451854	0.626584
ENSMUSG00000007050.17	Lsm2	18.9562	-0.792603	1.05374	-0.752183	0.451941	0.626588
ENSMUSG00000042256.5	Ptchd4	37.9996	-0.461903	0.614042	-0.752233	0.451911	0.626588
ENSMUSG00000002249.21	Tead3	13.0487	-0.883382	1.17477	-0.751964	0.452073	0.626713
ENSMUSG00000002679.14	Med6	47.0086	0.450298	0.599112	0.751609	0.452286	0.626917
ENSMUSG00000021040.15	Slirp	22.4641	-0.688646	0.916265	-0.751579	0.452304	0.626917
ENSMUSG00000024194.16	Cuta	147.601	0.286122	0.380779	0.751412	0.452405	0.626998
ENSMUSG00000025231.17	Sufu	104.584	0.320981	0.427354	0.75109	0.452598	0.627208
ENSMUSG00000074890.4	Lcmt2	29.3676	0.455988	0.607316	0.750825	0.452758	0.627323
ENSMUSG00000031634.13	Ufsp2	255.464	0.220488	0.293666	0.750812	0.452766	0.627323
ENSMUSG00000029816.10	Gpnmb	13.7629	-0.924162	1.23123	-0.750603	0.452892	0.62743
ENSMUSG00000019763.11	Rmnd1	31.2407	-0.594982	0.792733	-0.750545	0.452926	0.62743
ENSMUSG00000026433.13	Rab29	19.6914	0.580409	0.773834	0.750043	0.453229	0.627747
ENSMUSG00000068962.7	Zfp114	14.8898	-0.797133	1.06281	-0.750025	0.45324	0.627747
ENSMUSG00000087412.4	Gm15501	155.172	-0.207818	0.277141	-0.749863	0.453337	0.627824
ENSMUSG00000062591.5	Tubb4a	8403.87	0.0865718	0.115474	0.749708	0.453431	0.627895
ENSMUSG00000021974.15	Fgf9	122.693	-0.284665	0.380128	-0.748865	0.453938	0.62854
ENSMUSG00000034674.18	Tdg	46.413	0.4335	0.578957	0.74876	0.454002	0.628569
ENSMUSG00000026087.11	Mrpl30	154.436	-0.310048	0.414281	-0.748401	0.454218	0.628711
ENSMUSG00000030376.8	Slc8a2	501.067	0.171176	0.228728	0.748381	0.45423	0.628711
ENSMUSG00000021919.8	Chat	29.3669	-0.525039	0.701522	-0.748429	0.454202	0.628711
ENSMUSG00000031015.8	Swap70	51.0203	-0.380143	0.508323	-0.747837	0.454558	0.628947
ENSMUSG00000110790.1	Gm47079	12.4134	0.669568	0.895323	0.74785	0.45455	0.628947
ENSMUSG00000039781.14	Cep131	140.967	-0.213936	0.286065	-0.747858	0.454546	0.628947
ENSMUSG00000004069.17	Dnaja3	381.47	0.196975	0.2634	0.747819	0.454569	0.628947
ENSMUSG00000038644.14	Pold1	43.4897	0.539671	0.722013	0.747454	0.45479	0.629193
ENSMUSG00000078684.8	5830417I10Rik	29.7392	-0.516722	0.691812	-0.746911	0.455117	0.629581
ENSMUSG00000032017.14	Grik4	87.6474	-0.275171	0.368442	-0.746849	0.455154	0.629581
ENSMUSG00000038178.16	Slc43a2	478.118	-0.201182	0.269455	-0.746627	0.455289	0.629709
ENSMUSG00000027959.14	Sass6	40.9195	-0.674455	0.903745	-0.746289	0.455493	0.629933
ENSMUSG00000029136.9	Rbks	17.8973	0.975825	1.30789	0.746107	0.455603	0.630026
ENSMUSG00000033257.14	Ttll4	84.2504	0.333016	0.446413	0.745983	0.455678	0.630072
ENSMUSG00000100104.1	Gm5644	159.656	-0.276466	0.370747	-0.745699	0.45585	0.63025
ENSMUSG00000028514.15	Usp24	720.464	-0.13474	0.180857	-0.745009	0.456266	0.630768
ENSMUSG00000009772.15	Nuak2	19.8261	0.883519	1.18666	0.744542	0.456549	0.631079
ENSMUSG00000040325.16	Dcaf1	287.679	0.232513	0.312309	0.744498	0.456575	0.631079
ENSMUSG00000029438.9	Bcl7a	236.941	-0.225279	0.302668	-0.744311	0.456688	0.631176
ENSMUSG00000000489.7	Pdgfb	34.2607	-0.578592	0.777856	-0.74383	0.45698	0.63152
ENSMUSG00000025921.7	Rdh10	27.98	-0.74804	1.00615	-0.743467	0.457199	0.631565
ENSMUSG00000036898.16	Zfp157	80.8403	-0.296834	0.399172	-0.743623	0.457104	0.631565
ENSMUSG00000029863.13	Casp2	28.3858	-0.482639	0.64912	-0.743529	0.457161	0.631565
ENSMUSG00000039166.16	Akap7	279.502	-0.190289	0.255986	-0.743357	0.457266	0.631565
ENSMUSG00000036291.6	Ap5m1	94.0871	-0.254531	0.342284	-0.743626	0.457103	0.631565
ENSMUSG00000022887.9	Masp1	56.173	-0.541156	0.727976	-0.743371	0.457257	0.631565
ENSMUSG00000045629.8	Sh3tc2	53.6576	-0.589313	0.793239	-0.74292	0.45753	0.631872
ENSMUSG00000029470.15	P2rx4	73.7179	-0.393068	0.529146	-0.742835	0.457582	0.631884
ENSMUSG00000021257.14	Angel1	50.2529	-0.60957	0.820836	-0.742621	0.457711	0.631927
ENSMUSG00000021271.5	Zfp839	48.9148	-0.485981	0.654455	-0.742574	0.457739	0.631927
ENSMUSG00000113750.1	Gm5628	10.6555	0.954757	1.28564	0.742632	0.457704	0.631927
ENSMUSG00000052419.7	2610001J05Rik	62.5158	-0.326353	0.439613	-0.742366	0.457866	0.632043
ENSMUSG00000036390.8	Gadd45a	47.4121	0.562442	0.757717	0.742285	0.457915	0.632052
ENSMUSG00000057363.12	Uxs1	133.3	-0.238379	0.321232	-0.742079	0.458039	0.632107
ENSMUSG00000053414.8	Hunk	76.499	0.456508	0.615123	0.742141	0.458002	0.632107
ENSMUSG00000049950.6	Rpp38	11.7869	-0.719751	0.970771	-0.741422	0.458438	0.632576
ENSMUSG00000087006.3	Gm13889	46.1111	-0.502867	0.678287	-0.741378	0.458464	0.632576
ENSMUSG00000023267.10	Gabrr2	16.7876	-0.8297	1.12008	-0.740749	0.458846	0.632945
ENSMUSG00000028382.15	Ptbp3	155.694	-0.278001	0.375343	-0.740658	0.458901	0.632945
ENSMUSG00000097462.7	9530026P05Rik	27.8215	0.955931	1.2906	0.740689	0.458882	0.632945
ENSMUSG00000032036.15	Kirrel3	198.923	-0.211686	0.285823	-0.74062	0.458924	0.632945
ENSMUSG00000024941.9	Scyl1	362.985	0.139638	0.18855	0.740587	0.458944	0.632945
ENSMUSG00000054196.7	Cthrc1	25.6977	0.512635	0.692447	0.740325	0.459103	0.633107
ENSMUSG00000030869.11	Ndufab1	59.2084	0.33709	0.45554	0.739979	0.459313	0.633279
ENSMUSG00000019888.16	Mgat4c	66.7893	0.347765	0.469933	0.740031	0.459281	0.633279
ENSMUSG00000073633.9	Fbxo36	20.6272	-0.669179	0.904697	-0.739672	0.459499	0.633477
ENSMUSG00000078153.3	Psme2b	52.4702	0.398647	0.539387	0.739074	0.459862	0.633919
ENSMUSG00000048581.12	E130311K13Rik	39.3586	0.479422	0.648791	0.738946	0.45994	0.633967
ENSMUSG00000025730.14	Rab40c	78.333	-0.357195	0.483485	-0.738793	0.460032	0.634037
ENSMUSG00000021932.13	Rnaseh2b	28.2955	0.46563	0.630348	0.738687	0.460097	0.634067
ENSMUSG00000036305.7	Rpl39-ps	48.3841	-0.560853	0.759579	-0.738374	0.460287	0.634271
ENSMUSG00000018196.18	Glrx2	165.309	-0.200266	0.271251	-0.738303	0.460331	0.634272
ENSMUSG00000050213.6	Snip1	58.392	0.377749	0.51194	0.737878	0.460589	0.634569
ENSMUSG00000028862.6	Map3k6	14.4982	0.726781	0.985544	0.737442	0.460854	0.634737
ENSMUSG00000106895.1	Gm4754	85.7606	0.352149	0.477422	0.737605	0.460754	0.634737
ENSMUSG00000042541.10	Sem1	257.856	0.161948	0.219586	0.737512	0.460811	0.634737
ENSMUSG00000039089.15	L3mbtl3	144.818	-0.362028	0.490954	-0.737397	0.460881	0.634737
ENSMUSG00000040289.8	Hey1	206.629	0.270406	0.36691	0.736981	0.461134	0.635027
ENSMUSG00000052861.13	Dnah6	37.0992	-0.811124	1.10168	-0.736258	0.461574	0.635574
ENSMUSG00000020092.9	Pald1	73.8658	0.359451	0.488389	0.735995	0.461734	0.635642
ENSMUSG00000034902.17	Pip5k1c	1155.67	0.0937713	0.127413	0.735966	0.461751	0.635642
ENSMUSG00000047090.13	Tmem198b	15.8097	-1.02109	1.38729	-0.736037	0.461708	0.635642
ENSMUSG00000052428.10	Tmco1	314.478	0.182307	0.247767	0.735798	0.461854	0.635691
ENSMUSG00000022853.7	Ehhadh	27.3425	0.600428	0.816056	0.735768	0.461872	0.635691
ENSMUSG00000033308.16	Dpyd	72.1855	0.447446	0.608304	0.735564	0.461996	0.635768
ENSMUSG00000031016.9	Wee1	89.5831	-0.336832	0.45794	-0.735537	0.462013	0.635768
ENSMUSG00000024622.8	Hmgxb3	256.255	0.169355	0.2303	0.735367	0.462116	0.635852
ENSMUSG00000047044.7	D030056L22Rik	76.6703	0.37442	0.509235	0.735259	0.462182	0.635883
ENSMUSG00000040040.16	Ift88	120.03	0.415721	0.565641	0.734955	0.462367	0.636079
ENSMUSG00000036446.5	Lum	21.8985	0.83868	1.14133	0.734824	0.462447	0.636127
ENSMUSG00000020937.14	Plcd3	41.3018	-0.528015	0.718624	-0.734758	0.462487	0.636127
ENSMUSG00000045672.15	Col27a1	20.1645	-0.615162	0.837832	-0.734231	0.462808	0.636393
ENSMUSG00000037492.16	Zmat4	163.486	0.239261	0.325817	0.734343	0.46274	0.636393
ENSMUSG00000035355.15	Kcnh4	19.9856	-0.881236	1.20019	-0.734248	0.462797	0.636393
ENSMUSG00000045757.6	Zfp764	27.2703	0.466337	0.635212	0.734145	0.462861	0.636407
ENSMUSG00000035183.14	Slc24a5	13.1014	0.983359	1.34136	0.733105	0.463495	0.636512
ENSMUSG00000079111.3	Kdelr2	134.694	0.220852	0.301147	0.733368	0.463334	0.636512
ENSMUSG00000068328.9	Aup1	152.195	-0.248553	0.338897	-0.733417	0.463304	0.636512
ENSMUSG00000006019.15	Dhx34	59.7433	-0.338957	0.462027	-0.73363	0.463174	0.636512
ENSMUSG00000030521.11	Mphosph10	111.431	0.279211	0.380533	0.733738	0.463109	0.636512
ENSMUSG00000030815.11	Phkg2	137.96	0.234924	0.320479	0.73304	0.463534	0.636512
ENSMUSG00000056228.10	Cars2	46.7025	0.509358	0.69469	0.733216	0.463427	0.636512
ENSMUSG00000031963.8	Bmper	56.6094	0.374519	0.510546	0.733566	0.463214	0.636512
ENSMUSG00000032386.15	Trip4	272.236	-0.163339	0.222737	-0.733326	0.46336	0.636512
ENSMUSG00000025417.8	Pip4k2c	279.489	-0.155784	0.212465	-0.733221	0.463424	0.636512
ENSMUSG00000001240.13	Ramp2	54.1552	-0.346259	0.47188	-0.733785	0.46308	0.636512
ENSMUSG00000116858.1	Gm49797	27.8484	0.460442	0.627687	0.733554	0.463221	0.636512
ENSMUSG00000023861.17	Mpc1	81.5379	-0.345732	0.471352	-0.733491	0.463259	0.636512
ENSMUSG00000031357.3	Syap1	166.619	0.252709	0.344696	0.733137	0.463475	0.636512
ENSMUSG00000034518.14	Hmgxb4	146.245	-0.225009	0.307047	-0.732816	0.463671	0.636641
ENSMUSG00000047632.11	Fgfbp3	24.6188	-0.598341	0.816619	-0.732706	0.463738	0.636674
ENSMUSG00000027650.12	Tti1	132.964	0.223608	0.30532	0.732372	0.463942	0.636837
ENSMUSG00000022827.14	Rabl3	38.3603	0.532686	0.727304	0.732411	0.463918	0.636837
ENSMUSG00000028894.18	Inpp5b	203.032	0.216625	0.295844	0.732226	0.46403	0.6369
ENSMUSG00000033159.14	Cnppd1	115.669	0.297847	0.406847	0.732086	0.464116	0.636901
ENSMUSG00000031828.9	Klhl36	32.0627	-0.649679	0.887363	-0.732146	0.464079	0.636901
ENSMUSG00000040710.10	St8sia4	90.2187	-0.338648	0.462679	-0.731929	0.464212	0.636936
ENSMUSG00000093826.1	Gm6900	14.7237	-0.63815	0.871904	-0.731904	0.464227	0.636936
ENSMUSG00000034379.9	Wdr5b	16.5314	-0.706233	0.965183	-0.731709	0.464346	0.637041
ENSMUSG00000041035.9	Gm17018	176.374	0.271822	0.371565	0.73156	0.464437	0.637107
ENSMUSG00000011837.4	Snapc2	79.3652	0.320862	0.438763	0.731289	0.464603	0.637275
ENSMUSG00000033446.7	Lpar6	17.862	0.808163	1.10584	0.730813	0.464894	0.637614
ENSMUSG00000015478.13	Rnf5	65.179	-0.381668	0.5223	-0.730745	0.464935	0.637614
ENSMUSG00000087687.3	Pet100	101.36	-0.405824	0.555455	-0.730617	0.465013	0.637663
ENSMUSG00000078496.9	Zfp982	17.611	0.908168	1.24336	0.730412	0.465138	0.637776
ENSMUSG00000045005.9	Fzd5	29.2102	-0.750267	1.02784	-0.729948	0.465422	0.63796
ENSMUSG00000014786.8	Slc9a5	89.362	-0.293308	0.401811	-0.729966	0.465411	0.63796
ENSMUSG00000021481.11	Zfp346	100.579	0.28405	0.389172	0.729883	0.465461	0.63796
ENSMUSG00000049985.15	Ankrd55	85.5836	0.287087	0.393355	0.729843	0.465486	0.63796
ENSMUSG00000041617.10	Ccdc74a	65.4026	-0.447066	0.612366	-0.730063	0.465351	0.63796
ENSMUSG00000026088.15	Mitd1	35.0202	0.457687	0.627436	0.729455	0.465723	0.637991
ENSMUSG00000050064.14	Zfp697	68.0045	0.357049	0.489443	0.729501	0.465695	0.637991
ENSMUSG00000029642.11	Polr1d	97.6226	0.263111	0.360677	0.729492	0.465701	0.637991
ENSMUSG00000016984.7	Etaa1	81.8128	0.367906	0.504276	0.729573	0.465651	0.637991
ENSMUSG00000024666.6	Tmem138	16.2986	-0.738146	1.0118	-0.729534	0.465675	0.637991
ENSMUSG00000081967.1	Gm14017	36.1752	0.495456	0.679327	0.729332	0.465798	0.638036
ENSMUSG00000042510.7	AA986860	23.6692	-0.61439	0.842589	-0.72917	0.465898	0.638055
ENSMUSG00000022241.6	Tars	206.714	0.205286	0.281525	0.729192	0.465884	0.638055
ENSMUSG00000050192.8	Eif5a2	425.476	-0.132035	0.181127	-0.728959	0.466027	0.638173
ENSMUSG00000074236.3	Gm9387	18.46	0.666605	0.914616	0.728836	0.466102	0.6382
ENSMUSG00000040242.14	Fgfr1op2	516.201	-0.172996	0.237375	-0.728787	0.466132	0.6382
ENSMUSG00000085154.7	C130046K22Rik	11.7534	1.07297	1.47252	0.728658	0.466211	0.63825
ENSMUSG00000051444.9	Bbs12	16.5879	0.942621	1.29385	0.72854	0.466283	0.63829
ENSMUSG00000020224.15	Llph	42.4539	-0.480213	0.659702	-0.727924	0.46666	0.638748
ENSMUSG00000100747.4	1700084E18Rik	10.6883	1.12007	1.53952	0.727548	0.46689	0.638972
ENSMUSG00000091896.8	Ube2d2a	188.346	-0.230428	0.316734	-0.727513	0.466912	0.638972
ENSMUSG00000031283.16	Chrdl1	27.0834	0.724027	0.995299	0.727447	0.466952	0.638972
ENSMUSG00000019832.5	Rab32	11.6331	1.0118	1.3912	0.727291	0.467048	0.639044
ENSMUSG00000003849.8	Nqo1	44.3611	0.468277	0.644084	0.727043	0.4672	0.639193
ENSMUSG00000033342.15	Plppr5	173.136	-0.255502	0.351943	-0.725975	0.467854	0.639922
ENSMUSG00000000439.9	Mkrn2	187.239	0.311527	0.4291	0.726001	0.467838	0.639922
ENSMUSG00000018995.12	Nars2	67.7057	0.293755	0.404641	0.725963	0.467861	0.639922
ENSMUSG00000026342.10	Slc35f5	42.0765	0.54083	0.74539	0.725567	0.468105	0.640196
ENSMUSG00000032253.13	Phip	634.238	0.17606	0.242714	0.725381	0.468218	0.640293
ENSMUSG00000004394.12	Tmed4	360.433	0.239849	0.330804	0.725048	0.468423	0.640514
ENSMUSG00000057236.10	Rbbp4	506.218	0.143515	0.198053	0.724628	0.46868	0.640749
ENSMUSG00000036913.15	Trim67	44.6451	-0.516351	0.712519	-0.724684	0.468646	0.640749
ENSMUSG00000015733.13	Capza2	767.774	-0.150959	0.208397	-0.724382	0.468831	0.640838
ENSMUSG00000039556.16	Ppp1r3f	21.1737	-0.532174	0.734636	-0.724405	0.468817	0.640838
ENSMUSG00000051617.3	Krt9	39.9312	-0.427182	0.59019	-0.723804	0.469186	0.641264
ENSMUSG00000031843.2	Mphosph6	51.1276	-0.36716	0.507598	-0.723328	0.469479	0.641605
ENSMUSG00000097287.3	D130017N08Rik	91.044	-0.377723	0.522375	-0.723087	0.469627	0.641748
ENSMUSG00000028609.6	Magoh	73.5064	0.31414	0.434804	0.722488	0.469995	0.642038
ENSMUSG00000009112.4	Bcl2l13	233.451	0.17253	0.238808	0.722462	0.470011	0.642038
ENSMUSG00000011960.12	Ccnt1	212.042	0.183303	0.253649	0.722664	0.469886	0.642038
ENSMUSG00000047466.10	8030462N17Rik	324.16	-0.210174	0.290912	-0.722467	0.470007	0.642038
ENSMUSG00000035929.11	H2-Q4	19.9269	0.809722	1.1211	0.722257	0.470136	0.642151
ENSMUSG00000037993.8	Dhx38	251.736	-0.203359	0.281663	-0.721992	0.470299	0.642315
ENSMUSG00000036781.13	Rps27l	15.4086	-0.700039	0.969787	-0.721848	0.470388	0.642377
ENSMUSG00000026798.10	Coq4	32.4739	0.484989	0.672	0.72171	0.470473	0.642401
ENSMUSG00000055884.8	Fancm	94.0565	0.258111	0.357653	0.72168	0.470491	0.642401
ENSMUSG00000047842.7	Diras2	709.82	0.132299	0.183377	0.721461	0.470626	0.642526
ENSMUSG00000071636.8	Rimbp3	26.4269	0.728631	1.01006	0.721377	0.470678	0.642538
ENSMUSG00000038256.15	Bcl9	390.551	0.166687	0.231107	0.721254	0.470754	0.642582
ENSMUSG00000034422.14	Parp14	32.9225	-0.89924	1.24718	-0.721016	0.4709	0.642723
ENSMUSG00000079224.5	Gm6565	15.1352	0.744747	1.03309	0.720893	0.470976	0.642768
ENSMUSG00000041084.8	Ostc	113.658	-0.279978	0.388424	-0.720805	0.471029	0.642783
ENSMUSG00000037366.14	Pafah2	34.5972	0.637635	0.884754	0.720692	0.471099	0.642802
ENSMUSG00000001366.14	Fbxo9	480.852	-0.172175	0.238919	-0.720642	0.47113	0.642802
ENSMUSG00000037254.18	Itih2	89.8178	-0.47716	0.662455	-0.720291	0.471346	0.642869
ENSMUSG00000053173.12	Rpl18-ps2	40.4741	0.364006	0.505365	0.720282	0.471351	0.642869
ENSMUSG00000025572.17	Tmc6	22.3307	-0.810279	1.1247	-0.720439	0.471255	0.642869
ENSMUSG00000023828.3	Slc22a3	18.5673	0.578221	0.8027	0.720344	0.471313	0.642869
ENSMUSG00000028197.4	Col24a1	14.8679	2.69969	3.7501	0.719899	0.471587	0.643073
ENSMUSG00000029461.17	Fam168a	2069.89	-0.0895053	0.124329	-0.719906	0.471583	0.643073
ENSMUSG00000036167.16	Pphln1	303.976	0.139765	0.194178	0.719776	0.471663	0.643118
ENSMUSG00000010057.8	Nprl2	100.323	0.402631	0.559559	0.719552	0.471801	0.643248
ENSMUSG00000081887.1	Gm12097	22.4735	-0.504663	0.701601	-0.719301	0.471956	0.643399
ENSMUSG00000034437.8	Gm9761	114.582	0.262694	0.365338	0.719043	0.472115	0.643557
ENSMUSG00000026347.13	Tmem163	42.7797	-0.544176	0.756892	-0.718962	0.472164	0.643566
ENSMUSG00000042133.16	Ppig	583.988	-0.122413	0.170466	-0.71811	0.472689	0.644164
ENSMUSG00000031668.14	Eif2ak3	293.168	0.201616	0.280774	0.718073	0.472712	0.644164
ENSMUSG00000057181.15	5730455P16Rik	393.766	-0.166335	0.231651	-0.71804	0.472732	0.644164
ENSMUSG00000067071.8	Hes6	35.3128	0.423129	0.58936	0.717946	0.472791	0.644185
ENSMUSG00000028274.17	Rngtt	201.353	0.209685	0.292234	0.717525	0.47305	0.644284
ENSMUSG00000025537.12	Phkg1	92.0371	0.371937	0.518235	0.717699	0.472943	0.644284
ENSMUSG00000020453.17	Patz1	147.66	0.247409	0.344832	0.717478	0.473079	0.644284
ENSMUSG00000057967.12	Fgf18	26.3227	-0.503614	0.701871	-0.717531	0.473046	0.644284
ENSMUSG00000021240.6	Abcd4	54.575	0.441676	0.615554	0.717526	0.473049	0.644284
ENSMUSG00000032252.14	Glce	253.663	0.206986	0.288559	0.717309	0.473183	0.644367
ENSMUSG00000028691.12	Prdx1	373.933	0.17331	0.241719	0.716993	0.473379	0.644515
ENSMUSG00000097842.2	9330104G04Rik	10.2524	-0.731712	1.02047	-0.717031	0.473355	0.644515
ENSMUSG00000032839.13	Trpc1	180.368	0.2533	0.353447	0.716658	0.473585	0.644738
ENSMUSG00000006411.12	Nectin4	21.4912	-1.05448	1.47169	-0.716512	0.473675	0.644762
ENSMUSG00000050666.14	Vstm4	39.5206	-0.37399	0.521976	-0.716489	0.47369	0.644762
ENSMUSG00000026281.15	Dtymk	47.604	-0.545185	0.761383	-0.716047	0.473963	0.645075
ENSMUSG00000046020.13	Pofut1	137.518	0.216631	0.302863	0.715276	0.474438	0.645663
ENSMUSG00000059058.7	Tma7-ps	32.5751	0.473814	0.662994	0.714658	0.47482	0.646065
ENSMUSG00000094683.2	Ap3m1-ps	55.3718	-0.350666	0.490657	-0.714686	0.474803	0.646065
ENSMUSG00000013698.12	Pea15a	2625.11	-0.107315	0.150196	-0.7145	0.474918	0.64614
ENSMUSG00000042389.13	Tsen2	76.2425	0.322127	0.450953	0.714326	0.475026	0.646227
ENSMUSG00000035246.16	Pcyt1b	321.363	-0.165465	0.231706	-0.714116	0.475155	0.646345
ENSMUSG00000054091.9	1810037I17Rik	74.453	-0.44894	0.628788	-0.713977	0.475241	0.646403
ENSMUSG00000030145.14	Zfp248	86.1555	0.290628	0.407126	0.713851	0.475319	0.646416
ENSMUSG00000039242.10	B3galnt2	41.3977	-0.548053	0.767773	-0.713821	0.475338	0.646416
ENSMUSG00000096916.7	Zfp850	34.069	0.585196	0.820054	0.713606	0.475471	0.646538
ENSMUSG00000031660.13	Brd7	325.914	0.165457	0.23189	0.713517	0.475526	0.646554
ENSMUSG00000018882.12	Mrpl45	147.411	0.265126	0.371698	0.713283	0.475671	0.646692
ENSMUSG00000028898.15	Trnau1ap	49.8077	-0.498548	0.699526	-0.712694	0.476035	0.646717
ENSMUSG00000097994.1	Gm26982	19.2315	0.747356	1.04852	0.712771	0.475988	0.646717
ENSMUSG00000051978.9	Erich1	58.0508	0.340601	0.477591	0.713165	0.475743	0.646717
ENSMUSG00000035621.13	Midn	242.055	0.175724	0.246491	0.712903	0.475906	0.646717
ENSMUSG00000020186.7	Csrp2	17.1986	0.749856	1.05183	0.712905	0.475904	0.646717
ENSMUSG00000060121.15	Gemin2	14.8295	0.609346	0.8548	0.712851	0.475938	0.646717
ENSMUSG00000051989.11	Smim11	70.1904	-0.291708	0.409285	-0.712724	0.476016	0.646717
ENSMUSG00000017831.8	Rab5a	555.78	-0.15493	0.217276	-0.71306	0.475809	0.646717
ENSMUSG00000062611.4	Rps3a2	87.7835	-0.437639	0.614166	-0.712574	0.476109	0.646722
ENSMUSG00000022338.8	Eny2	118.346	-0.247881	0.347913	-0.712478	0.476169	0.646722
ENSMUSG00000013662.6	Atad1	510.789	0.180315	0.253061	0.712537	0.476132	0.646722
ENSMUSG00000035798.14	Zdhhc17	496.879	0.140201	0.196832	0.712288	0.476287	0.646822
ENSMUSG00000063506.14	Arhgap22	13.7147	0.676598	0.950354	0.711944	0.4765	0.647032
ENSMUSG00000052031.8	Tagap1	28.1487	-0.562106	0.789589	-0.711898	0.476528	0.647032
ENSMUSG00000020241.13	Col6a2	81.8146	-0.516486	0.725854	-0.711556	0.476739	0.647261
ENSMUSG00000005892.4	Trh	9.36898	0.92092	1.29436	0.711486	0.476783	0.647261
ENSMUSG00000029366.10	Dck	62.9032	0.332785	0.467811	0.711367	0.476857	0.647302
ENSMUSG00000060427.15	Zfp868	44.5346	0.480103	0.675174	0.711081	0.477034	0.647484
ENSMUSG00000001376.17	Vps50	327.01	0.158715	0.223255	0.710915	0.477137	0.647486
ENSMUSG00000047832.9	Cdca4	15.1672	-0.649779	0.914063	-0.710869	0.477166	0.647486
ENSMUSG00000022681.15	Ntan1	140.479	-0.326014	0.458564	-0.710947	0.477117	0.647486
ENSMUSG00000038069.6	Cdkn2aip	91.4213	0.276596	0.389149	0.710771	0.477226	0.647509
ENSMUSG00000027281.16	Slx4ip	51.3339	0.439626	0.618606	0.710671	0.477288	0.647534
ENSMUSG00000051550.10	Zfp579	67.8352	0.306722	0.431896	0.710177	0.477594	0.647888
ENSMUSG00000045039.9	Megf8	846.438	-0.112042	0.157781	-0.710111	0.477636	0.647888
ENSMUSG00000009076.10	Zmat5	27.0537	-0.560365	0.789289	-0.709961	0.477728	0.647955
ENSMUSG00000039308.6	Ndst2	50.0864	-0.353275	0.497699	-0.709817	0.477817	0.648017
ENSMUSG00000116305.1	Lncppara	10.1477	-0.749448	1.05596	-0.709733	0.47787	0.648029
ENSMUSG00000039552.14	Rsph4a	15.2075	0.897679	1.26517	0.709534	0.477993	0.648097
ENSMUSG00000048915.12	Efna5	68.2541	-0.300621	0.423701	-0.709511	0.478007	0.648097
ENSMUSG00000083879.4	Gm14038	30.1471	0.417773	0.589128	0.709138	0.478239	0.648323
ENSMUSG00000053317.11	Sec61b	21.7052	-0.695681	0.981108	-0.709077	0.478277	0.648323
ENSMUSG00000037493.6	Cib2	57.8927	0.406848	0.573807	0.709033	0.478304	0.648323
ENSMUSG00000016495.12	Plgrkt	27.873	-0.498566	0.703354	-0.708841	0.478423	0.648426
ENSMUSG00000054939.6	Zfp174	27.6441	0.430204	0.607033	0.708699	0.478511	0.648486
ENSMUSG00000043059.16	Zfp513	36.114	-0.457241	0.64543	-0.708428	0.478679	0.648596
ENSMUSG00000000934.9	Top1mt	87.2347	0.299199	0.422324	0.708458	0.478661	0.648596
ENSMUSG00000050796.4	B3galt6	40.109	0.432819	0.61116	0.708192	0.478826	0.648736
ENSMUSG00000032437.10	Stt3b	534.081	-0.148564	0.209915	-0.707735	0.47911	0.649062
ENSMUSG00000000976.13	Heatr6	91.0916	-0.397046	0.561106	-0.707613	0.479186	0.649106
ENSMUSG00000096883.2	Shisa8	13.8891	-0.726519	1.02699	-0.707424	0.479303	0.649205
ENSMUSG00000038374.10	Rbm8a	159.779	-0.192978	0.272897	-0.707145	0.479477	0.649347
ENSMUSG00000025647.16	Shisa5	94.5533	0.263296	0.372352	0.707116	0.479495	0.649347
ENSMUSG00000072653.14	Zfp783	34.1293	0.46253	0.654279	0.706932	0.479609	0.649402
ENSMUSG00000024122.16	Pdpk1	808.228	-0.128216	0.181375	-0.706911	0.479622	0.649402
ENSMUSG00000027016.17	Zfp385b	179.702	-0.271438	0.38411	-0.706667	0.479773	0.649548
ENSMUSG00000020681.14	Ace	205.036	0.235161	0.332863	0.706479	0.47989	0.649647
ENSMUSG00000105641.1	Gm5853	30.8844	0.476948	0.675176	0.706406	0.479936	0.64965
ENSMUSG00000019891.15	Dcbld1	40.6296	-0.605284	0.85716	-0.706151	0.480094	0.649783
ENSMUSG00000025403.5	Shmt2	64.1283	-0.315909	0.447395	-0.706108	0.480121	0.649783
ENSMUSG00000062542.11	Syt9	123.296	-0.265057	0.375611	-0.705668	0.480395	0.650094
ENSMUSG00000057841.5	Rpl32	290.74	-0.242153	0.343316	-0.705335	0.480602	0.650316
ENSMUSG00000059447.13	Hadhb	41.8754	-0.449123	0.636929	-0.705139	0.480724	0.650422
ENSMUSG00000028005.13	Gucy1b1	596.645	-0.128863	0.1828	-0.704939	0.480848	0.650531
ENSMUSG00000038544.14	Inip	86.3844	0.299379	0.424812	0.704731	0.480978	0.650647
ENSMUSG00000078868.3	Gm14412	14.4638	0.930445	1.3208	0.704454	0.48115	0.650822
ENSMUSG00000032763.11	Ilvbl	110.627	0.228032	0.323797	0.704245	0.48128	0.650939
ENSMUSG00000025939.19	Ube2w	120.007	-0.239995	0.340952	-0.703897	0.481497	0.651099
ENSMUSG00000028194.15	Ddah1	625.669	-0.13308	0.189075	-0.703844	0.48153	0.651099
ENSMUSG00000029821.15	Gsdme	205.828	0.248121	0.352457	0.703974	0.481449	0.651099
ENSMUSG00000024109.18	Nrxn1	1888.29	-0.0915237	0.130076	-0.703617	0.481671	0.651231
ENSMUSG00000061360.8	Phf5a	57.0423	-0.414013	0.588526	-0.703474	0.48176	0.651293
ENSMUSG00000021260.8	Hhipl1	74.5238	0.362549	0.515427	0.703394	0.48181	0.651301
ENSMUSG00000069094.12	Pde7a	75.1558	0.36223	0.515151	0.703153	0.481961	0.651386
ENSMUSG00000090516.1	Rps11-ps1	13.7727	0.673748	0.958125	0.703194	0.481935	0.651386
ENSMUSG00000025609.15	Mkln1	698.18	0.104984	0.149354	0.702919	0.482106	0.651525
ENSMUSG00000040648.14	Ppip5k2	342.425	-0.174711	0.248624	-0.702711	0.482236	0.65164
ENSMUSG00000044254.6	Pcsk9	9.83051	-1.16036	1.65161	-0.702565	0.482327	0.651672
ENSMUSG00000000869.12	Il4	53.2012	0.435983	0.620586	0.702534	0.482346	0.651672
ENSMUSG00000028403.15	Zdhhc21	301.792	-0.171179	0.243708	-0.702393	0.482434	0.651708
ENSMUSG00000033434.15	Gtpbp6	33.7262	0.706463	1.00588	0.702332	0.482472	0.651708
ENSMUSG00000110185.2	Igip	330.873	-0.135582	0.19306	-0.702281	0.482504	0.651708
ENSMUSG00000048106.6	4632415L05Rik	176.265	-0.348698	0.496594	-0.702178	0.482568	0.651735
ENSMUSG00000019880.10	Rspo3	15.2037	-0.832514	1.18611	-0.701884	0.482751	0.651923
ENSMUSG00000103567.1	Pcdhga5	64.8882	-0.332549	0.473841	-0.701815	0.482795	0.651923
ENSMUSG00000056124.5	B4galt6	472.568	-0.14984	0.21353	-0.701727	0.48285	0.651939
ENSMUSG00000041923.15	Nol4	233.558	0.22002	0.31375	0.701259	0.483141	0.652273
ENSMUSG00000070034.13	Sp110	12.1988	1.01843	1.45306	0.700891	0.483371	0.65236
ENSMUSG00000103901.1	Gm37499	16.3205	0.579119	0.826247	0.700902	0.483364	0.65236
ENSMUSG00000014355.10	Anapc1	553.356	0.142117	0.202794	0.700796	0.48343	0.65236
ENSMUSG00000028397.13	Kdm4c	173.405	-0.282922	0.403562	-0.701062	0.483265	0.65236
ENSMUSG00000025147.7	Mob2	134.564	0.219812	0.313687	0.700736	0.483468	0.65236
ENSMUSG00000025332.14	Kdm5c	454.799	-0.130704	0.186514	-0.700772	0.483445	0.65236
ENSMUSG00000030752.8	Kdm8	23.7876	0.487577	0.695998	0.700544	0.483588	0.652361
ENSMUSG00000025648.18	Pfkfb4	38.9945	0.596474	0.851445	0.700543	0.483588	0.652361
ENSMUSG00000021939.8	Ctsb	2398.9	0.0761556	0.108712	0.700525	0.483599	0.652361
ENSMUSG00000020439.17	Smtn	41.0035	-0.562453	0.803509	-0.699996	0.48393	0.652681
ENSMUSG00000021998.16	Lcp1	81.6342	-0.383129	0.547277	-0.700064	0.483888	0.652681
ENSMUSG00000042660.8	Wdr55	42.6361	0.611101	0.873083	0.699935	0.483968	0.652681
ENSMUSG00000034121.12	Mks1	20.6606	-0.549299	0.784995	-0.699749	0.484084	0.652779
ENSMUSG00000009907.17	Vps4b	299.253	0.16965	0.242531	0.699498	0.484241	0.652813
ENSMUSG00000037860.15	Aim2	15.2818	-0.596057	0.852108	-0.699509	0.484234	0.652813
ENSMUSG00000020397.15	Med7	61.1855	-0.370025	0.528919	-0.699587	0.484185	0.652813
ENSMUSG00000030965.19	Abraxas2	138.786	0.284317	0.40659	0.699274	0.484381	0.652943
ENSMUSG00000060904.14	Arl1	359.89	0.192648	0.275553	0.699134	0.484468	0.652943
ENSMUSG00000087259.7	2610035D17Rik	51.5448	0.397186	0.568061	0.699195	0.48443	0.652943
ENSMUSG00000049751.6	Rpl36al	17.006	-0.799716	1.14429	-0.698878	0.484628	0.6531
ENSMUSG00000113255.1	Tes3-ps	111.042	0.301577	0.431728	0.698536	0.484842	0.653328
ENSMUSG00000073627.7	C130036L24Rik	13.5739	0.645992	0.924978	0.698386	0.484936	0.653396
ENSMUSG00000085282.8	Gm15663	74.7672	0.277941	0.398064	0.69823	0.485033	0.653468
ENSMUSG00000049717.9	Lig4	78.2583	-0.274089	0.392722	-0.697919	0.485228	0.653671
ENSMUSG00000035967.15	Ints6l	62.6206	0.302308	0.43368	0.697076	0.485755	0.654274
ENSMUSG00000031403.14	Dkc1	122.212	0.246197	0.353191	0.697064	0.485763	0.654274
ENSMUSG00000073293.4	Nudt10	47.6764	0.434004	0.622768	0.696895	0.485868	0.654357
ENSMUSG00000048796.7	Cyb561d1	41.3054	0.372819	0.535081	0.696754	0.485957	0.654417
ENSMUSG00000053347.15	Zfp943	110.303	0.268685	0.385682	0.696648	0.486023	0.654447
ENSMUSG00000041528.15	Rnf123	279.075	-0.175333	0.251846	-0.696192	0.486309	0.654655
ENSMUSG00000018481.9	Appbp2	568.8	-0.108742	0.156182	-0.696253	0.48627	0.654655
ENSMUSG00000116089.1	Gm7859	10.1258	-0.916944	1.31704	-0.696218	0.486293	0.654655
ENSMUSG00000071141.7	Rpl36a-ps3	19.3104	0.585325	0.841107	0.695898	0.486492	0.654843
ENSMUSG00000028676.17	Srsf10	157.225	-0.225742	0.324544	-0.695566	0.486701	0.655005
ENSMUSG00000034485.10	Uaca	111.32	-0.369881	0.531762	-0.695577	0.486694	0.655005
ENSMUSG00000068876.16	Cgn	46.6864	0.429222	0.617862	0.694688	0.487251	0.655686
ENSMUSG00000022312.11	Eif3h	465.528	-0.164422	0.236792	-0.694372	0.487449	0.655894
ENSMUSG00000063543.5	Gm5616	26.8518	-0.549568	0.792462	-0.693494	0.488	0.656517
ENSMUSG00000021062.15	Rab15	580.404	0.124872	0.180055	0.693521	0.487982	0.656517
ENSMUSG00000044042.19	Fmn1	256.209	0.187385	0.270235	0.693413	0.48805	0.656526
ENSMUSG00000025817.12	Nudt5	74.8757	0.29621	0.427467	0.692943	0.488345	0.656863
ENSMUSG00000030435.16	U2af2	294.217	-0.157492	0.227372	-0.69266	0.488523	0.657043
ENSMUSG00000079941.1	Cox5b-ps	404.532	0.135681	0.195972	0.692349	0.488718	0.657246
ENSMUSG00000040681.16	Hmgn1	256.139	-0.198655	0.28701	-0.692154	0.488841	0.657293
ENSMUSG00000015126.9	Tsr3	64.6645	0.327253	0.472805	0.692153	0.488841	0.657293
ENSMUSG00000021420.13	Fars2	90.4587	-0.303084	0.438026	-0.691931	0.48898	0.657421
ENSMUSG00000034667.8	Xpot	344.195	-0.147531	0.213278	-0.691731	0.489106	0.657531
ENSMUSG00000036553.16	Sh3tc1	12.1099	0.771079	1.11513	0.691469	0.489271	0.657575
ENSMUSG00000032405.10	Pias1	261.113	-0.204615	0.295906	-0.691487	0.48926	0.657575
ENSMUSG00000024042.7	Sik1	109.719	0.330988	0.4786	0.691575	0.489205	0.657575
ENSMUSG00000113902.1	Ndufb1-ps	160.612	-0.195609	0.282961	-0.691291	0.489383	0.657666
ENSMUSG00000028690.4	Mmachc	71.1351	-0.273609	0.395875	-0.691151	0.489471	0.657725
ENSMUSG00000022580.13	Rhpn1	23.9995	0.829164	1.19988	0.691038	0.489542	0.657761
ENSMUSG00000022106.14	Rcbtb2	136.955	-0.289422	0.418945	-0.690834	0.48967	0.657857
ENSMUSG00000067370.4	B3galt4	19.5604	0.675735	0.978214	0.690785	0.489701	0.657857
ENSMUSG00000017868.16	Sgk2	20.6399	0.671668	0.972851	0.690412	0.489935	0.658112
ENSMUSG00000055653.13	Gpc3	34.7794	-0.432972	0.627408	-0.690097	0.490133	0.658319
ENSMUSG00000025858.12	Get4	129.669	0.221657	0.321247	0.68999	0.4902	0.65835
ENSMUSG00000021294.7	Kif26a	22.7095	-0.581092	0.842522	-0.689706	0.490379	0.658531
ENSMUSG00000097820.3	E530011L22Rik	29.0232	0.421759	0.611829	0.689342	0.490608	0.658778
ENSMUSG00000027694.9	Gm8325	121.894	0.317355	0.460656	0.68892	0.490874	0.659076
ENSMUSG00000042672.15	Dcst1	13.5497	0.887843	1.28943	0.688557	0.491102	0.659262
ENSMUSG00000029095.17	Ablim2	868.954	0.142001	0.206251	0.688489	0.491145	0.659262
ENSMUSG00000078768.2	Zfp566	24.3526	0.778619	1.13083	0.688538	0.491114	0.659262
ENSMUSG00000074865.11	Zfp934	24.875	-0.584897	0.849625	-0.688418	0.49119	0.659263
ENSMUSG00000021373.16	Cap2	619.704	0.149163	0.216751	0.688178	0.49134	0.659406
ENSMUSG00000105867.2	Gm42517	89.5455	-0.257563	0.37435	-0.688028	0.491435	0.659415
ENSMUSG00000042148.8	Cox10	123.464	-0.251251	0.365143	-0.688089	0.491397	0.659415
ENSMUSG00000049690.15	Nckap5	34.4782	-0.411439	0.598363	-0.687609	0.491699	0.65971
ENSMUSG00000042462.4	Dctpp1	25.646	0.806414	1.17306	0.687447	0.491801	0.659787
ENSMUSG00000063894.15	Zkscan8	184.019	-0.266027	0.387129	-0.687179	0.49197	0.659954
ENSMUSG00000031337.16	Mtm1	77.0769	0.329101	0.479019	0.687031	0.492063	0.66002
ENSMUSG00000001473.7	Tubb6	49.6987	0.351393	0.511946	0.686385	0.49247	0.660507
ENSMUSG00000038402.2	Foxf2	18.5031	0.638378	0.930277	0.686223	0.492573	0.660585
ENSMUSG00000003269.17	Cyth2	207.352	-0.162671	0.237101	-0.686082	0.492662	0.660645
ENSMUSG00000020869.8	Lrrc59	550.856	0.141956	0.206986	0.685827	0.492822	0.6608
ENSMUSG00000085720.8	Gm7854	8.12735	-1.19796	1.74719	-0.68565	0.492934	0.660891
ENSMUSG00000027274.16	Mkks	47.0154	-0.404179	0.589759	-0.68533	0.493136	0.661102
ENSMUSG00000018927.3	Ccl6	13.6207	-0.86119	1.25692	-0.685158	0.493244	0.661188
ENSMUSG00000046793.8	Gpr61	43.3154	0.401337	0.58604	0.684828	0.493453	0.66124
ENSMUSG00000038697.15	Taf5l	60.0591	-0.360638	0.526633	-0.6848	0.49347	0.66124
ENSMUSG00000032307.16	Ube2q2	209.027	0.211155	0.308257	0.684997	0.493346	0.66124
ENSMUSG00000020521.7	Rnft1	35.8425	-0.610502	0.8915	-0.684803	0.493468	0.66124
ENSMUSG00000079657.10	Rab26	22.7601	0.488258	0.71305	0.684746	0.493504	0.66124
ENSMUSG00000021178.9	Psmc1	713.38	-0.123198	0.180003	-0.684423	0.493708	0.661453
ENSMUSG00000038302.14	Afg1l	84.9032	0.356306	0.520689	0.684298	0.493787	0.6615
ENSMUSG00000112909.1	Gm10120	59.2897	-0.301507	0.441105	-0.683526	0.494274	0.662093
ENSMUSG00000032840.7	2410131K14Rik	148.247	0.212565	0.311073	0.683327	0.4944	0.662203
ENSMUSG00000020455.16	Trim11	62.8881	-0.282757	0.413936	-0.683093	0.494548	0.662341
ENSMUSG00000054312.6	Mrps21	105.884	-0.339344	0.496892	-0.682934	0.494649	0.662417
ENSMUSG00000020287.15	Mpg	20.2528	0.639522	0.936611	0.682805	0.49473	0.662466
ENSMUSG00000027835.11	Pdcd10	57.9175	0.33455	0.490192	0.682488	0.49493	0.662675
ENSMUSG00000050914.16	Ankrd37	22.7349	0.573482	0.840534	0.682283	0.49506	0.662789
ENSMUSG00000056629.16	Fkbp2	301.6	-0.16012	0.234713	-0.682197	0.495115	0.662803
ENSMUSG00000026275.13	Ppp1r7	687.226	-0.123949	0.181712	-0.68212	0.495163	0.662808
ENSMUSG00000038705.13	Gmeb2	90.7856	0.278147	0.407871	0.68195	0.495271	0.662893
ENSMUSG00000089417.1	Gm22009	39.2712	-0.412803	0.605569	-0.681678	0.495442	0.663003
ENSMUSG00000040586.8	Ofd1	97.5721	0.24273	0.356076	0.681681	0.495441	0.663003
ENSMUSG00000027551.15	Zfp64	109.444	0.306501	0.450139	0.680903	0.495933	0.6636
ENSMUSG00000106926.1	Rpl7-ps7	68.338	0.287488	0.422529	0.680399	0.496252	0.663908
ENSMUSG00000078619.10	Smarcd2	77.9878	0.28822	0.423566	0.68046	0.496213	0.663908
ENSMUSG00000020475.3	Pgam2	13.5292	-0.854016	1.25542	-0.680262	0.496338	0.663964
ENSMUSG00000043885.14	Slc36a4	416.025	0.169992	0.249975	0.680037	0.496481	0.664096
ENSMUSG00000024754.13	Cemip2	67.0274	-0.304886	0.448521	-0.679759	0.496657	0.664272
ENSMUSG00000082120.1	Gm15720	27.5741	-0.486618	0.716148	-0.679493	0.496826	0.664438
ENSMUSG00000035067.9	Xkr6	42.7178	-0.467308	0.687843	-0.679382	0.496896	0.664472
ENSMUSG00000045349.15	Sh2d5	254.152	0.175319	0.258288	0.678773	0.497282	0.664886
ENSMUSG00000110424.1	1700012D14Rik	14.795	0.814266	1.19965	0.678753	0.497294	0.664886
ENSMUSG00000021694.18	Ercc8	38.1983	-0.390684	0.576154	-0.678091	0.497714	0.665387
ENSMUSG00000039988.14	Ankrd13c	454.695	-0.15649	0.230839	-0.677917	0.497825	0.665416
ENSMUSG00000053841.15	Txlna	320.076	-0.173877	0.256479	-0.677939	0.49781	0.665416
ENSMUSG00000028551.14	Cdkn2c	9.49417	-0.913643	1.34863	-0.677459	0.498115	0.665744
ENSMUSG00000040112.9	Mrps35	85.933	-0.372161	0.549569	-0.677186	0.498288	0.665808
ENSMUSG00000020491.15	2810021J22Rik	31.1753	-0.453737	0.670046	-0.677173	0.498296	0.665808
ENSMUSG00000104318.1	Pcdha7	10.1633	0.86507	1.27742	0.677201	0.498279	0.665808
ENSMUSG00000035868.9	Zfp983	40.65	-0.497671	0.735262	-0.676862	0.498493	0.666012
ENSMUSG00000050891.10	Tatdn1	39.4709	0.429815	0.63513	0.676736	0.498574	0.666059
ENSMUSG00000025873.16	Faf2	344.714	0.167646	0.247776	0.676604	0.498657	0.666111
ENSMUSG00000040818.10	Dennd6a	143.131	-0.29886	0.441784	-0.676483	0.498734	0.666151
ENSMUSG00000116802.1	Gm5165	26.656	-0.486313	0.718955	-0.676417	0.498776	0.666151
ENSMUSG00000026094.14	Stk17b	43.6259	0.613454	0.907318	0.676118	0.498966	0.666225
ENSMUSG00000057230.14	Aak1	2156.42	0.077291	0.11431	0.676151	0.498945	0.666225
ENSMUSG00000041710.4	Trpc5	50.6885	0.391392	0.57888	0.67612	0.498964	0.666225
ENSMUSG00000020280.12	Pus10	24.8012	-0.544705	0.805878	-0.675916	0.499094	0.666337
ENSMUSG00000026712.3	Mrc1	74.8355	0.396925	0.587381	0.675754	0.499197	0.666414
ENSMUSG00000061544.13	Zfp229	48.2043	0.710091	1.05118	0.67552	0.499345	0.666553
ENSMUSG00000034574.10	Daam1	701.568	0.106011	0.156953	0.675431	0.499402	0.666569
ENSMUSG00000084384.3	Gm12251	71.412	0.328514	0.486477	0.675292	0.49949	0.666627
ENSMUSG00000001855.15	Nup214	263.607	-0.215743	0.31998	-0.674238	0.50016	0.667462
ENSMUSG00000040254.11	Sema3d	89.5667	-0.267652	0.397052	-0.674098	0.500249	0.667521
ENSMUSG00000083820.1	Ndufs6b	22.2428	0.498641	0.73988	0.673949	0.500344	0.667532
ENSMUSG00000043644.4	0610009L18Rik	12.0011	0.949064	1.40823	0.673943	0.500347	0.667532
ENSMUSG00000079659.5	Tmem243	58.9211	0.374849	0.556459	0.673633	0.500544	0.667735
ENSMUSG00000032231.14	Anxa2	62.504	0.383895	0.570083	0.673402	0.500692	0.667813
ENSMUSG00000023953.9	Polh	45.434	0.393409	0.584191	0.673426	0.500677	0.667813
ENSMUSG00000020430.12	Pes1	144.253	0.293549	0.436491	0.67252	0.501253	0.668501
ENSMUSG00000004896.16	Rrnad1	47.746	0.386804	0.575547	0.672063	0.501544	0.66871
ENSMUSG00000068240.5	Gm11808	310.343	-0.213818	0.318142	-0.672082	0.501531	0.66871
ENSMUSG00000059920.9	4930453N24Rik	110.27	-0.367789	0.54722	-0.672106	0.501516	0.66871
ENSMUSG00000038732.15	Mboat1	28.7426	-0.555344	0.826779	-0.671696	0.501777	0.668962
ENSMUSG00000095567.8	Noc2l	307.376	0.130427	0.194303	0.671258	0.502056	0.669274
ENSMUSG00000007411.16	Mark3	470.725	0.117382	0.174901	0.671133	0.502136	0.66932
ENSMUSG00000012819.15	Cdh23	45.1824	0.636261	0.948653	0.670699	0.502412	0.669569
ENSMUSG00000020232.17	Hmg20b	69.8426	-0.320803	0.478273	-0.670752	0.502378	0.669569
ENSMUSG00000022020.15	Naa16	45.5979	0.388026	0.57869	0.670525	0.502523	0.669657
ENSMUSG00000027684.16	Mecom	23.843	0.696134	1.03867	0.670218	0.502719	0.669688
ENSMUSG00000042380.8	Smim12	90.4753	0.317723	0.473988	0.670317	0.502655	0.669688
ENSMUSG00000040532.14	Abhd11	57.3008	0.342737	0.511301	0.670324	0.502651	0.669688
ENSMUSG00000021282.17	Eif5	1159.81	0.0962623	0.143631	0.670207	0.502726	0.669688
ENSMUSG00000033068.16	Entpd6	127.368	0.212699	0.317504	0.669909	0.502916	0.669761
ENSMUSG00000039531.8	Zup1	48.5826	0.434589	0.648634	0.670007	0.502853	0.669761
ENSMUSG00000021179.8	Nrde2	86.4878	-0.287093	0.42855	-0.669917	0.502911	0.669761
ENSMUSG00000000782.16	Tcf7	26.0813	-0.627258	0.936621	-0.669704	0.503047	0.669872
ENSMUSG00000113600.1	Gm7868	30.9531	0.638696	0.953892	0.669568	0.503133	0.669872
ENSMUSG00000039616.10	Mocos	10.6403	-0.815557	1.21803	-0.66957	0.503132	0.669872
ENSMUSG00000031729.6	Ist1	262.841	0.139802	0.208889	0.669265	0.503326	0.670069
ENSMUSG00000049439.13	Cyp20a1	84.1957	-0.470172	0.702793	-0.669005	0.503493	0.670106
ENSMUSG00000032870.8	Smap2	955.187	0.109879	0.164259	0.668938	0.503535	0.670106
ENSMUSG00000018442.13	Derl2	84.1998	0.334667	0.500307	0.668924	0.503544	0.670106
ENSMUSG00000022890.13	Atp5j	955.923	0.109734	0.164054	0.668887	0.503568	0.670106
ENSMUSG00000022895.16	Ets2	193.769	0.182359	0.272638	0.66887	0.503578	0.670106
ENSMUSG00000051495.7	Irf2bp2	424.54	-0.158835	0.237545	-0.668652	0.503718	0.670172
ENSMUSG00000060803.6	Gstp1	210.338	0.2458	0.367584	0.668691	0.503693	0.670172
ENSMUSG00000024145.6	Pigf	10.5871	-0.731151	1.09457	-0.667978	0.504148	0.670684
ENSMUSG00000030748.9	Il4ra	43.6751	0.412881	0.618222	0.667851	0.504228	0.670732
ENSMUSG00000097787.2	2700046G09Rik	11.2759	-0.700106	1.04857	-0.667678	0.504339	0.670819
ENSMUSG00000054008.9	Ndst1	707.794	-0.111101	0.166419	-0.6676	0.504389	0.670826
ENSMUSG00000026779.6	Mastl	13.0905	0.657352	0.985055	0.667326	0.504564	0.670999
ENSMUSG00000042581.14	Thsd7b	28.2578	-0.421345	0.631684	-0.667018	0.504761	0.671081
ENSMUSG00000111686.1	Rab7-ps1	234.964	0.170289	0.255264	0.66711	0.504702	0.671081
ENSMUSG00000024068.8	Spast	328.319	0.187114	0.280513	0.667042	0.504745	0.671081
ENSMUSG00000042046.15	Dstyk	563.317	-0.109647	0.164451	-0.666744	0.504935	0.671253
ENSMUSG00000026047.13	Poglut2	27.6319	0.517831	0.777299	0.666193	0.505288	0.67162
ENSMUSG00000079737.4	3110001I22Rik	7.90586	-0.977174	1.46685	-0.666172	0.505301	0.67162
ENSMUSG00000028222.2	Calb1	391.295	-0.170076	0.255404	-0.665911	0.505468	0.671782
ENSMUSG00000089633.2	A230009B12Rik	13.9997	-0.92445	1.38984	-0.665146	0.505957	0.672372
ENSMUSG00000029826.14	Zc3hav1	130.313	0.333041	0.501041	0.664698	0.506244	0.672693
ENSMUSG00000044628.5	Rnf208	264.224	-0.153004	0.230232	-0.664563	0.50633	0.672747
ENSMUSG00000061232.16	H2-K1	132.279	-0.277883	0.418325	-0.664274	0.506515	0.672933
ENSMUSG00000053769.5	Lysmd1	11.1021	0.778207	1.17171	0.664165	0.506585	0.672966
ENSMUSG00000022792.16	Yars2	43.9856	-0.347553	0.523364	-0.664075	0.506643	0.672983
ENSMUSG00000010051.15	Hyal1	24.5557	-0.444122	0.668977	-0.663882	0.506766	0.673087
ENSMUSG00000039715.8	Wdr34	77.2149	0.296923	0.447503	0.663511	0.507003	0.673159
ENSMUSG00000016024.9	Lbp	21.7835	0.547799	0.825777	0.663375	0.507091	0.673159
ENSMUSG00000045438.12	Cox19	67.8539	0.284276	0.428365	0.663629	0.506928	0.673159
ENSMUSG00000020124.10	Usp15	585.1	0.11482	0.173051	0.6635	0.50701	0.673159
ENSMUSG00000021728.8	Emb	244.536	-0.191737	0.289016	-0.663413	0.507066	0.673159
ENSMUSG00000039763.10	Dnajc28	71.5086	-0.445329	0.670975	-0.663704	0.50688	0.673159
ENSMUSG00000024036.16	Slc37a1	13.7882	-0.814273	1.22764	-0.66328	0.507151	0.673179
ENSMUSG00000097881.7	Celrr	11.654	-0.814229	1.22812	-0.662987	0.507339	0.673189
ENSMUSG00000027329.9	Spef1	13.5973	-0.776896	1.17175	-0.663024	0.507315	0.673189
ENSMUSG00000007872.3	Id3	75.7544	-0.344413	0.519387	-0.663114	0.507257	0.673189
ENSMUSG00000019796.12	Lrp11	505.493	0.171934	0.259262	0.663166	0.507224	0.673189
ENSMUSG00000031951.8	Tmem231	59.8785	0.322872	0.487075	0.662881	0.507407	0.67322
ENSMUSG00000041506.15	Rrp9	51.8471	-0.309976	0.467982	-0.662367	0.507736	0.673597
ENSMUSG00000086272.1	BC039966	12.3096	-0.86907	1.31257	-0.662111	0.5079	0.673754
ENSMUSG00000073968.4	Trim68	15.3641	0.565479	0.854195	0.662003	0.50797	0.673787
ENSMUSG00000031139.16	Mcf2	67.8968	-0.282827	0.427506	-0.661574	0.508244	0.674091
ENSMUSG00000008167.14	Fbxw9	17.8872	-0.550132	0.831999	-0.661218	0.508473	0.674334
ENSMUSG00000025138.14	Sirt7	51.2211	0.340665	0.515338	0.661052	0.508579	0.674355
ENSMUSG00000002489.16	Tiam1	410.67	-0.120346	0.182034	-0.661118	0.508536	0.674355
ENSMUSG00000027709.9	Mccc1	200.174	0.178117	0.26965	0.660548	0.508902	0.674724
ENSMUSG00000044609.6	Gm9294	21.089	0.631666	0.956603	0.660322	0.509047	0.674796
ENSMUSG00000045875.13	Adra1a	45.7401	-0.738696	1.11858	-0.660389	0.509004	0.674796
ENSMUSG00000039210.16	Gpatch2	166.072	0.218801	0.331465	0.660104	0.509187	0.674801
ENSMUSG00000021945.9	Zmym2	570.955	0.0998592	0.151262	0.660174	0.509142	0.674801
ENSMUSG00000036961.5	Wnt8b	11.0454	1.04242	1.57916	0.66011	0.509183	0.674801
ENSMUSG00000041482.17	Piezo2	39.9299	0.542869	0.822568	0.659968	0.509274	0.674857
ENSMUSG00000035392.17	Dennd1a	299.963	0.152919	0.231732	0.659895	0.509321	0.674859
ENSMUSG00000028028.11	Alpk1	23.241	-0.846435	1.28321	-0.659625	0.509494	0.674896
ENSMUSG00000028578.8	Caap1	46.1862	0.392051	0.594467	0.6595	0.509575	0.674896
ENSMUSG00000113512.1	Gm9063	11.7748	0.66105	1.0021	0.659666	0.509468	0.674896
ENSMUSG00000115280.1	Gm7107	38.2389	-0.427846	0.648625	-0.659621	0.509497	0.674896
ENSMUSG00000025199.16	Chuk	97.21	-0.30827	0.467412	-0.659526	0.509558	0.674896
ENSMUSG00000027840.5	Wnt2b	23.1232	0.611825	0.928039	0.659267	0.509724	0.674922
ENSMUSG00000040820.16	Hlcs	137.895	-0.209838	0.318265	-0.65932	0.50969	0.674922
ENSMUSG00000023809.10	Rps6ka2	333.284	0.212104	0.321731	0.659258	0.50973	0.674922
ENSMUSG00000031853.5	Map3k21	15.8173	-0.673809	1.02258	-0.658931	0.50994	0.675021
ENSMUSG00000068196.5	Col8a1	33.3285	-0.400246	0.607329	-0.659026	0.509879	0.675021
ENSMUSG00000059852.7	Kcng2	15.6181	1.09978	1.66893	0.658972	0.509914	0.675021
ENSMUSG00000039671.18	Zmynd8	832.461	-0.109096	0.165602	-0.658781	0.510036	0.675088
ENSMUSG00000039254.16	Pomt1	68.8374	0.30636	0.46528	0.658442	0.510254	0.675194
ENSMUSG00000026988.15	Wdsub1	38.8922	-0.352804	0.535912	-0.658325	0.510329	0.675194
ENSMUSG00000111752.1	Gm38575	13.2511	0.637479	0.968366	0.658304	0.510343	0.675194
ENSMUSG00000001786.14	Fbxo7	288.625	-0.162953	0.247507	-0.658376	0.510296	0.675194
ENSMUSG00000062981.5	Mrpl42	126.906	-0.261763	0.397589	-0.658377	0.510296	0.675194
ENSMUSG00000035559.9	Mpv17l2	37.0721	-0.478419	0.727043	-0.658034	0.510516	0.675364
ENSMUSG00000026520.8	Pycr2	94.5684	0.266653	0.405315	0.657891	0.510608	0.675426
ENSMUSG00000016477.18	E2f3	109.908	0.292609	0.444936	0.657642	0.510768	0.675577
ENSMUSG00000011254.16	Thg1l	34.8221	0.471923	0.717999	0.657275	0.511004	0.675829
ENSMUSG00000019487.11	Trip10	27.5443	-0.537067	0.817214	-0.657193	0.511057	0.675839
ENSMUSG00000030806.6	Stx1b	2758.62	-0.0712197	0.108391	-0.657066	0.511139	0.675888
ENSMUSG00000030335.6	Mrpl51	119.103	0.257149	0.391506	0.656821	0.511296	0.676036
ENSMUSG00000110086.1	Gm45623	14.6459	0.887936	1.3521	0.656709	0.511368	0.676071
ENSMUSG00000049555.10	Tmie	120.907	0.27646	0.421041	0.65661	0.511432	0.676084
ENSMUSG00000031150.13	Ccdc120	34.7359	0.54264	0.826498	0.656553	0.511468	0.676084
ENSMUSG00000097156.7	Gm3764	48.5374	-0.430095	0.655657	-0.655976	0.51184	0.676156
ENSMUSG00000052137.11	Rbm12b2	35.4564	0.370563	0.564669	0.656248	0.511665	0.676156
ENSMUSG00000052911.9	Lamb2	337.217	0.186572	0.284369	0.65609	0.511766	0.676156
ENSMUSG00000041126.16	H2az2	135.39	-0.203744	0.310436	-0.656317	0.51162	0.676156
ENSMUSG00000020801.8	Med31	45.4085	0.408664	0.622928	0.656038	0.5118	0.676156
ENSMUSG00000040123.17	Zmym5	181.932	0.203137	0.309562	0.656207	0.511691	0.676156
ENSMUSG00000059811.13	Atl2	384.015	0.165472	0.252203	0.656105	0.511757	0.676156
ENSMUSG00000007570.16	Fance	33.6748	0.434606	0.662863	0.65565	0.512049	0.676373
ENSMUSG00000018500.2	Adora2b	12.6439	-1.03872	1.58481	-0.655421	0.512197	0.676482
ENSMUSG00000024424.15	Ttc39c	127.59	-0.19572	0.298635	-0.655381	0.512222	0.676482
ENSMUSG00000114102.1	Gm48048	11.5165	0.980017	1.49605	0.655069	0.512424	0.676628
ENSMUSG00000035847.15	Ids	1248.34	-0.129207	0.19723	-0.655111	0.512396	0.676628
ENSMUSG00000029390.13	Tmed2	67.7191	-0.260375	0.397533	-0.654977	0.512482	0.676645
ENSMUSG00000052565.7	H1f3	90.4214	0.254892	0.389212	0.654893	0.512537	0.676657
ENSMUSG00000063576.12	Klhdc3	314.313	0.155246	0.237098	0.654776	0.512612	0.676697
ENSMUSG00000081787.1	Gm13991	142.873	0.265982	0.4065	0.654324	0.512903	0.676978
ENSMUSG00000034893.9	Cog3	168.949	-0.207125	0.316557	-0.654304	0.512916	0.676978
ENSMUSG00000010721.15	Lmbr1	182.319	0.173181	0.264769	0.654084	0.513058	0.677042
ENSMUSG00000045095.16	Magi1	658.813	0.0956192	0.146184	0.654104	0.513045	0.677042
ENSMUSG00000110768.1	Gm18541	86.9714	0.334987	0.512199	0.654017	0.513101	0.677042
ENSMUSG00000057716.7	Tmem178b	1164.78	0.124631	0.19078	0.65327	0.513583	0.677618
ENSMUSG00000024260.14	Sap130	225.468	-0.200435	0.30688	-0.653139	0.513666	0.677669
ENSMUSG00000033427.14	Upb1	11.9063	0.87385	1.33836	0.652928	0.513803	0.677789
ENSMUSG00000047307.2	Pcdhb13	16.8228	-0.62236	0.953294	-0.652853	0.513851	0.677793
ENSMUSG00000026568.6	Mpc2	272.423	-0.148792	0.228074	-0.652386	0.514152	0.677881
ENSMUSG00000004319.15	Clcn3	1106.08	-0.0770856	0.118145	-0.652465	0.514101	0.677881
ENSMUSG00000032612.14	Usp4	434.169	0.143102	0.219371	0.652327	0.51419	0.677881
ENSMUSG00000021619.6	Atg10	49.9688	0.32746	0.501905	0.652433	0.514122	0.677881
ENSMUSG00000047878.13	A4galt	7.35878	-1.23966	1.90033	-0.652342	0.514181	0.677881
ENSMUSG00000024327.16	Slc39a7	23.7406	-0.619164	0.948947	-0.652475	0.514095	0.677881
ENSMUSG00000026664.7	Phyh	536.93	-0.122722	0.18825	-0.651908	0.514461	0.678178
ENSMUSG00000027597.15	Ahcy	20.032	0.612142	0.939802	0.651353	0.514819	0.678286
ENSMUSG00000027900.15	Dram2	98.258	0.272087	0.41765	0.651471	0.514742	0.678286
ENSMUSG00000074129.14	Rpl13a	64.1824	-0.344256	0.528558	-0.651312	0.514845	0.678286
ENSMUSG00000096146.2	Kcnj11	128.876	-0.249032	0.382336	-0.651344	0.514825	0.678286
ENSMUSG00000021592.18	Arsk	48.4921	-0.363193	0.557654	-0.651287	0.514861	0.678286
ENSMUSG00000039828.7	Wdr70	129.223	0.266529	0.409092	0.651512	0.514716	0.678286
ENSMUSG00000023919.8	Cenpq	33.9585	0.550619	0.844904	0.651694	0.514599	0.678286
ENSMUSG00000050243.6	Gm5446	35.9738	0.368557	0.565962	0.651205	0.514914	0.678296
ENSMUSG00000030862.13	Cpxm2	29.2536	-0.539709	0.829005	-0.651032	0.515026	0.678347
ENSMUSG00000033543.17	Gtf2a2	69.2835	0.391585	0.601509	0.651004	0.515044	0.678347
ENSMUSG00000031949.17	Adat1	32.5443	-0.435998	0.670016	-0.650728	0.515222	0.678522
ENSMUSG00000102796.1	Gm37711	16.1164	-0.78836	1.21218	-0.650366	0.515456	0.67876
ENSMUSG00000003299.10	Mrpl4	124.923	-0.233922	0.359709	-0.650308	0.515494	0.67876
ENSMUSG00000066839.12	Ecsit	170.558	0.175082	0.269288	0.650165	0.515586	0.678821
ENSMUSG00000046010.7	Zfp830	52.9899	-0.421408	0.648638	-0.649682	0.515898	0.679172
ENSMUSG00000074264.12	Amy1	15.0257	-0.906271	1.3951	-0.64961	0.515944	0.679173
ENSMUSG00000027775.9	Mfsd1	119.399	-0.2415	0.371872	-0.649417	0.516069	0.679248
ENSMUSG00000022911.11	Arl13b	68.3952	-0.45816	0.705533	-0.649382	0.516092	0.679248
ENSMUSG00000032388.7	Spg21	103.685	0.227798	0.350904	0.649173	0.516227	0.679365
ENSMUSG00000020929.14	Eftud2	416.73	0.128507	0.198028	0.648935	0.516381	0.679448
ENSMUSG00000024761.3	Gm16437	234.923	0.165139	0.254468	0.648955	0.516367	0.679448
ENSMUSG00000030380.17	Mzf1	23.4582	0.48778	0.752004	0.64864	0.516571	0.679549
ENSMUSG00000013822.7	Elof1	95.63	0.359377	0.554077	0.648605	0.516594	0.679549
ENSMUSG00000019235.9	Rps6kl1	103.257	0.281469	0.433919	0.648667	0.516554	0.679549
ENSMUSG00000027297.14	Ltk	12.4474	0.68553	1.05752	0.648242	0.516829	0.67959
ENSMUSG00000037752.4	Xkr8	29.1098	-0.459348	0.708541	-0.648302	0.51679	0.67959
ENSMUSG00000070858.12	Gm1673	61.717	-0.310437	0.478911	-0.648214	0.516846	0.67959
ENSMUSG00000023106.15	Denr	330.693	-0.160638	0.247847	-0.648134	0.516898	0.67959
ENSMUSG00000030403.9	Vasp	89.0127	0.248749	0.383784	0.648148	0.516889	0.67959
ENSMUSG00000020377.15	Ltc4s	9.00892	1.20411	1.85762	0.6482	0.516856	0.67959
ENSMUSG00000030761.16	Myo7a	135.328	-0.239461	0.369741	-0.647646	0.517214	0.679945
ENSMUSG00000030060.14	Hmces	72.3543	0.308777	0.476899	0.64747	0.517328	0.680034
ENSMUSG00000024258.4	Polr2d	55.5551	-0.3264	0.50417	-0.647401	0.517373	0.680034
ENSMUSG00000060708.4	Bloc1s4	56.5686	0.338521	0.523307	0.646889	0.517704	0.68041
ENSMUSG00000039234.11	Sec24d	83.759	-0.30343	0.469357	-0.646481	0.517968	0.680457
ENSMUSG00000030008.9	Pradc1	30.3042	-0.445152	0.688347	-0.646697	0.517828	0.680457
ENSMUSG00000005950.14	P2rx5	17.6909	0.746321	1.15443	0.646484	0.517966	0.680457
ENSMUSG00000081485.5	Gm12338	111.423	-0.265284	0.410339	-0.6465	0.517955	0.680457
ENSMUSG00000022619.5	Mapk8ip2	698.678	-0.134702	0.208298	-0.64668	0.517839	0.680457
ENSMUSG00000001435.15	Col18a1	33.254	-0.647762	1.00235	-0.646246	0.51812	0.680537
ENSMUSG00000069763.3	Tmem100	36.6346	-0.605376	0.936709	-0.646279	0.518099	0.680537
ENSMUSG00000042997.13	Nhlrc3	52.4861	-0.305798	0.47341	-0.645948	0.518313	0.680731
ENSMUSG00000023908.8	Pkmyt1	17.7999	-0.716993	1.11014	-0.645856	0.518373	0.680749
ENSMUSG00000055239.10	Kcmf1	381.499	-0.199735	0.309337	-0.645687	0.518482	0.680758
ENSMUSG00000034684.12	Sema3f	43.5523	-0.37066	0.574091	-0.645647	0.518508	0.680758
ENSMUSG00000097929.9	Tunar	34.7316	-0.492139	0.762257	-0.645634	0.518517	0.680758
ENSMUSG00000021276.10	Cinp	67.992	0.272024	0.421435	0.645471	0.518622	0.680836
ENSMUSG00000015961.8	Adss	420.583	0.13436	0.208238	0.645226	0.518781	0.680985
ENSMUSG00000042505.6	Sdhaf3	71.4427	-0.281504	0.436395	-0.645067	0.518884	0.681061
ENSMUSG00000048503.7	Tlcd5	41.5427	-0.382567	0.593214	-0.644905	0.518989	0.681139
ENSMUSG00000041303.7	Gtf3c3	178.03	0.171386	0.266365	0.643424	0.519949	0.682227
ENSMUSG00000034333.15	Zbed4	11.431	-0.903188	1.40371	-0.643428	0.519947	0.682227
ENSMUSG00000035356.17	Nfkbiz	19.2593	-0.574114	0.892293	-0.643414	0.519956	0.682227
ENSMUSG00000029762.6	Akr1b8	10.3302	0.886238	1.37788	0.643191	0.5201	0.682237
ENSMUSG00000048429.10	Timm29	240.555	0.238253	0.370375	0.643277	0.520045	0.682237
