## Supplementary File 9 for "Subcellular and regional localization of mRNA translation in midbrain dopamine neurons" (part 2 of 3)

### Sheet: SNr_Fraction (continued)
gene_id	gene_name	baseMean	log2FoldChange	lfcSE	stat	pvalue	padj
ENSMUSG00000020319.9	Wdpcp	58.098	-0.411551	0.639849	-0.6432	0.520094	0.682237
ENSMUSG00000060568.14	Fam78b	104.156	-0.39716	0.617665	-0.643003	0.520222	0.682326
ENSMUSG00000019813.16	Cep57l1	25.8781	-0.450145	0.70013	-0.642945	0.52026	0.682326
ENSMUSG00000028072.6	Ntrk1	13.1781	-0.920919	1.43318	-0.642572	0.520502	0.682568
ENSMUSG00000033326.15	Kdm4a	367.132	-0.208098	0.323877	-0.64252	0.520536	0.682568
ENSMUSG00000039908.14	Slc26a11	20.3855	0.690839	1.07535	0.64243	0.520594	0.682585
ENSMUSG00000110357.1	A030001D20Rik	39.4646	0.554638	0.863455	0.642348	0.520648	0.682595
ENSMUSG00000061897.5	Gm14292	85.2934	-0.267056	0.415922	-0.642083	0.520819	0.682736
ENSMUSG00000019761.10	Krt10	25.0113	-0.723128	1.12629	-0.642041	0.520846	0.682736
ENSMUSG00000042439.13	Zfp532	323.253	-0.197787	0.308195	-0.64176	0.521029	0.682916
ENSMUSG00000046605.14	B3gntl1	21.3194	-0.780158	1.21579	-0.641687	0.521077	0.682918
ENSMUSG00000020284.16	Cfap410	98.5261	-0.251286	0.391795	-0.641372	0.521281	0.683125
ENSMUSG00000000275.16	Trim25	43.1547	-0.547769	0.85415	-0.641303	0.521326	0.683125
ENSMUSG00000021301.9	Hecw1	408.042	0.123597	0.192796	0.641075	0.521474	0.683258
ENSMUSG00000102644.5	Thap6	26.8773	0.565658	0.88284	0.640725	0.521701	0.683496
ENSMUSG00000102038.1	Gm12345	32.7894	-0.547361	0.854534	-0.640537	0.521823	0.683596
ENSMUSG00000028016.9	Ints12	62.7938	0.286827	0.448032	0.640193	0.522047	0.683788
ENSMUSG00000050382.14	Kif7	24.4809	0.418579	0.653855	0.640171	0.522061	0.683788
ENSMUSG00000028629.9	Exo5	41.5399	0.359908	0.56273	0.639574	0.522449	0.684176
ENSMUSG00000020523.14	Fam114a2	165.844	-0.253891	0.396928	-0.63964	0.522407	0.684176
ENSMUSG00000030220.13	Arhgdib	54.7297	-0.346959	0.542594	-0.639445	0.522533	0.684226
ENSMUSG00000063273.11	Naa15	449.227	-0.110563	0.172953	-0.639264	0.522651	0.684305
ENSMUSG00000097098.8	9330111N05Rik	13.6514	-0.764713	1.19634	-0.639211	0.522685	0.684305
ENSMUSG00000097885.7	5031434O11Rik	16.4083	1.064	1.66632	0.638529	0.523129	0.684783
ENSMUSG00000032757.6	Bet1	81.1564	-0.459977	0.72042	-0.638485	0.523158	0.684783
ENSMUSG00000047036.8	Zfp445	498.826	0.132969	0.208272	0.638439	0.523188	0.684783
ENSMUSG00000032067.6	Pts	75.406	0.285025	0.446786	0.637945	0.523509	0.685143
ENSMUSG00000018574.14	Acadvl	116.971	-0.19808	0.310606	-0.637722	0.523655	0.685274
ENSMUSG00000070604.5	Vsig10l	14.7331	0.629745	0.987781	0.637535	0.523776	0.685364
ENSMUSG00000035958.3	Tdp2	69.3977	0.315138	0.494417	0.637392	0.523869	0.685364
ENSMUSG00000021958.5	Pinx1	59.2435	0.361353	0.566976	0.637334	0.523907	0.685364
ENSMUSG00000014503.15	Pkd2l2	36.9702	0.440427	0.690964	0.63741	0.523858	0.685364
ENSMUSG00000107066.2	Gm4482	15.9541	-0.623472	0.978435	-0.637213	0.523986	0.685407
ENSMUSG00000105879.1	Gm6204	54.2749	-0.438411	0.688387	-0.636867	0.524212	0.685642
ENSMUSG00000024959.14	Bad	64.0242	-0.2913	0.457518	-0.636696	0.524323	0.685727
ENSMUSG00000039713.17	Plekhg5	114.488	0.334798	0.525985	0.636517	0.52444	0.68582
ENSMUSG00000032504.15	Pdcd6ip	656.968	0.10894	0.171234	0.636205	0.524643	0.685905
ENSMUSG00000016831.12	Tox4	278.79	0.193103	0.303485	0.636285	0.524591	0.685905
ENSMUSG00000024043.13	Arhgap28	10.6277	0.826952	1.29972	0.636253	0.524612	0.685905
ENSMUSG00000022439.9	Parvg	17.4672	0.584258	0.918606	0.636027	0.524759	0.685997
ENSMUSG00000019988.7	Nedd1	32.0781	0.665176	1.04612	0.635853	0.524872	0.686066
ENSMUSG00000071350.12	Setdb2	43.089	-0.369743	0.581584	-0.635751	0.524939	0.686066
ENSMUSG00000035580.10	Kcnh8	9.29638	1.1849	1.86384	0.635734	0.52495	0.686066
ENSMUSG00000031216.13	Stard8	29.7072	-0.674891	1.06186	-0.635574	0.525054	0.686142
ENSMUSG00000031482.9	Slc25a15	64.9593	-0.253572	0.399184	-0.635226	0.525281	0.686259
ENSMUSG00000040195.11	Nemp1	28.9433	0.473082	0.744664	0.635296	0.525235	0.686259
ENSMUSG00000093979.8	Gm2237	9.90346	0.703017	1.10667	0.635256	0.525262	0.686259
ENSMUSG00000027163.13	Commd9	75.0471	0.277121	0.436474	0.63491	0.525487	0.686468
ENSMUSG00000032269.8	Htr3a	11.3231	1.01193	1.59405	0.634817	0.525548	0.686487
ENSMUSG00000071456.6	1110002L01Rik	8.32057	-0.760488	1.19942	-0.634047	0.52605	0.687083
ENSMUSG00000062198.5	2700097O09Rik	11.9417	-0.799192	1.26062	-0.633967	0.526103	0.687091
ENSMUSG00000034349.14	Smc4	71.8021	-0.318373	0.502701	-0.633324	0.526522	0.687579
ENSMUSG00000026761.12	Orc4	144.04	0.262588	0.415003	0.632737	0.526905	0.688019
ENSMUSG00000038042.11	Ptpdc1	222.398	0.146811	0.23209	0.632559	0.527022	0.688111
ENSMUSG00000028389.12	Zfp37	134.643	-0.200435	0.317053	-0.632182	0.527268	0.688277
ENSMUSG00000009376.15	Met	45.3909	-0.319133	0.504891	-0.632082	0.527333	0.688277
ENSMUSG00000019846.11	Lama4	46.5633	-0.439892	0.695837	-0.632176	0.527272	0.688277
ENSMUSG00000020935.8	Dcakd	92.5817	-0.252841	0.399973	-0.632146	0.527291	0.688277
ENSMUSG00000026126.15	Ptpn18	7.63681	-0.992334	1.57089	-0.631702	0.527582	0.688421
ENSMUSG00000047502.14	Mroh7	12.0085	0.839489	1.32868	0.631823	0.527503	0.688421
ENSMUSG00000047648.13	Fbxo30	86.052	-0.376715	0.596348	-0.631703	0.527581	0.688421
ENSMUSG00000033760.17	Rbm4b	71.0682	0.274021	0.433948	0.63146	0.52774	0.688567
ENSMUSG00000020890.11	Gucy2e	43.3941	0.512515	0.811755	0.631367	0.5278	0.688586
ENSMUSG00000084093.1	Gm16418	54.4795	-0.358377	0.567764	-0.631209	0.527904	0.688661
ENSMUSG00000021559.14	Dapk1	397.006	0.177987	0.282142	0.630842	0.528144	0.688913
ENSMUSG00000028106.13	Rprd2	468.822	-0.154969	0.245763	-0.630561	0.528328	0.688995
ENSMUSG00000097162.2	2310010J17Rik	14.0494	0.723007	1.14644	0.630653	0.528267	0.688995
ENSMUSG00000066438.6	Plekhd1	58.2583	-0.283629	0.449824	-0.630534	0.528345	0.688995
ENSMUSG00000117864.1	Gm19500	16.7276	-0.584232	0.926852	-0.63034	0.528472	0.6891
ENSMUSG00000108799.1	Glud-ps	94.1717	-0.230042	0.365296	-0.629741	0.528864	0.689552
ENSMUSG00000031948.14	Kars	486.117	0.118217	0.187767	0.629593	0.528961	0.689618
ENSMUSG00000042229.9	Rabif	101.307	0.231772	0.368205	0.629463	0.529046	0.689668
ENSMUSG00000000441.17	Raf1	173.878	-0.221898	0.352628	-0.629268	0.529174	0.689724
ENSMUSG00000024807.18	Syvn1	157.579	-0.21339	0.339114	-0.629256	0.529181	0.689724
ENSMUSG00000037089.11	Slc35b2	70.8837	-0.356037	0.565995	-0.629047	0.529319	0.689783
ENSMUSG00000024949.17	Sf1	884.862	0.122435	0.194618	0.629102	0.529282	0.689783
ENSMUSG00000047153.4	Khnyn	157.428	0.208997	0.332613	0.62835	0.529775	0.690317
ENSMUSG00000117901.1	AC109619.1	31.413	-0.639251	1.01765	-0.628165	0.529896	0.690415
ENSMUSG00000039771.13	Polr2j	66.7051	0.308919	0.491933	0.627969	0.530024	0.690521
ENSMUSG00000053158.10	Fes	24.6318	0.726772	1.15753	0.627862	0.530094	0.690552
ENSMUSG00000076432.13	Ywhaq	247.675	0.144741	0.230567	0.627761	0.530161	0.690552
ENSMUSG00000021763.17	BC067074	37.2826	0.556015	0.885767	0.627721	0.530187	0.690552
ENSMUSG00000031174.17	Rpgr	76.2281	-0.31313	0.499006	-0.627508	0.530326	0.690673
ENSMUSG00000086784.2	Isoc2a	110.487	-0.276505	0.440719	-0.627396	0.530399	0.690709
ENSMUSG00000107019.1	Gm43682	14.1731	-0.624021	0.995338	-0.626944	0.530696	0.690989
ENSMUSG00000032586.9	Traip	14.2597	0.557669	0.889528	0.626927	0.530707	0.690989
ENSMUSG00000113836.1	Gm3325	8.72511	-1.05767	1.68732	-0.626833	0.530769	0.691009
ENSMUSG00000047497.10	Adamts12	14.8115	1.07574	1.71693	0.626546	0.530957	0.691193
ENSMUSG00000049232.3	Tigd2	97.8728	0.311002	0.496998	0.625762	0.531471	0.691742
ENSMUSG00000022246.14	Rai14	47.3557	0.346042	0.552942	0.625819	0.531434	0.691742
ENSMUSG00000056962.11	Jmjd6	111.569	0.265689	0.424667	0.625641	0.53155	0.691785
ENSMUSG00000113491.1	Gm19221	52.7928	-0.333181	0.532748	-0.6254	0.531708	0.69187
ENSMUSG00000113651.1	Gm4900	11.4019	-0.607349	0.971059	-0.62545	0.531676	0.69187
ENSMUSG00000026240.12	Cops7b	50.0843	0.353444	0.56531	0.625221	0.531826	0.691955
ENSMUSG00000014873.15	Surf2	95.203	0.378085	0.604782	0.62516	0.531866	0.691955
ENSMUSG00000039795.14	Zfand1	35.7899	0.479079	0.766756	0.624813	0.532094	0.69219
ENSMUSG00000082194.3	Gm12444	19.2918	0.676519	1.08314	0.624592	0.532239	0.692212
ENSMUSG00000036845.12	Lin37	63.7047	0.306114	0.490225	0.624435	0.532342	0.692212
ENSMUSG00000098076.1	Gm6981	11.6618	0.726452	1.16333	0.62446	0.532326	0.692212
ENSMUSG00000036986.16	Pml	47.0629	-0.357323	0.572194	-0.62448	0.532313	0.692212
ENSMUSG00000021413.9	Prpf4b	509.011	0.137496	0.220154	0.624544	0.532271	0.692212
ENSMUSG00000041921.16	Metap1d	47.6807	0.369495	0.592112	0.624029	0.532609	0.692337
ENSMUSG00000027243.8	Harbi1	29.1381	0.514246	0.824221	0.623918	0.532682	0.692337
ENSMUSG00000057093.14	Zfp607b	45.6185	0.411796	0.659773	0.624148	0.53253	0.692337
ENSMUSG00000031521.5	Aga	38.2426	0.410155	0.657443	0.623865	0.532717	0.692337
ENSMUSG00000020115.3	Tbk1	206.046	-0.219733	0.35208	-0.624101	0.532561	0.692337
ENSMUSG00000034793.15	G6pc3	159.639	0.229642	0.368072	0.623904	0.532691	0.692337
ENSMUSG00000033444.14	Specc1l	734.68	-0.110308	0.176863	-0.62369	0.532831	0.692425
ENSMUSG00000021635.14	Rad17	80.5712	-0.250664	0.402059	-0.623451	0.532988	0.692569
ENSMUSG00000085385.7	Snhg17	9.31312	-1.03943	1.6678	-0.623237	0.533129	0.692692
ENSMUSG00000037363.9	Letm2	43.8383	-0.304947	0.489534	-0.622934	0.533328	0.692889
ENSMUSG00000026443.3	Lrrn2	332.7	0.130582	0.209774	0.622487	0.533622	0.693082
ENSMUSG00000030595.15	Nfkbib	101.409	-0.204034	0.327811	-0.622412	0.533671	0.693082
ENSMUSG00000061079.14	Zfp143	74.7366	0.301011	0.483645	0.622381	0.533692	0.693082
ENSMUSG00000066440.5	Zfyve26	162.001	-0.235405	0.378248	-0.622356	0.533708	0.693082
ENSMUSG00000049176.16	Frmpd4	443.676	0.151533	0.243454	0.622431	0.533658	0.693082
ENSMUSG00000020656.16	Grhl1	11.6724	0.830359	1.3346	0.622179	0.533824	0.693173
ENSMUSG00000038866.15	Zcchc2	181.683	0.225064	0.361956	0.621799	0.534074	0.693437
ENSMUSG00000047821.16	Trim16	25.8682	0.538268	0.86605	0.621521	0.534257	0.693588
ENSMUSG00000033107.6	Rnf125	16.5508	0.700408	1.12713	0.62141	0.53433	0.693588
ENSMUSG00000034732.4	Pabpc5	8.76277	-0.849155	1.36645	-0.621431	0.534316	0.693588
ENSMUSG00000030780.15	BC017158	74.635	0.265614	0.42767	0.621073	0.534552	0.693695
ENSMUSG00000049823.9	Zbtb12	27.007	-0.537373	0.865199	-0.621098	0.534535	0.693695
ENSMUSG00000073295.4	Nudt11	71.9562	0.328821	0.529359	0.621168	0.534489	0.693695
ENSMUSG00000024726.10	Carnmt1	11.1778	-0.681681	1.09787	-0.620913	0.534657	0.693771
ENSMUSG00000075419.4	Dolk	105.294	0.244267	0.393682	0.620468	0.53495	0.693937
ENSMUSG00000055302.5	Mrfap1	1417.48	0.0940025	0.151483	0.620546	0.534898	0.693937
ENSMUSG00000097048.7	1600020E01Rik	23.7509	0.43936	0.708147	0.620436	0.534971	0.693937
ENSMUSG00000041130.10	Zfp598	160.449	-0.201515	0.324721	-0.620579	0.534877	0.693937
ENSMUSG00000051951.5	Xkr4	261.072	0.16636	0.268202	0.620279	0.535074	0.693948
ENSMUSG00000026584.14	Scyl3	88.0147	0.294583	0.475189	0.619929	0.535305	0.693948
ENSMUSG00000032418.15	Me1	226.792	-0.176352	0.284319	-0.62026	0.535087	0.693948
ENSMUSG00000032567.16	Aste1	17.1471	-0.698056	1.12554	-0.620194	0.53513	0.693948
ENSMUSG00000018846.8	Pank3	383.858	0.151138	0.243731	0.620101	0.535191	0.693948
ENSMUSG00000063632.6	Sox11	111.113	-0.255847	0.412624	-0.62005	0.535225	0.693948
ENSMUSG00000025189.9	Cnnm1	408.057	-0.133075	0.214643	-0.619984	0.535268	0.693948
ENSMUSG00000079259.2	Trim71	11.6468	0.673598	1.08744	0.619437	0.535629	0.694308
ENSMUSG00000081731.1	Calr-ps	17.5757	0.533068	0.861073	0.619074	0.535868	0.694557
ENSMUSG00000025511.15	Tspan4	39.3579	-0.453354	0.732683	-0.618759	0.536075	0.694743
ENSMUSG00000018428.15	Akap1	208.287	-0.177403	0.286761	-0.618645	0.536151	0.694743
ENSMUSG00000084790.1	Gm15879	9.34343	-1.04214	1.68437	-0.618711	0.536107	0.694743
ENSMUSG00000054499.9	Dedd2	87.0525	-0.23808	0.385074	-0.618271	0.536397	0.694941
ENSMUSG00000021432.15	Slc35b3	27.3552	0.580256	0.938483	0.618291	0.536384	0.694941
ENSMUSG00000040396.12	Abhd13	141.326	-0.264869	0.428457	-0.618193	0.536448	0.694947
ENSMUSG00000020385.16	Clk4	148.207	0.278631	0.450949	0.617877	0.536657	0.695157
ENSMUSG00000036452.18	Arhgap26.1	670.877	-0.108213	0.175225	-0.617564	0.536863	0.695363
ENSMUSG00000030604.9	Zfp626	58.4815	-0.372879	0.604078	-0.617269	0.537057	0.695555
ENSMUSG00000026349.14	Ccnt2	228.723	0.223119	0.361643	0.616958	0.537263	0.695761
ENSMUSG00000055065.7	Ddx17	963.763	-0.0806961	0.130848	-0.616717	0.537422	0.695906
ENSMUSG00000020956.14	Dtd2	54.8278	-0.332782	0.539762	-0.616535	0.537541	0.696001
ENSMUSG00000003282.9	Plag1	23.6867	0.693395	1.12513	0.616283	0.537708	0.696157
ENSMUSG00000016481.15	Cr1l	80.6836	-0.313035	0.508119	-0.616065	0.537852	0.696282
ENSMUSG00000106181.1	Gm9523	54.32	0.295293	0.479403	0.615959	0.537921	0.696312
ENSMUSG00000015120.15	Ube2i	74.6013	-0.242468	0.394162	-0.615146	0.538458	0.696946
ENSMUSG00000097441.1	Gm26633	14.7304	-0.955088	1.55314	-0.614941	0.538594	0.697061
ENSMUSG00000116348.1	Gm18722	9.46213	0.721109	1.17291	0.614805	0.538683	0.697117
ENSMUSG00000019158.9	Tmem160	71.329	0.334609	0.544337	0.614708	0.538748	0.69714
ENSMUSG00000036615.7	Rfxap	149.23	-0.21562	0.350947	-0.614396	0.538954	0.697286
ENSMUSG00000021967.4	Mrpl57	104.22	-0.249998	0.406872	-0.61444	0.538925	0.697286
ENSMUSG00000055436.18	Srsf11	325.939	-0.207972	0.338579	-0.614248	0.539052	0.697352
ENSMUSG00000059423.13	Zfp933	104.382	-0.396938	0.646521	-0.61396	0.539242	0.697537
ENSMUSG00000031737.11	Irx5	38.757	-0.647966	1.05569	-0.613787	0.539356	0.697625
ENSMUSG00000038990.14	Cables2	241.208	-0.14511	0.236525	-0.61351	0.539539	0.697801
ENSMUSG00000049119.14	Fam110b	136.298	-0.204385	0.333279	-0.613255	0.539708	0.697959
ENSMUSG00000020740.13	Gga3	284.188	0.186497	0.304185	0.613104	0.539808	0.698027
ENSMUSG00000059159.6	Gm8129	24.3299	-0.536718	0.876034	-0.612668	0.540096	0.698279
ENSMUSG00000035227.7	Spcs2	219.44	-0.149877	0.244617	-0.6127	0.540075	0.698279
ENSMUSG00000025008.15	Tctn3	49.3303	0.436806	0.713436	0.612257	0.540368	0.69857
ENSMUSG00000040370.13	Etfrf1	87.3429	-0.275037	0.449345	-0.612084	0.540482	0.698623
ENSMUSG00000033382.15	Trappc8	412.324	0.138631	0.226528	0.611982	0.540549	0.698623
ENSMUSG00000033417.16	Cacul1	273.992	-0.187659	0.30661	-0.612043	0.540509	0.698623
ENSMUSG00000020717.19	Pecam1	83.6215	-0.331142	0.541342	-0.611704	0.540733	0.6988
ENSMUSG00000021650.7	Ptcd2	165.309	0.203641	0.332964	0.6116	0.540803	0.698829
ENSMUSG00000039456.10	Morc3	195.87	0.216623	0.354299	0.611414	0.540926	0.698928
ENSMUSG00000030760.14	Acer3	157.72	0.245261	0.401362	0.611072	0.541152	0.69916
ENSMUSG00000027778.15	Ift80	211.93	0.206946	0.338761	0.610889	0.541273	0.699255
ENSMUSG00000045259.4	Klhdc9	17.1731	0.494729	0.810346	0.610515	0.541521	0.699332
ENSMUSG00000030095.10	Tmem43	164.288	0.197312	0.323094	0.610695	0.541402	0.699332
ENSMUSG00000038000.10	Acd	90.3873	0.371068	0.607921	0.610388	0.541605	0.699332
ENSMUSG00000032243.8	Itga11	9.74362	-0.868468	1.42276	-0.610412	0.541589	0.699332
ENSMUSG00000036466.17	Megf11	139.774	-0.326894	0.535356	-0.61061	0.541457	0.699332
ENSMUSG00000004931.11	Apba3	69.7271	-0.281057	0.460469	-0.61037	0.541616	0.699332
ENSMUSG00000069892.9	9930111J21Rik2	20.2965	-0.671075	1.09957	-0.610304	0.54166	0.699332
ENSMUSG00000055148.7	Klf2	42.7956	0.333651	0.546835	0.61015	0.541762	0.699403
ENSMUSG00000056383.10	AI987944	66.864	-0.316242	0.518395	-0.610041	0.541835	0.699408
ENSMUSG00000066258.13	Trim12a	22.6498	-0.63071	1.03395	-0.610003	0.54186	0.699408
ENSMUSG00000006906.10	Stambp	137.727	-0.231822	0.380201	-0.609736	0.542037	0.699515
ENSMUSG00000110344.1	Gm45716	12.8022	0.797234	1.3074	0.609786	0.542004	0.699515
ENSMUSG00000090031.2	4732440D04Rik	9.99656	0.919568	1.50856	0.609567	0.542149	0.6996
ENSMUSG00000027610.17	Gss	107.787	-0.226101	0.371075	-0.609315	0.542315	0.699754
ENSMUSG00000037627.16	Rgs22	13.5356	0.599165	0.983588	0.609163	0.542417	0.699824
ENSMUSG00000022151.16	Ttc33	342.583	0.202169	0.332065	0.608825	0.54264	0.700053
ENSMUSG00000064208.6	Gm10145	27.1756	0.386465	0.63524	0.608376	0.542938	0.700315
ENSMUSG00000116875.1	Morf4l1-ps1	106.662	-0.200376	0.329361	-0.608378	0.542937	0.700315
ENSMUSG00000032221.14	Mns1	20.5276	-0.738503	1.2141	-0.608273	0.543006	0.700343
ENSMUSG00000042225.3	Ammecr1	18.7014	-0.539908	0.888214	-0.607857	0.543282	0.700638
ENSMUSG00000094320.1	Chchd2-ps	18.5634	0.539124	0.887166	0.607692	0.543392	0.700658
ENSMUSG00000031805.17	Jak3	23.1071	0.583302	0.959822	0.607719	0.543374	0.700658
ENSMUSG00000025935.10	Tram1	153.428	-0.194927	0.320826	-0.60758	0.543466	0.700694
ENSMUSG00000043881.9	Kbtbd7	180.853	0.20064	0.330447	0.607177	0.543733	0.700978
ENSMUSG00000021706.14	Zfyve16	121.809	0.244765	0.403397	0.606759	0.544011	0.701275
ENSMUSG00000080875.4	Gm7332	34.2511	-0.410859	0.677386	-0.606535	0.544159	0.701285
ENSMUSG00000046714.7	Foxc2	17.1605	-0.663685	1.09419	-0.606556	0.544146	0.701285
ENSMUSG00000111971.1	Gm48678	16.3145	-0.712634	1.17487	-0.606563	0.544141	0.701285
ENSMUSG00000026339.18	Ccdc93	209.966	-0.140249	0.231343	-0.60624	0.544356	0.701477
ENSMUSG00000038836.15	Agbl3	35.7184	0.353385	0.58316	0.605983	0.544526	0.701625
ENSMUSG00000020873.15	Slc35b1	142.242	0.200797	0.331389	0.605926	0.544564	0.701625
ENSMUSG00000031156.18	Slc35a2	55.4581	-0.389472	0.643146	-0.605574	0.544798	0.701865
ENSMUSG00000066151.12	Fkbp15	345.973	-0.156371	0.258363	-0.605238	0.545021	0.702092
ENSMUSG00000046709.18	Mapk10	1396.44	-0.0771006	0.127448	-0.604959	0.545206	0.70227
ENSMUSG00000006589.8	Aprt	37.4447	0.536421	0.887357	0.604515	0.545501	0.702589
ENSMUSG00000037266.18	Rsrp1	438.714	0.136915	0.226556	0.604332	0.545623	0.702686
ENSMUSG00000008140.18	Emc10	496.682	0.112309	0.186093	0.603513	0.546167	0.703326
ENSMUSG00000048304.8	Slitrk3	138.133	-0.253157	0.419523	-0.603439	0.546217	0.703329
ENSMUSG00000002307.16	Daxx	142.231	0.202775	0.336112	0.603295	0.546313	0.703392
ENSMUSG00000019845.8	Tube1	15.1087	-0.644455	1.06894	-0.602889	0.546583	0.703668
ENSMUSG00000019564.12	Arid3a	37.1749	0.48845	0.810261	0.60283	0.546622	0.703668
ENSMUSG00000034259.8	Exosc4	55.2968	0.364771	0.605265	0.602663	0.546733	0.703751
ENSMUSG00000032377.8	Plscr4	52.9218	0.489866	0.813029	0.60252	0.546828	0.703811
ENSMUSG00000039789.7	Zfp597	152.954	0.227375	0.377417	0.60245	0.546874	0.703811
ENSMUSG00000058402.14	Zfp420	53.9483	-0.363282	0.603471	-0.601988	0.547182	0.704147
ENSMUSG00000041396.13	Mettl18	17.6714	-0.628416	1.04435	-0.601729	0.547355	0.704292
ENSMUSG00000027363.15	Usp8	805.285	0.120669	0.200555	0.601676	0.54739	0.704292
ENSMUSG00000022677.15	Fopnl	77.6878	0.338767	0.563249	0.601452	0.547539	0.704424
ENSMUSG00000031584.16	Gsr	163.956	0.258221	0.429481	0.601239	0.547681	0.704506
ENSMUSG00000056121.16	Fez2	341.823	-0.142117	0.236384	-0.601214	0.547697	0.704506
ENSMUSG00000022433.20	Csnk1e	405.726	-0.171481	0.28532	-0.601012	0.547832	0.704618
ENSMUSG00000055200.7	Sertad3	16.152	0.816741	1.36026	0.600431	0.548219	0.705055
ENSMUSG00000011306.7	Sugp1	288.169	0.146331	0.243759	0.600309	0.548301	0.7051
ENSMUSG00000104623.1	Gm6394	18.4199	-0.510064	0.850279	-0.599878	0.548587	0.705408
ENSMUSG00000030042.15	Pole4	56.0984	-0.262329	0.437754	-0.59926	0.548999	0.705816
ENSMUSG00000031486.15	Adgra2	73.1694	-0.380546	0.634993	-0.599292	0.548978	0.705816
ENSMUSG00000091811.2	Inafm1	93.9986	0.273041	0.455805	0.599031	0.549152	0.705891
ENSMUSG00000020704.13	Asic2	127.154	-0.198655	0.331604	-0.599072	0.549125	0.705891
ENSMUSG00000023973.13	Cnpy3	216.813	-0.145878	0.243559	-0.598942	0.549212	0.705907
ENSMUSG00000074884.12	Serf2	58.1511	-0.387299	0.647018	-0.598591	0.549445	0.706146
ENSMUSG00000039285.12	Azi2	328.932	-0.135731	0.226843	-0.59835	0.549606	0.706292
ENSMUSG00000009734.18	Pou6f2	26.5515	-0.664987	1.11162	-0.598216	0.549696	0.706347
ENSMUSG00000000916.15	Nsun5	27.6883	0.445021	0.74412	0.59805	0.549807	0.706428
ENSMUSG00000040658.7	Dnph1	17.0622	0.603974	1.01012	0.597924	0.549891	0.706475
ENSMUSG00000039016.5	Timm8b	286.036	0.165342	0.276569	0.597832	0.549952	0.706493
ENSMUSG00000031445.5	Proz	22.2663	0.624625	1.04515	0.597639	0.550081	0.706597
ENSMUSG00000039463.14	Slc9a8	133.207	-0.207672	0.347582	-0.597475	0.55019	0.706677
ENSMUSG00000073102.7	Drc1	47.7397	-0.286544	0.479867	-0.597133	0.550419	0.70691
ENSMUSG00000019984.16	Med23	173.889	0.192823	0.322965	0.597038	0.550482	0.70693
ENSMUSG00000030124.2	Lag3	20.7887	-0.509039	0.853506	-0.59641	0.550901	0.707408
ENSMUSG00000006641.12	Slc5a6	86.5942	-0.247778	0.415754	-0.595973	0.551193	0.707661
ENSMUSG00000031924.4	Cyb5b	684.43	-0.14859	0.249314	-0.595997	0.551177	0.707661
ENSMUSG00000040918.12	Slc19a2	70.2558	-0.339558	0.570231	-0.595475	0.551526	0.708027
ENSMUSG00000078249.5	Hmga1b	145.453	0.307131	0.516036	0.595173	0.551728	0.708226
ENSMUSG00000041000.8	Trim62	154.501	-0.184625	0.31026	-0.595066	0.551799	0.708256
ENSMUSG00000020691.13	Mettl2	18.9188	-0.458871	0.772184	-0.594251	0.552344	0.708895
ENSMUSG00000043510.12	Hscb	20.1642	-0.53012	0.892336	-0.594081	0.552458	0.708919
ENSMUSG00000000804.14	Usp32	1042.02	-0.0837439	0.140959	-0.594099	0.552446	0.708919
ENSMUSG00000029480.13	Dhx37	159.02	0.178711	0.300859	0.594002	0.552511	0.708926
ENSMUSG00000028434.12	Epb41l4b	168.195	0.190566	0.320858	0.593926	0.552562	0.70893
ENSMUSG00000051065.9	Mb21d2	77.0488	-0.329479	0.554851	-0.593815	0.552636	0.708964
ENSMUSG00000027189.16	Trim44	1588.54	-0.0925415	0.155958	-0.593373	0.552932	0.7091
ENSMUSG00000028419.5	Chmp5	524.919	0.171363	0.288763	0.593437	0.552889	0.7091
ENSMUSG00000038446.8	Cdc40	160.739	0.26622	0.448609	0.593433	0.552891	0.7091
ENSMUSG00000038150.7	Ormdl3	199.969	0.182609	0.307675	0.593511	0.552839	0.7091
ENSMUSG00000004085.14	Map3k20	152.406	-0.184986	0.31198	-0.592942	0.55322	0.709303
ENSMUSG00000004897.16	Hdgf	730.565	0.113566	0.191537	0.592919	0.553235	0.709303
ENSMUSG00000056310.14	Tyw1	101.882	0.191377	0.322765	0.592931	0.553227	0.709303
ENSMUSG00000037278.9	Tmem97	23.6996	0.501758	0.846346	0.592852	0.55328	0.709303
ENSMUSG00000097440.2	Gm6277	27.1616	-0.554187	0.935056	-0.592677	0.553397	0.709331
ENSMUSG00000024764.10	Naa40	72.2644	0.251521	0.424345	0.592726	0.553364	0.709331
ENSMUSG00000084111.4	Gm15710	14.5102	0.730838	1.2338	0.592347	0.553618	0.709553
ENSMUSG00000068966.10	Zbtb34	58.8733	-0.338856	0.572731	-0.59165	0.554085	0.710091
ENSMUSG00000044499.11	Hs3st5	50.3988	0.319224	0.539617	0.591576	0.554135	0.710094
ENSMUSG00000001983.7	Taco1	58.4902	0.297447	0.502872	0.591497	0.554188	0.7101
ENSMUSG00000004933.17	Matk	274.599	0.157018	0.265587	0.591212	0.554378	0.710284
ENSMUSG00000020715.9	Ern1	70.4798	-0.376658	0.637438	-0.590893	0.554592	0.710497
ENSMUSG00000018736.14	Ndel1	501.963	-0.152334	0.257929	-0.590605	0.554785	0.710683
ENSMUSG00000027854.12	Sike1	234.679	-0.139853	0.237009	-0.590074	0.555141	0.710956
ENSMUSG00000038072.14	Galnt11	169.833	-0.160747	0.272407	-0.590098	0.555125	0.710956
ENSMUSG00000038366.15	Lasp1	564.926	0.105897	0.179437	0.590161	0.555083	0.710956
ENSMUSG00000039914.6	Coq10a	90.4487	-0.270653	0.458733	-0.590001	0.55519	0.710958
ENSMUSG00000014426.9	Map3k4	420.841	-0.132269	0.224295	-0.589711	0.555384	0.711146
ENSMUSG00000040552.8	C3ar1	21.4425	-0.534304	0.90639	-0.589486	0.555535	0.711277
ENSMUSG00000028445.7	Enho	217.062	-0.214738	0.364512	-0.589111	0.555787	0.711477
ENSMUSG00000066979.6	Bub3	220.324	0.158846	0.269614	0.589159	0.555754	0.711477
ENSMUSG00000030432.12	Rpl28	23.6387	0.453102	0.769772	0.588619	0.556117	0.711832
ENSMUSG00000063049.4	Ing2	73.0349	0.269587	0.458071	0.588527	0.556179	0.711832
ENSMUSG00000095217.1	H2bc15	12.4625	1.04229	1.77114	0.588485	0.556207	0.711832
ENSMUSG00000042116.3	Vwa1	166.698	0.171903	0.292152	0.588402	0.556263	0.711843
ENSMUSG00000097736.8	9530059O14Rik	42.8849	0.564427	0.959758	0.588093	0.55647	0.712047
ENSMUSG00000045327.7	6330549D23Rik	17.9763	-0.522869	0.889228	-0.588003	0.55653	0.712063
ENSMUSG00000026578.6	Ccdc181	168.152	-0.238681	0.406106	-0.587731	0.556713	0.712174
ENSMUSG00000062961.7	Ccdc177	79.8199	0.411507	0.700093	0.587789	0.556674	0.712174
ENSMUSG00000039395.8	Mreg	62.2641	-0.387249	0.65901	-0.587621	0.556786	0.712194
ENSMUSG00000036955.16	Kifbp	757.302	0.116833	0.198856	0.587527	0.55685	0.712194
ENSMUSG00000032806.13	Slc10a3	11.3344	0.710687	1.20969	0.587495	0.556871	0.712194
ENSMUSG00000038622.8	Med30	71.9114	0.307686	0.523971	0.587219	0.557057	0.71237
ENSMUSG00000050052.12	Tdrp	131.498	-0.193459	0.329634	-0.586891	0.557277	0.71259
ENSMUSG00000115602.1	Gm7908	31.1549	-0.542709	0.925266	-0.586544	0.55751	0.712828
ENSMUSG00000000686.11	Abhd15	9.11682	0.703944	1.2008	0.586232	0.55772	0.713035
ENSMUSG00000073002.9	Vamp5	13.3336	-0.548662	0.936547	-0.585835	0.557987	0.713315
ENSMUSG00000082108.3	Gm13777	25.9066	-0.647406	1.1066	-0.585039	0.558521	0.713693
ENSMUSG00000060371.12	Caln1	1908.13	-0.0830363	0.141924	-0.585076	0.558497	0.713693
ENSMUSG00000020638.8	Cmpk2	93.7525	0.208712	0.3567	0.585118	0.558468	0.713693
ENSMUSG00000022463.8	Srebf2	862.742	-0.0858057	0.146665	-0.585045	0.558518	0.713693
ENSMUSG00000034321.14	Exosc1	29.4869	-0.535572	0.915083	-0.585271	0.558366	0.713693
ENSMUSG00000033569.17	Adgrb3	500.413	-0.135326	0.23144	-0.584714	0.55874	0.713831
ENSMUSG00000046434.16	Hnrnpa1	96.3699	0.262262	0.448489	0.584769	0.558703	0.713831
ENSMUSG00000022641.15	Bbx	467.786	-0.105995	0.181291	-0.584665	0.558773	0.713831
ENSMUSG00000034930.16	Rtkn	177.376	-0.183175	0.313343	-0.584581	0.558829	0.713842
ENSMUSG00000037016.11	Frem2	38.6641	-0.398968	0.682645	-0.584445	0.558921	0.713898
ENSMUSG00000029348.11	Asphd2	211.262	-0.240114	0.411112	-0.58406	0.55918	0.714049
ENSMUSG00000073590.3	3222401L13Rik	20.5194	0.695933	1.19155	0.584056	0.559183	0.714049
ENSMUSG00000025225.15	Nfkb2	32.4622	-0.376866	0.645145	-0.584156	0.559115	0.714049
ENSMUSG00000018449.12	Rpain	34.166	0.626305	1.07255	0.583943	0.559259	0.714085
ENSMUSG00000044014.9	Npy5r	19.9648	0.453687	0.777249	0.583708	0.559417	0.714193
ENSMUSG00000022387.17	Brd1	407.221	0.127173	0.217884	0.583674	0.559439	0.714193
ENSMUSG00000010086.17	Rnf112	163.174	-0.176882	0.303169	-0.583442	0.559596	0.714332
ENSMUSG00000029106.14	Add1	1903.3	0.0599109	0.102777	0.582919	0.559948	0.71472
ENSMUSG00000091994.2	E130317F20Rik	21.1903	0.46697	0.801193	0.582844	0.559998	0.714724
ENSMUSG00000021482.10	Prxl2c	95.9144	-0.395396	0.67857	-0.58269	0.560102	0.714794
ENSMUSG00000030512.13	Snrpa1	116.7	-0.242945	0.417239	-0.582268	0.560386	0.715096
ENSMUSG00000035314.10	Gdpd5	122.126	-0.229721	0.394731	-0.581967	0.560589	0.715294
ENSMUSG00000049287.5	Iba57	46.1643	0.432847	0.743948	0.581825	0.560685	0.715355
ENSMUSG00000027104.18	Atf2	695.851	0.0965142	0.165924	0.581678	0.560783	0.715419
ENSMUSG00000030188.12	Magohb	19.5077	0.597144	1.0269	0.581503	0.560902	0.715509
ENSMUSG00000050244.9	Heatr1	137.588	-0.182563	0.313995	-0.581421	0.560957	0.715518
ENSMUSG00000111964.1	Gm8942	87.1273	-0.299056	0.514754	-0.580969	0.561261	0.715846
ENSMUSG00000032109.15	Nlrx1	20.7971	-0.545398	0.939135	-0.580745	0.561412	0.715977
ENSMUSG00000100455.1	Gm29170	42.0019	-0.378722	0.65243	-0.580479	0.561592	0.716144
ENSMUSG00000026675.12	Hsd17b7	62.8127	0.29001	0.499744	0.580316	0.561702	0.716224
ENSMUSG00000024273.8	2700062C07Rik	27.3973	-0.416458	0.717822	-0.580169	0.561801	0.716289
ENSMUSG00000029684.14	Wasl	588.235	-0.148774	0.256811	-0.579313	0.562378	0.716964
ENSMUSG00000079197.10	Psme2	24.7285	0.446744	0.771446	0.5791	0.562522	0.717086
ENSMUSG00000047804.15	Akap10	228.25	-0.176923	0.305585	-0.578964	0.562613	0.717141
ENSMUSG00000036731.7	Cysrt1	26.8698	-0.539051	0.931179	-0.57889	0.562663	0.717143
ENSMUSG00000026754.16	Golga1	203.704	-0.184271	0.318449	-0.578653	0.562823	0.717225
ENSMUSG00000035078.6	Mtmr9	550.691	0.141384	0.244306	0.57872	0.562778	0.717225
ENSMUSG00000105504.4	Gbp5	15.1803	0.772768	1.33587	0.578477	0.562942	0.717247
ENSMUSG00000087385.8	Frg2f1	41.1085	0.3036	0.525078	0.5782	0.563129	0.717247
ENSMUSG00000038215.15	Cep44	23.2904	-0.549371	0.950128	-0.578207	0.563124	0.717247
ENSMUSG00000062397.8	Zfp706	598.995	-0.0927057	0.160335	-0.578201	0.563129	0.717247
ENSMUSG00000022299.9	Slc25a32	80.0271	-0.323295	0.559136	-0.578205	0.563126	0.717247
ENSMUSG00000039982.8	Dtx4	257.242	0.153957	0.266187	0.578379	0.563009	0.717247
ENSMUSG00000044211.9	Gm7887	178.415	-0.242504	0.419515	-0.578059	0.563225	0.717307
ENSMUSG00000061062.5	Hdac1-ps	82.3637	-0.267497	0.462876	-0.577902	0.563331	0.717381
ENSMUSG00000013584.5	Aldh1a2	71.6565	-0.935951	1.62052	-0.577564	0.563559	0.717488
ENSMUSG00000020256.14	Aldh1l2	57.4984	-0.305434	0.528781	-0.577618	0.563522	0.717488
ENSMUSG00000031010.17	Usp9x	2092.62	-0.0603784	0.104521	-0.577667	0.563489	0.717488
ENSMUSG00000069268.4	H2bc7	10.4544	0.771873	1.33693	0.577346	0.563706	0.717614
ENSMUSG00000027122.15	Arl14ep	288.576	0.294092	0.509547	0.577163	0.563829	0.71771
ENSMUSG00000111994.1	A330049N07Rik	12.7956	-0.745908	1.29272	-0.577006	0.563935	0.717784
ENSMUSG00000084013.1	Gm14270	59.7531	0.336889	0.583967	0.576898	0.564008	0.717816
ENSMUSG00000022119.15	Rbm26	314.761	0.163314	0.283156	0.576765	0.564098	0.717869
ENSMUSG00000040729.8	Cep126	148.034	-0.170571	0.29589	-0.576466	0.5643	0.718064
ENSMUSG00000025903.14	Lypla1	74.3663	0.244913	0.424989	0.576279	0.564426	0.718103
ENSMUSG00000031807.10	Pgls	54.512	0.336658	0.584156	0.576315	0.564403	0.718103
ENSMUSG00000024818.15	Slc25a45	11.3964	-0.729879	1.26728	-0.575942	0.564654	0.718332
ENSMUSG00000031075.19	Ano1	52.2615	0.325133	0.564597	0.575868	0.564704	0.718334
ENSMUSG00000048424.17	Ranbp3l	60.6158	0.428183	0.743798	0.575671	0.564838	0.718442
ENSMUSG00000037578.4	Pkd2l1	21.5656	0.55861	0.970503	0.575588	0.564894	0.718453
ENSMUSG00000020781.14	Tsen54	22.7753	-0.720233	1.25148	-0.575506	0.564949	0.718462
ENSMUSG00000000759.14	Tubgcp3	154.21	0.183393	0.318709	0.575425	0.565004	0.71847
ENSMUSG00000027782.10	Kpna4	429.774	0.113556	0.197372	0.575341	0.56506	0.718481
ENSMUSG00000015085.8	Entpd2	36.2547	-0.484701	0.842831	-0.575087	0.565233	0.718577
ENSMUSG00000035431.4	Sstr1	67.0307	-0.285116	0.495732	-0.575142	0.565195	0.718577
ENSMUSG00000040302.17	Rbm48	46.7004	0.311474	0.54183	0.574856	0.565389	0.718715
ENSMUSG00000078970.5	Wdr92	49.4485	0.324148	0.563979	0.574753	0.565459	0.718742
ENSMUSG00000052331.14	Ankrd44	74.1724	-0.30313	0.527978	-0.574134	0.565877	0.719083
ENSMUSG00000064068.15	Mtx1	95.7461	0.201973	0.351956	0.573858	0.566064	0.719083
ENSMUSG00000018974.7	Sart3	264.955	0.171753	0.299184	0.574074	0.565918	0.719083
ENSMUSG00000017774.19	Myo1c	75.019	0.26664	0.464635	0.573871	0.566055	0.719083
ENSMUSG00000021760.5	Gpx8	14.365	-0.531773	0.926392	-0.574025	0.565951	0.719083
ENSMUSG00000036820.12	Amdhd2	43.0795	0.345614	0.602197	0.573923	0.56602	0.719083
ENSMUSG00000024446.13	Rpp21	41.8107	0.328048	0.571242	0.574271	0.565784	0.719083
ENSMUSG00000056999.15	Ide	323.141	-0.174612	0.304433	-0.573564	0.566263	0.719274
ENSMUSG00000061524.8	Zic2	55.0287	-0.426254	0.743467	-0.573333	0.566419	0.719382
ENSMUSG00000022949.9	Clic6	32.5582	0.427074	0.744945	0.573296	0.566444	0.719382
ENSMUSG00000004462.7	Tbccd1	80.3578	0.235891	0.411533	0.573201	0.566508	0.719402
ENSMUSG00000029661.16	Col1a2	200.642	-0.251803	0.439483	-0.572952	0.566677	0.719446
ENSMUSG00000034063.8	4930590J08Rik	17.9467	0.797667	1.39202	0.573029	0.566625	0.719446
ENSMUSG00000020778.12	Ten1	60.718	0.349127	0.609363	0.572937	0.566687	0.719446
ENSMUSG00000020674.17	Pxdn	96.0296	-0.286902	0.501116	-0.572527	0.566965	0.719738
ENSMUSG00000027661.4	Slc2a10	11.2814	-0.70162	1.22692	-0.571854	0.567421	0.720239
ENSMUSG00000036158.12	Prickle1	244.332	-0.145039	0.253653	-0.571801	0.567457	0.720239
ENSMUSG00000010406.12	Mrpl52	118.847	0.209719	0.36684	0.571691	0.567531	0.720272
ENSMUSG00000049526.8	Tmem202	15.4442	0.534717	0.935944	0.571313	0.567787	0.720536
ENSMUSG00000028164.15	Manba	87.8433	-0.299647	0.524577	-0.571216	0.567854	0.720559
ENSMUSG00000026755.14	Arpc5l	228.12	0.127999	0.224414	0.570367	0.568429	0.721166
ENSMUSG00000027130.15	Slc12a6	378.882	-0.114519	0.200779	-0.570374	0.568424	0.721166
ENSMUSG00000035517.17	Tdrd7	372.169	0.128791	0.225858	0.57023	0.568522	0.721223
ENSMUSG00000032750.13	Gab3	20.2234	0.542689	0.952887	0.56952	0.569003	0.721772
ENSMUSG00000031352.10	Hccs	134.59	-0.209455	0.367912	-0.569306	0.569149	0.721896
ENSMUSG00000020335.13	Zfp354b	15.4963	-0.710486	1.24912	-0.56879	0.569499	0.722217
ENSMUSG00000025092.7	Hspa12a	951.464	-0.092687	0.162949	-0.568808	0.569486	0.722217
ENSMUSG00000117295.1	Gm5492	40.468	-0.291445	0.512574	-0.56859	0.569634	0.722313
ENSMUSG00000117604.1	Gm33228	11.0482	0.819348	1.44116	0.568535	0.569672	0.722313
ENSMUSG00000109715.1	Gm45606	24.5898	-0.40692	0.715922	-0.568386	0.569773	0.722381
ENSMUSG00000027306.15	Nusap1	13.0304	0.695851	1.22501	0.568036	0.57001	0.72262
ENSMUSG00000083798.1	Gm14584	36.3463	-0.410277	0.722847	-0.567586	0.570316	0.722946
ENSMUSG00000117669.1	Gm5509	16.3422	0.563467	0.993102	0.567381	0.570456	0.723062
ENSMUSG00000067942.6	Zfp160	64.2307	-0.421083	0.742861	-0.56684	0.570823	0.723466
ENSMUSG00000048222.3	Mfap1b	127.217	0.219232	0.386864	0.56669	0.570925	0.723472
ENSMUSG00000033792.12	Atp7a	83.8015	-0.260927	0.460404	-0.566735	0.570894	0.723472
ENSMUSG00000099492.1	Gm5525	83.247	-0.215209	0.380123	-0.566156	0.571288	0.723871
ENSMUSG00000021917.16	Spcs1	160.252	-0.194329	0.343495	-0.56574	0.57157	0.724167
ENSMUSG00000057367.12	Birc2	209.281	0.210571	0.372362	0.565502	0.571732	0.724311
ENSMUSG00000028982.9	Slc25a33	265.925	0.202592	0.358325	0.565385	0.571812	0.72435
ENSMUSG00000027166.14	Dnajc24	52.1494	-0.376252	0.66576	-0.565147	0.571974	0.724494
ENSMUSG00000022292.16	Rrm2b	219.035	-0.17707	0.313364	-0.565063	0.572031	0.724505
ENSMUSG00000027086.16	Fastkd1	65.9533	0.235223	0.416791	0.564368	0.572503	0.725039
ENSMUSG00000082272.1	Gm11675	24.242	0.436294	0.773161	0.5643	0.57255	0.725039
ENSMUSG00000025492.6	Ifitm3	33.2147	0.493529	0.874816	0.564152	0.572651	0.72506
ENSMUSG00000102827.1	Gm8242	10.6137	-0.68071	1.20665	-0.564133	0.572664	0.72506
ENSMUSG00000032641.18	Gpr19	43.7734	0.289621	0.514119	0.563334	0.573207	0.725687
ENSMUSG00000029632.7	Ndufa4	418.496	0.134855	0.239422	0.563252	0.573264	0.725696
ENSMUSG00000026767.12	Mindy3	77.9288	-0.232058	0.412137	-0.563059	0.573395	0.725766
ENSMUSG00000037326.10	Capn15	155.68	-0.162634	0.288856	-0.563027	0.573416	0.725766
ENSMUSG00000020078.16	Vps26a	203.404	-0.16828	0.29895	-0.562905	0.573499	0.72581
ENSMUSG00000022434.8	Fam118a	68.4851	-0.241684	0.429644	-0.562521	0.573761	0.72608
ENSMUSG00000064281.7	Rpl19-ps1	27.1004	-0.382312	0.679984	-0.562237	0.573954	0.726263
ENSMUSG00000023977.15	Ubr2	695.621	-0.0846125	0.150602	-0.561829	0.574233	0.726553
ENSMUSG00000068749.9	Psma5	39.2734	0.421726	0.751173	0.561423	0.574509	0.726632
ENSMUSG00000043411.15	Usp48	457.121	-0.0973092	0.173336	-0.56139	0.574532	0.726632
ENSMUSG00000025578.9	Cbx8	33.2154	0.417289	0.743131	0.561528	0.574437	0.726632
ENSMUSG00000048118.17	Arid4a	457.891	0.191122	0.340493	0.561308	0.574587	0.726632
ENSMUSG00000023939.7	Mrpl14	30.2137	0.340444	0.606442	0.561379	0.574539	0.726632
ENSMUSG00000051242.1	Pcdhb9	68.3947	0.400584	0.713366	0.56154	0.574429	0.726632
ENSMUSG00000035439.13	Haus8	55.5557	0.244186	0.435101	0.561216	0.57465	0.726651
ENSMUSG00000110317.1	Gm45250	8.97285	-0.732665	1.30586	-0.561061	0.574756	0.726722
ENSMUSG00000038593.18	Tctn1	34.2932	-0.408721	0.72878	-0.560829	0.574914	0.726746
ENSMUSG00000053291.15	Rab4b	28.593	0.442051	0.788224	0.560819	0.574921	0.726746
ENSMUSG00000024065.8	Ehd3	466.666	-0.139336	0.24841	-0.560911	0.574858	0.726746
ENSMUSG00000056608.14	Chd9	742.529	-0.0840034	0.149922	-0.560312	0.575266	0.726998
ENSMUSG00000038453.17	Srcin1	1332.13	-0.0802345	0.143191	-0.560332	0.575253	0.726998
ENSMUSG00000039382.12	Wdr45	69.7882	0.227247	0.40555	0.560345	0.575244	0.726998
ENSMUSG00000021054.6	Sgpp1	239.33	-0.140339	0.250499	-0.560236	0.575318	0.727002
ENSMUSG00000054967.7	Zfp647	21.7316	-0.448461	0.800661	-0.560114	0.575402	0.727046
ENSMUSG00000039086.9	Ss18l1	253.733	0.147285	0.263105	0.559797	0.575618	0.727258
ENSMUSG00000038831.16	Ralgps1	282.137	-0.247244	0.441963	-0.559422	0.575874	0.727335
ENSMUSG00000048920.8	Fkrp	162.683	0.150936	0.269802	0.559432	0.575867	0.727335
ENSMUSG00000002980.14	Bcam	72.3645	0.241369	0.431313	0.559615	0.575742	0.727335
ENSMUSG00000064127.13	Med14	282.426	-0.162296	0.290055	-0.559533	0.575798	0.727335
ENSMUSG00000035000.8	Dpp4	10.7266	-0.707726	1.26595	-0.559046	0.57613	0.727536
ENSMUSG00000020561.8	Twistnb	77.3557	-0.289074	0.517064	-0.559069	0.576115	0.727536
ENSMUSG00000032180.11	Tmed1	36.1166	-0.511609	0.91601	-0.558519	0.57649	0.727928
ENSMUSG00000073542.3	Cep76	38.4773	0.298653	0.535057	0.55817	0.576728	0.728168
ENSMUSG00000113831.1	Gm49602	26.4865	-0.658906	1.18169	-0.557595	0.577121	0.728602
ENSMUSG00000049112.9	Oxtr	15.5066	0.599685	1.07587	0.557396	0.577257	0.728639
ENSMUSG00000031628.9	Casp3	29.1487	-0.47185	0.846613	-0.557338	0.577297	0.728639
ENSMUSG00000047368.4	Abhd17b	161.431	-0.162448	0.291465	-0.557348	0.57729	0.728639
ENSMUSG00000079260.3	Tmppe	41.2359	0.383609	0.688517	0.557152	0.577424	0.728676
ENSMUSG00000022354.4	Ndufb9	597.826	-0.0880063	0.157955	-0.557159	0.577419	0.728676
ENSMUSG00000109894.1	Gm5904	96.6246	0.191526	0.343891	0.556937	0.57757	0.728799
ENSMUSG00000070327.14	Rnf213	212.48	0.224205	0.402759	0.556672	0.577752	0.728931
ENSMUSG00000094935.2	Gm9726	18.7493	0.656585	1.17955	0.556641	0.577773	0.728931
ENSMUSG00000095432.9	Zfp748	71.8272	0.251898	0.452708	0.556425	0.57792	0.729056
ENSMUSG00000025270.13	Alas2	19.2183	-0.598013	1.07504	-0.556268	0.578028	0.72913
ENSMUSG00000059588.13	Calcrl	53.17	0.242378	0.435981	0.555937	0.578254	0.729353
ENSMUSG00000028300.14	C9orf72	116.584	0.202916	0.36516	0.555691	0.578422	0.729442
ENSMUSG00000043336.14	Filip1l	29.5202	-0.610835	1.09914	-0.555737	0.578391	0.729442
ENSMUSG00000052581.13	Lrrtm4	36.3059	-0.352089	0.633882	-0.555449	0.578587	0.729589
ENSMUSG00000033207.7	Mamdc2	22.6141	0.592159	1.06626	0.555359	0.578649	0.729605
ENSMUSG00000018322.10	Tomm34	272.078	0.141155	0.254268	0.555144	0.578796	0.729729
ENSMUSG00000038895.16	Zfp653	51.9643	0.3632	0.654414	0.555001	0.578894	0.729791
ENSMUSG00000032086.12	Bace1	542.043	-0.112975	0.203753	-0.554472	0.579256	0.730185
ENSMUSG00000032041.15	Tirap	24.6577	-0.400459	0.722382	-0.554358	0.579334	0.730222
ENSMUSG00000057098.14	Ebf1	62.029	0.2708	0.488784	0.554027	0.57956	0.730446
ENSMUSG00000080877.1	Rpl22-ps1	20.8071	-0.507542	0.91637	-0.553861	0.579674	0.730527
ENSMUSG00000012126.16	Ubxn11	18.0578	-0.710256	1.28255	-0.553784	0.579727	0.730532
ENSMUSG00000050555.9	Hyls1	17.5711	-0.486964	0.879775	-0.55351	0.579915	0.730707
ENSMUSG00000056952.13	Tatdn2	310.447	0.154137	0.278581	0.553295	0.580062	0.730831
ENSMUSG00000061758.13	Akr1b10	117.944	-0.215351	0.389492	-0.552901	0.580331	0.731108
ENSMUSG00000028082.14	Sh3d19	196.146	0.150816	0.272898	0.552646	0.580506	0.731267
ENSMUSG00000103961.1	Gm36388	9.82255	-0.649845	1.17678	-0.552224	0.580795	0.731513
ENSMUSG00000048332.13	Lhfp	155.158	-0.210924	0.381957	-0.552218	0.580799	0.731513
ENSMUSG00000090641.2	Zfp712	44.8526	-0.342603	0.621173	-0.551542	0.581262	0.732035
ENSMUSG00000048478.7	Spata33	38.7455	0.311765	0.565535	0.551275	0.581445	0.732141
ENSMUSG00000028630.9	Dyrk2	80.3651	-0.239105	0.433694	-0.551322	0.581413	0.732141
ENSMUSG00000079179.9	Rab10os	126.057	0.174453	0.316613	0.550998	0.581635	0.732318
ENSMUSG00000022471.14	Xrcc6	100.359	-0.320851	0.582422	-0.550891	0.581709	0.732349
ENSMUSG00000078877.11	Gm14295	14.7422	-0.698178	1.26852	-0.550389	0.582053	0.732721
ENSMUSG00000020288.13	Ahsa2	120.604	0.194118	0.352866	0.550117	0.582239	0.732894
ENSMUSG00000027983.13	Cyp2u1	74.599	-0.306215	0.556783	-0.549972	0.582339	0.732957
ENSMUSG00000050592.8	Fam78a	38.3484	-0.487357	0.886742	-0.549603	0.582591	0.733213
ENSMUSG00000053985.10	Zfp14	60.4154	0.52054	0.947617	0.549315	0.58279	0.733395
ENSMUSG00000041057.10	Wdr43	172.561	-0.158768	0.289064	-0.54925	0.582834	0.733395
ENSMUSG00000043621.13	Ubxn10	16.7953	0.518302	0.945088	0.548416	0.583406	0.733974
ENSMUSG00000073700.3	Klhl21	56.2669	-0.314292	0.573144	-0.548365	0.583441	0.733974
ENSMUSG00000056267.14	Cep70	88.4581	0.206321	0.376231	0.548389	0.583425	0.733974
ENSMUSG00000043716.13	Rpl7	582.543	0.105494	0.192552	0.547872	0.58378	0.734201
ENSMUSG00000042453.14	Reln	777.54	-0.185284	0.338204	-0.547845	0.583798	0.734201
ENSMUSG00000020922.11	Lsm12	185.315	-0.156642	0.285841	-0.548003	0.58369	0.734201
ENSMUSG00000041354.16	Rgl2	29.1826	-0.666287	1.21626	-0.547816	0.583819	0.734201
ENSMUSG00000042492.12	Tbc1d10b	591.302	-0.123148	0.224895	-0.547581	0.583979	0.734279
ENSMUSG00000112964.1	E430024I08Rik	22.7359	-0.382892	0.699218	-0.5476	0.583967	0.734279
ENSMUSG00000092416.2	Zfp141	58.4186	0.314757	0.575137	0.547273	0.584191	0.734484
ENSMUSG00000022141.7	Nipbl	637.365	-0.0943112	0.172462	-0.546853	0.58448	0.734784
ENSMUSG00000025384.15	Faap100	47.7962	0.277839	0.508651	0.546227	0.58491	0.735263
ENSMUSG00000097412.2	1810014B01Rik	18.6607	0.482936	0.884265	0.546144	0.584967	0.735273
ENSMUSG00000021453.2	Gadd45g	79.5353	-0.249436	0.45697	-0.545847	0.585171	0.735467
ENSMUSG00000035762.11	Tmem161b	58.7299	0.250072	0.458201	0.54577	0.585224	0.735472
ENSMUSG00000020993.9	Trappc6b	162.47	-0.243897	0.44704	-0.545583	0.585353	0.735572
ENSMUSG00000047793.13	Sned1	70.6643	-0.39012	0.715209	-0.545462	0.585435	0.735614
ENSMUSG00000064284.12	Cdpf1	26.78	0.454776	0.834711	0.544831	0.58587	0.736098
ENSMUSG00000099779.1	Gm8228	30.7946	0.434388	0.797483	0.544699	0.58596	0.73615
ENSMUSG00000083380.1	Ndufb4c	13.768	-0.847085	1.55571	-0.544501	0.586097	0.736259
ENSMUSG00000027076.10	Timm10	66.0094	0.229217	0.421114	0.54431	0.586228	0.7363
ENSMUSG00000060397.6	Zfp128	46.6914	-0.351006	0.644836	-0.544334	0.586212	0.7363
ENSMUSG00000030921.17	Trim30a	17.8211	-0.834389	1.53335	-0.54416	0.586331	0.736368
ENSMUSG00000104295.1	Gm6197	10.704	0.602187	1.10688	0.544039	0.586415	0.736411
ENSMUSG00000058093.13	Zfp729b	38.2724	-0.500876	0.920969	-0.543858	0.586539	0.736505
ENSMUSG00000095315.2	Gm10130	7.2507	-0.926954	1.70505	-0.543653	0.58668	0.73662
ENSMUSG00000011427.16	Zfp790	129.176	-0.186176	0.34271	-0.543245	0.586961	0.736805
ENSMUSG00000000486.13	Septin1	17.0143	0.676475	1.24513	0.543296	0.586926	0.736805
ENSMUSG00000045827.10	Serpinb9	41.4536	0.387538	0.713497	0.543153	0.587025	0.736805
ENSMUSG00000035161.7	Ints6	123.937	-0.19367	0.35652	-0.543222	0.586977	0.736805
ENSMUSG00000039680.10	Mrps6	99.3448	0.190392	0.350579	0.543079	0.587075	0.736806
ENSMUSG00000036285.10	Noa1	84.0773	-0.20261	0.373154	-0.542965	0.587154	0.736842
ENSMUSG00000025856.15	Pdgfa	220.004	0.1986	0.365819	0.542892	0.587204	0.736842
ENSMUSG00000035203.16	Epn1	1078.25	-0.083933	0.154623	-0.542823	0.587252	0.736842
ENSMUSG00000031616.7	Ednra	10.6681	-0.690526	1.27345	-0.542248	0.587648	0.737277
ENSMUSG00000100615.1	Gm5511	21.2024	0.37724	0.695851	0.542128	0.587731	0.737318
ENSMUSG00000102234.1	Gm37885	24.2096	-0.364821	0.673111	-0.541992	0.587824	0.737364
ENSMUSG00000030822.15	Prr14	94.5385	-0.203111	0.374791	-0.541931	0.587866	0.737364
ENSMUSG00000030270.11	Cpne9	54.7067	0.244019	0.450408	0.541772	0.587976	0.73744
ENSMUSG00000081254.1	Gm12112	27.1819	0.631359	1.16555	0.541682	0.588038	0.737456
ENSMUSG00000016552.13	Foxred2	75.6955	-0.380657	0.703254	-0.541279	0.588315	0.737742
ENSMUSG00000075701.9	Selenos	177.798	0.196464	0.363337	0.540721	0.5887	0.73812
ENSMUSG00000031442.21	Mcf2l	602.426	-0.0867614	0.160462	-0.540698	0.588716	0.73812
ENSMUSG00000042444.10	Mindy2	613.834	-0.103788	0.192026	-0.540489	0.58886	0.738238
ENSMUSG00000023892.8	Zfp51	24.8205	-0.597144	1.10512	-0.540345	0.588959	0.738284
ENSMUSG00000074896.3	Ifit3	75.4392	-0.238276	0.441013	-0.540293	0.588995	0.738284
ENSMUSG00000018379.17	Srsf1	546.528	0.0949983	0.175857	0.540203	0.589057	0.7383
ENSMUSG00000045316.5	Fahd1	54.5244	-0.295578	0.547326	-0.54004	0.589169	0.738379
ENSMUSG00000024206.15	Rfx2	24.3398	0.387311	0.718246	0.539246	0.589717	0.739003
ENSMUSG00000028381.8	Ugcg	301.414	-0.149899	0.278096	-0.539019	0.589874	0.739138
ENSMUSG00000044763.8	Trmt10c	87.1821	0.227774	0.423016	0.538452	0.590265	0.739565
ENSMUSG00000028899.11	Taf12	85.1268	0.240456	0.446807	0.538166	0.590463	0.739751
ENSMUSG00000030107.10	Usp18	14.3475	0.679928	1.26378	0.538013	0.590568	0.739772
ENSMUSG00000022206.7	Npr3	41.0374	0.602221	1.11937	0.537998	0.590578	0.739772
ENSMUSG00000039826.13	Trub2	68.6043	0.279796	0.520262	0.537798	0.590717	0.739821
ENSMUSG00000038827.11	Abitram	86.1691	0.247804	0.460732	0.537847	0.590682	0.739821
ENSMUSG00000050732.9	Vamp8	32.8047	-0.433268	0.805875	-0.537636	0.590828	0.739899
ENSMUSG00000022517.17	Mgrn1	784.462	-0.0908682	0.169103	-0.537353	0.591024	0.740081
ENSMUSG00000043445.7	Pgp	347.537	0.141531	0.26351	0.5371	0.591198	0.740238
ENSMUSG00000028608.15	Czib	75.3043	-0.267338	0.497957	-0.53687	0.591357	0.740313
ENSMUSG00000039473.8	Ubn1	263.301	-0.151057	0.281351	-0.536899	0.591338	0.740313
ENSMUSG00000029055.17	Plch2	55.1278	-0.378036	0.704512	-0.536592	0.591549	0.740491
ENSMUSG00000020477.10	Mrps24	85.3363	-0.190104	0.354349	-0.536487	0.591622	0.74052
ENSMUSG00000066042.4	Med18	20.0248	0.624191	1.16392	0.536282	0.591764	0.740635
ENSMUSG00000032314.14	Etfa	142.142	0.180121	0.336126	0.535874	0.592046	0.740926
ENSMUSG00000049106.7	Dcaf5	454.386	-0.0984261	0.183775	-0.53558	0.592249	0.741118
ENSMUSG00000042726.14	Trafd1	149.162	0.186886	0.349102	0.535335	0.592418	0.741191
ENSMUSG00000030960.16	Eef1akmt2	94.9337	-0.208209	0.38889	-0.535394	0.592377	0.741191
ENSMUSG00000036199.9	Ndufa13	763.014	0.0976889	0.182518	0.535229	0.592492	0.741191
ENSMUSG00000107002.1	0610012G03Rik	84.8704	0.213515	0.398938	0.535209	0.592505	0.741191
ENSMUSG00000026283.13	Ing5	77.8602	0.243773	0.455714	0.534925	0.592702	0.741312
ENSMUSG00000048109.10	Rbm15	164.201	-0.214469	0.400885	-0.534988	0.592658	0.741312
ENSMUSG00000037364.12	Srrt	580.471	-0.105626	0.197533	-0.534727	0.592839	0.741421
ENSMUSG00000044641.7	Pard6b	41.227	0.335771	0.62838	0.534343	0.593104	0.741691
ENSMUSG00000031778.13	Cx3cl1	1376.43	-0.0819879	0.153529	-0.534023	0.593326	0.741906
ENSMUSG00000098198.1	Gm9169	23.1574	-0.376137	0.704499	-0.533907	0.593406	0.741944
ENSMUSG00000060227.15	Casc4	670.647	-0.132198	0.24767	-0.533768	0.593502	0.742002
ENSMUSG00000078584.9	AU022252	170.876	-0.19277	0.361235	-0.533641	0.59359	0.74205
ENSMUSG00000021519.11	Mterf3	43.8638	0.356487	0.668342	0.533391	0.593763	0.742204
ENSMUSG00000044317.7	Gpr4	13.605	0.932667	1.74937	0.533144	0.593934	0.742356
ENSMUSG00000107962.1	Gm43980	11.4699	0.642316	1.20574	0.532716	0.59423	0.742583
ENSMUSG00000025436.12	Atp23	31.6077	-0.358684	0.673291	-0.532733	0.594218	0.742583
ENSMUSG00000033854.10	Kcnk10	46.0231	-0.450175	0.845147	-0.532659	0.59427	0.742583
ENSMUSG00000022108.8	Itm2b	3576.96	0.0600676	0.112783	0.532593	0.594316	0.742583
ENSMUSG00000082051.1	Gm16072	15.3762	0.668661	1.25597	0.532388	0.594457	0.742699
ENSMUSG00000106396.1	Gm42902	8.18964	-0.929007	1.74534	-0.532279	0.594533	0.74273
ENSMUSG00000032374.14	Plod2	30.8849	-0.458524	0.861681	-0.532128	0.594637	0.742799
ENSMUSG00000040181.14	Fmo1	34.832	-0.559916	1.05267	-0.531903	0.594793	0.742845
ENSMUSG00000042817.15	Flt3	75.151	0.235103	0.441995	0.531914	0.594786	0.742845
ENSMUSG00000001521.12	Tulp3	104.426	-0.226555	0.425968	-0.531859	0.594824	0.742845
ENSMUSG00000037262.7	Kin	63.2218	0.329294	0.619294	0.531725	0.594917	0.742899
ENSMUSG00000085622.9	3110056K07Rik	21.6985	0.555148	1.04499	0.531249	0.595246	0.743186
ENSMUSG00000054409.5	Tmem74	52.5112	0.28129	0.529449	0.531288	0.595219	0.743186
ENSMUSG00000023046.6	Igfbp6	50.1693	0.354067	0.666638	0.531123	0.595334	0.743233
ENSMUSG00000006494.11	Pdk1	161.353	0.154628	0.291183	0.531034	0.595395	0.743248
ENSMUSG00000062470.10	Fbxl12os	12.543	0.940377	1.77247	0.530547	0.595733	0.743607
ENSMUSG00000027931.12	Npr1	14.1357	-0.714349	1.34663	-0.530473	0.595784	0.743609
ENSMUSG00000016179.11	Camk1g	104.026	0.221766	0.418673	0.529688	0.596329	0.74379
ENSMUSG00000027286.16	Lrrc57	94.5172	-0.263331	0.496842	-0.53001	0.596105	0.74379
ENSMUSG00000055963.12	Triqk	82.8042	-0.243477	0.459621	-0.529733	0.596297	0.74379
ENSMUSG00000083854.3	Dnajc19-ps	35.6906	-0.386694	0.729701	-0.529935	0.596157	0.74379
ENSMUSG00000030689.15	Ino80e	104.181	0.206512	0.389509	0.530184	0.595984	0.74379
ENSMUSG00000036030.9	Prtg	37.6487	0.496126	0.93662	0.529698	0.596321	0.74379
ENSMUSG00000032359.14	Ctsh	79.6136	-0.24522	0.462981	-0.529654	0.596352	0.74379
ENSMUSG00000047810.9	Ccdc88b	43.262	-0.354118	0.668075	-0.530058	0.596072	0.74379
ENSMUSG00000073062.3	Zxdb	22.6376	-0.597097	1.12741	-0.529617	0.596378	0.74379
ENSMUSG00000039934.12	Gsap	40.2543	0.3507	0.662282	0.529532	0.596436	0.743801
ENSMUSG00000038174.14	Fam126b	544.128	-0.128766	0.243239	-0.52938	0.596542	0.743809
ENSMUSG00000108484.1	Gm18537	13.4294	-0.501842	0.947971	-0.529386	0.596538	0.743809
ENSMUSG00000039109.16	F13a1	33.8501	0.362449	0.684808	0.529271	0.596617	0.743841
ENSMUSG00000053740.8	Gm6457	101.838	0.212721	0.402544	0.528443	0.597192	0.744495
ENSMUSG00000103280.1	Gm37277	14.2195	-0.747282	1.41568	-0.527861	0.597596	0.744811
ENSMUSG00000031508.14	Ankrd10	86.3507	0.229326	0.434435	0.527873	0.597588	0.744811
ENSMUSG00000021716.14	Srek1ip1	110.797	0.285479	0.54081	0.527873	0.597587	0.744811
ENSMUSG00000046318.16	Ccbe1	24.3095	-0.511378	0.96896	-0.527759	0.597666	0.744837
ENSMUSG00000044176.12	Spink10	21.2039	0.393379	0.745547	0.527638	0.597751	0.74488
ENSMUSG00000051339.10	2900026A02Rik	153.745	-0.174234	0.330267	-0.527556	0.597808	0.744889
ENSMUSG00000042489.15	Clspn	51.6902	-0.561153	1.06407	-0.527366	0.597939	0.744991
ENSMUSG00000031373.4	Car5b	21.9134	0.50392	0.9563	0.526948	0.59823	0.74529
ENSMUSG00000037997.12	Parp11	93.1647	-0.338525	0.642621	-0.526788	0.598341	0.745366
ENSMUSG00000031847.8	1700030J22Rik	29.3781	-0.322556	0.612657	-0.526487	0.59855	0.745565
ENSMUSG00000055493.4	Epm2a	149.414	-0.175547	0.333569	-0.526267	0.598703	0.745693
ENSMUSG00000074182.8	Znhit6	93.4141	0.223038	0.423887	0.526173	0.598768	0.745712
ENSMUSG00000021555.15	Naa35	173.117	0.204512	0.388761	0.526063	0.598845	0.745745
ENSMUSG00000005897.14	Nr2c1	50.0597	-0.297627	0.565864	-0.52597	0.598909	0.745763
ENSMUSG00000034707.7	Gns	749.355	0.0982398	0.186811	0.525879	0.598972	0.74578
ENSMUSG00000010048.10	Ifrd2	21.35	0.443965	0.844354	0.525805	0.599024	0.745782
ENSMUSG00000003037.16	Rab8a	197.4	0.156446	0.297918	0.525129	0.599493	0.746142
ENSMUSG00000032262.13	Elovl4	186.066	-0.16735	0.318632	-0.525215	0.599434	0.746142
ENSMUSG00000091655.3	Gm8741	30.0538	0.364146	0.693478	0.525101	0.599513	0.746142
ENSMUSG00000054901.7	Arhgef33	13.8312	-0.605074	1.15183	-0.525314	0.599365	0.746142
ENSMUSG00000029718.14	Pcolce	38.3827	-0.384823	0.733228	-0.524834	0.599699	0.746191
ENSMUSG00000113186.1	A330076C08Rik	14.6936	0.508703	0.969189	0.524875	0.59967	0.746191
ENSMUSG00000057411.9	Fam173a	102.009	0.233683	0.445257	0.524829	0.599702	0.746191
ENSMUSG00000034192.5	Lsm3	75.6119	0.21091	0.40231	0.524249	0.600105	0.746568
ENSMUSG00000025208.9	Mrpl43	71.5848	-0.299386	0.57101	-0.52431	0.600063	0.746568
ENSMUSG00000030431.8	Tmem238	18.4371	-0.513201	0.979166	-0.524121	0.600194	0.746616
ENSMUSG00000044155.11	Lsm8	35.412	-0.360976	0.689057	-0.523869	0.60037	0.746731
ENSMUSG00000000134.17	Tfe3	163.353	-0.150434	0.287172	-0.523845	0.600387	0.746731
ENSMUSG00000037563.15	Rps16	33.781	0.373448	0.713217	0.52361	0.60055	0.746872
ENSMUSG00000086290.9	Snhg12	45.5468	0.34236	0.653976	0.523506	0.600622	0.7469
ENSMUSG00000037196.6	Pacrg	39.4541	-0.396061	0.756873	-0.523286	0.600775	0.747027
ENSMUSG00000027612.7	Mmp24	168.608	0.219599	0.41979	0.523115	0.600894	0.747051
ENSMUSG00000019539.11	Rcn3	47.1568	0.360818	0.689723	0.523135	0.60088	0.747051
ENSMUSG00000063568.11	Jazf1	55.1381	-0.259532	0.496912	-0.52229	0.601469	0.747641
ENSMUSG00000030316.13	Tamm41	38.1942	0.32222	0.616902	0.52232	0.601448	0.747641
ENSMUSG00000028557.10	Rnf11	760.478	0.0934869	0.179076	0.522052	0.601634	0.747784
ENSMUSG00000022856.9	Tmem41a	43.4113	-0.264	0.505875	-0.521868	0.601762	0.747824
ENSMUSG00000022831.14	Hcls1	35.1335	-0.452617	0.867313	-0.521862	0.601767	0.747824
ENSMUSG00000049321.17	Zfp2	75.094	-0.249328	0.477859	-0.52176	0.601837	0.747849
ENSMUSG00000029096.15	Htra3	38.0273	-0.391784	0.751151	-0.521579	0.601963	0.747944
ENSMUSG00000046280.9	She	21.9332	-0.780705	1.49915	-0.520767	0.602529	0.748423
ENSMUSG00000051043.16	Gprc5c	16.0019	0.535053	1.02753	0.52072	0.602562	0.748423
ENSMUSG00000050164.11	Mchr1	62.9281	0.2649	0.508577	0.520865	0.602461	0.748423
ENSMUSG00000062691.10	Cebpzos	48.0973	-0.30227	0.580546	-0.520665	0.6026	0.748423
ENSMUSG00000000266.11	Mid2	229.567	-0.178353	0.342437	-0.520834	0.602482	0.748423
ENSMUSG00000059486.11	Kbtbd2	424.172	-0.101014	0.194079	-0.520478	0.602731	0.748524
ENSMUSG00000104279.1	Gm38300	17.7139	0.683782	1.3143	0.520264	0.60288	0.748621
ENSMUSG00000041390.18	Mdfic	19.2767	-0.647614	1.24488	-0.520221	0.60291	0.748621
ENSMUSG00000004270.13	Lpcat3	68.3329	-0.369365	0.710436	-0.519913	0.603125	0.748826
ENSMUSG00000090553.8	Snrpe	38.7106	-0.536875	1.03308	-0.519682	0.603285	0.748963
ENSMUSG00000084235.2	Gm15421	40.2461	-0.311248	0.599231	-0.519412	0.603473	0.749092
ENSMUSG00000008384.8	Sertad1	13.0095	0.548077	1.05556	0.519227	0.603603	0.749092
ENSMUSG00000013833.15	Med16	244.059	0.149484	0.287891	0.519239	0.603594	0.749092
ENSMUSG00000114809.1	Atp5c1-ps	22.4286	0.410944	0.791469	0.519217	0.603609	0.749092
ENSMUSG00000051678.4	Pcdhb6	24.633	-0.347017	0.668403	-0.519173	0.60364	0.749092
ENSMUSG00000022665.15	Ccdc80	35.7642	-0.360907	0.695366	-0.519017	0.603749	0.749164
ENSMUSG00000056501.3	Cebpb	37.1628	0.497468	0.958732	0.518881	0.603844	0.749216
ENSMUSG00000048755.9	Mcat	30.8012	0.503554	0.970586	0.518814	0.60389	0.749216
ENSMUSG00000110649.1	Gm40466	16.8282	0.67027	1.29244	0.51861	0.604033	0.749267
ENSMUSG00000018765.5	Fxr2	632.468	0.11171	0.215397	0.518625	0.604022	0.749267
ENSMUSG00000067212.8	H2-T23	54.2565	-0.367723	0.709358	-0.518389	0.604187	0.749397
ENSMUSG00000017615.12	Tnfaip1	162.183	0.287109	0.553974	0.518271	0.604269	0.749436
ENSMUSG00000014554.13	Dguok	41.0445	0.263956	0.509527	0.518041	0.60443	0.749511
ENSMUSG00000019732.14	Calr3	20.4146	0.568105	1.09653	0.518091	0.604395	0.749511
ENSMUSG00000097924.2	A730020E08Rik	24.0779	-0.518017	1.00049	-0.517765	0.604622	0.749687
ENSMUSG00000030711.16	Sult1a1	57.9875	-0.275446	0.53229	-0.517474	0.604825	0.749877
ENSMUSG00000024772.9	Ehd1	249.372	-0.140356	0.271321	-0.517307	0.604942	0.749959
ENSMUSG00000031158.11	Timm17b	49.5907	0.257406	0.497741	0.517149	0.605052	0.750033
ENSMUSG00000026121.13	Sema4c	74.5274	0.238899	0.462088	0.516998	0.605157	0.750102
ENSMUSG00000034064.14	Poglut1	177.355	-0.239239	0.462863	-0.516867	0.605249	0.750153
ENSMUSG00000029298.15	Gbp9	12.6852	-0.826806	1.60102	-0.516426	0.605557	0.750472
ENSMUSG00000028976.10	Slc2a5	26.4558	0.349565	0.677057	0.516301	0.605644	0.750518
ENSMUSG00000079436.3	Kcnj13	10.4084	0.677297	1.31222	0.516144	0.605754	0.750592
ENSMUSG00000021518.4	Ptdss1	393.143	0.109303	0.21191	0.515799	0.605995	0.750828
ENSMUSG00000027257.13	Pacsin3	152.022	-0.213724	0.414489	-0.515633	0.606111	0.750843
ENSMUSG00000057657.4	Rps18-ps3	10.3441	-0.570479	1.1062	-0.515709	0.606057	0.750843
ENSMUSG00000031214.13	Ophn1	142.897	-0.160073	0.310481	-0.515566	0.606158	0.750843
ENSMUSG00000028360.10	Slc44a5	25.3153	-0.486794	0.944353	-0.515479	0.606219	0.750856
ENSMUSG00000050944.14	Efcab5	18.5732	-0.519194	1.0078	-0.515174	0.606431	0.751057
ENSMUSG00000040794.5	C1qtnf4	205.427	-0.196706	0.382391	-0.51441	0.606966	0.751532
ENSMUSG00000042631.7	Xkr7	20.8753	0.652124	1.26748	0.514505	0.606899	0.751532
ENSMUSG00000047591.5	Mafa	14.5559	0.513338	0.997838	0.51445	0.606937	0.751532
ENSMUSG00000015745.9	Plekho1	129.59	-0.195419	0.379944	-0.514337	0.607016	0.751532
ENSMUSG00000026483.13	Fam129a	18.5401	-0.573349	1.11588	-0.513808	0.607386	0.751865
ENSMUSG00000012296.16	Tjap1	61.2766	-0.324204	0.630911	-0.513866	0.607346	0.751865
ENSMUSG00000022419.16	Deptor	172.046	-0.246548	0.480504	-0.513102	0.60788	0.752414
ENSMUSG00000029676.15	Pot1a	72.4638	-0.241524	0.470814	-0.512992	0.607957	0.752447
ENSMUSG00000039577.17	Nphp4	28.4563	-0.426002	0.83108	-0.512589	0.608239	0.752489
ENSMUSG00000071337.11	Tia1	121.888	0.164083	0.320037	0.512702	0.60816	0.752489
ENSMUSG00000046364.14	Rpl27a	93.4552	0.236961	0.462288	0.512583	0.608243	0.752489
ENSMUSG00000020847.15	Rph3al	9.90296	-0.664449	1.29581	-0.512767	0.608114	0.752489
ENSMUSG00000017288.15	Vps53	360.792	0.106943	0.208619	0.512625	0.608214	0.752489
ENSMUSG00000025348.9	Itga7	53.1815	0.319546	0.623774	0.512278	0.608456	0.75269
ENSMUSG00000029416.17	Slc15a4	105.845	-0.229017	0.447308	-0.51199	0.608658	0.752808
ENSMUSG00000055305.15	Zfp93	53.6056	0.302012	0.589859	0.512007	0.608646	0.752808
ENSMUSG00000062014.13	Gmfb	661.218	0.0827469	0.161638	0.511926	0.608703	0.752808
ENSMUSG00000058806.15	Col13a1	12.8805	-0.514587	1.00579	-0.511626	0.608913	0.753006
ENSMUSG00000087038.9	2900079G21Rik	13.6351	0.565319	1.10574	0.51126	0.609169	0.75326
ENSMUSG00000020282.18	Rhbdf1	28.5107	0.374196	0.732175	0.511074	0.609299	0.753358
ENSMUSG00000026554.15	Dcaf8	949.801	-0.086988	0.17044	-0.510373	0.60979	0.753853
ENSMUSG00000035234.18	Abraxas1	46.3203	-0.27916	0.547065	-0.510287	0.60985	0.753853
ENSMUSG00000021275.16	Tecpr2	374.07	0.105775	0.207282	0.510294	0.609846	0.753853
ENSMUSG00000015536.14	Mocs2	192.697	0.148704	0.291558	0.510033	0.610028	0.75401
ENSMUSG00000058756.13	Thra	2641.2	-0.0524107	0.102815	-0.509756	0.610222	0.754188
ENSMUSG00000029686.15	Cul1	532.62	0.106151	0.208459	0.509219	0.610598	0.754435
ENSMUSG00000030681.18	Mvp	110.514	0.200687	0.394136	0.509182	0.610624	0.754435
ENSMUSG00000086363.7	A330102I10Rik	11.0267	0.798348	1.56771	0.509244	0.610581	0.754435
ENSMUSG00000079641.3	Rpl39	18.4024	0.634614	1.24626	0.509214	0.610602	0.754435
ENSMUSG00000044350.14	Lacc1	13.5206	-0.670492	1.31701	-0.509103	0.61068	0.754441
ENSMUSG00000073639.6	Rab18	514.449	-0.0988027	0.194107	-0.509012	0.610744	0.754457
ENSMUSG00000042050.8	Wdr60	112.093	-0.221298	0.435023	-0.508705	0.610959	0.754661
ENSMUSG00000067586.4	S1pr3	16.5587	0.44903	0.883224	0.508398	0.611174	0.754864
ENSMUSG00000049100.15	Pcdh10	2006.31	0.054618	0.107468	0.508227	0.611294	0.754887
ENSMUSG00000096696.1	Zfp960	12.1907	-0.645462	1.26996	-0.508254	0.611276	0.754887
ENSMUSG00000042662.16	Dusp15	65.6123	0.207194	0.407864	0.507997	0.611455	0.755024
ENSMUSG00000026080.13	Chst10	390.756	0.0995907	0.196155	0.507713	0.611655	0.755207
ENSMUSG00000054690.17	Emcn	17.0347	0.519321	1.02344	0.507427	0.611855	0.75536
ENSMUSG00000084260.1	Gm12844	49.8111	0.298572	0.588526	0.507321	0.61193	0.75536
ENSMUSG00000016087.13	Fli1	32.2549	-0.670621	1.32177	-0.507364	0.611899	0.75536
ENSMUSG00000043165.7	Lor	21.3967	-0.365763	0.72128	-0.507102	0.612083	0.755486
ENSMUSG00000054115.11	Skp2	11.4444	-0.702045	1.38511	-0.506853	0.612258	0.75564
ENSMUSG00000082925.1	Gm13135	22.8303	-0.352553	0.695945	-0.506581	0.612449	0.755757
ENSMUSG00000044465.19	Fam160a2	299.226	-0.180149	0.355655	-0.506528	0.612486	0.755757
ENSMUSG00000035521.13	Gnptg	184.735	0.162988	0.321793	0.506501	0.612505	0.755757
ENSMUSG00000032340.8	Neo1	1082.57	0.0852462	0.168515	0.505866	0.612951	0.756208
ENSMUSG00000101972.1	H3c11	10.263	-0.52545	1.03878	-0.505835	0.612972	0.756208
ENSMUSG00000103373.1	Gm37238	8.98865	0.542114	1.07279	0.505331	0.613326	0.75652
ENSMUSG00000034959.8	Rubcnl	12.604	-0.815239	1.61306	-0.505399	0.613279	0.75652
ENSMUSG00000046862.14	Pramef8	65.8469	-0.208809	0.413333	-0.505184	0.613429	0.756525
ENSMUSG00000021012.16	Zc3h14	356.742	-0.150479	0.297871	-0.505182	0.613431	0.756525
ENSMUSG00000025665.16	Rps6ka6	51.5252	-0.339903	0.673063	-0.50501	0.613552	0.756611
ENSMUSG00000094942.7	Gm3604	13.3041	-0.509196	1.00898	-0.504664	0.613795	0.756723
ENSMUSG00000041747.3	Utp15	102.226	0.167305	0.331516	0.504667	0.613793	0.756723
ENSMUSG00000090799.2	Klhl33	51.9904	0.275428	0.545657	0.504764	0.613725	0.756723
ENSMUSG00000039568.6	Ubald1	242.28	0.113549	0.225105	0.504427	0.613961	0.756803
ENSMUSG00000024369.16	Nelfe	112.962	0.243388	0.482485	0.504447	0.613947	0.756803
ENSMUSG00000027933.11	Ints3	351.313	0.112622	0.223315	0.504319	0.614038	0.756835
ENSMUSG00000052395.17	Rft1	39.2105	-0.401588	0.796445	-0.504225	0.614103	0.756853
ENSMUSG00000001942.8	Siae	120.952	-0.1853	0.367786	-0.503826	0.614384	0.757136
ENSMUSG00000007039.12	Ddah2	41.7836	0.255485	0.507284	0.503633	0.614519	0.75724
ENSMUSG00000066721.3	Zfp575	22.093	0.395423	0.785306	0.503528	0.614593	0.757269
ENSMUSG00000029111.7	Nelfa	69.6583	-0.260938	0.518505	-0.503251	0.614788	0.75743
ENSMUSG00000020485.14	Supt4a	51.1334	0.313497	0.623009	0.503198	0.614825	0.75743
ENSMUSG00000022488.9	Nckap1l	119.503	0.186334	0.370543	0.502867	0.615058	0.757654
ENSMUSG00000025583.15	Rptor	525.745	0.0806701	0.160649	0.502153	0.61556	0.75821
ENSMUSG00000081094.4	Rpl19-ps11	814.787	0.0757153	0.150891	0.501787	0.615817	0.758402
ENSMUSG00000021374.10	Nup153	344.481	-0.112919	0.22503	-0.501795	0.615812	0.758402
ENSMUSG00000072437.4	Nanos1	105.264	0.217145	0.432983	0.501511	0.616012	0.758579
ENSMUSG00000082381.1	Gm12928	15.9021	-0.650392	1.298	-0.501071	0.616321	0.758695
ENSMUSG00000032494.12	Tdgf1	14.4651	-0.789064	1.57409	-0.501282	0.616173	0.758695
ENSMUSG00000001666.8	Ddt	76.4651	0.268187	0.535181	0.501115	0.61629	0.758695
ENSMUSG00000034579.17	Pla2g3	18.6691	0.724462	1.44564	0.501135	0.616276	0.758695
ENSMUSG00000069255.13	Dusp22	105.429	0.26032	0.519585	0.501015	0.61636	0.758695
ENSMUSG00000018999.14	Slc35b4	324.015	-0.0989909	0.197695	-0.500725	0.616564	0.758884
ENSMUSG00000014867.9	Surf4	229.681	-0.143173	0.286165	-0.500316	0.616852	0.759176
ENSMUSG00000029775.14	Klhdc10	501.379	-0.0961113	0.192175	-0.500125	0.616987	0.75924
ENSMUSG00000097333.7	Zfp87	77.7694	0.20983	0.41964	0.500025	0.617058	0.75924
ENSMUSG00000031153.16	Gripap1	605.584	-0.0724529	0.144892	-0.500047	0.617042	0.75924
ENSMUSG00000025134.2	Alyref	210.641	0.20287	0.405859	0.499853	0.617179	0.759327
ENSMUSG00000084350.1	Znf41-ps	14.2086	0.656983	1.31462	0.499753	0.617249	0.759351
ENSMUSG00000044522.8	A730020M07Rik	11.4363	-0.819788	1.64208	-0.499239	0.617611	0.759378
ENSMUSG00000034308.13	Sdr42e1	40.5575	0.359229	0.719662	0.499163	0.617664	0.759378
ENSMUSG00000099881.1	2810013P06Rik	41.0213	-0.34512	0.691432	-0.499138	0.617682	0.759378
ENSMUSG00000032059.13	Alg9	81.7509	0.197851	0.396342	0.499191	0.617645	0.759378
ENSMUSG00000110723.1	Gm49353	7.25894	-0.764839	1.53234	-0.499132	0.617686	0.759378
ENSMUSG00000020354.15	Sgcd	17.518	0.477228	0.95637	0.498999	0.61778	0.759378
ENSMUSG00000049489.5	Ccnq	47.9661	0.395352	0.79222	0.499043	0.617749	0.759378
ENSMUSG00000085457.3	1110046J04Rik	12.8371	0.776763	1.55646	0.499056	0.61774	0.759378
ENSMUSG00000040605.7	Bace2	20.0468	-0.409346	0.8196	-0.499446	0.617465	0.759378
ENSMUSG00000033610.16	Pank1	147.467	0.198739	0.39788	0.499494	0.617431	0.759378
ENSMUSG00000018761.14	Mpdu1	83.9108	0.224643	0.450261	0.498917	0.617838	0.759386
ENSMUSG00000028573.18	Fggy	59.4379	0.217403	0.435879	0.498768	0.617943	0.75939
ENSMUSG00000091408.3	Gm6728	19.6081	0.457327	0.916881	0.498785	0.617931	0.75939
ENSMUSG00000030074.9	Gxylt2	22.4402	0.624657	1.2527	0.49865	0.618026	0.75943
ENSMUSG00000049832.6	Rbx1-ps	71.6102	0.29512	0.592242	0.498309	0.618266	0.759662
ENSMUSG00000053166.14	Cdh22	151.542	0.21925	0.440097	0.498186	0.618353	0.759695
ENSMUSG00000018923.13	Med11	28.2512	0.367866	0.738498	0.498127	0.618394	0.759695
ENSMUSG00000075703.15	Selenoi	319.672	0.121916	0.244855	0.497912	0.618546	0.759819
ENSMUSG00000071151.3	Gm4799	59.5641	0.321367	0.645647	0.497744	0.618664	0.759902
ENSMUSG00000085342.1	Gm12254	86.0093	0.194188	0.390597	0.497157	0.619078	0.760348
ENSMUSG00000031176.8	Dynlt3	691.876	0.129436	0.260391	0.497082	0.619132	0.76035
ENSMUSG00000035696.15	Rnf38	241.341	0.126722	0.255302	0.496363	0.619638	0.76091
ENSMUSG00000022111.9	Uchl3	80.8941	-0.213275	0.429826	-0.496189	0.619761	0.760998
ENSMUSG00000038260.10	Trpm4	23.8627	0.556667	1.12218	0.496059	0.619853	0.761049
ENSMUSG00000018585.9	Atox1	61.7062	-0.234844	0.473706	-0.495759	0.620064	0.761146
ENSMUSG00000032688.9	Malt1	35.7796	-0.30674	0.618765	-0.495729	0.620086	0.761146
ENSMUSG00000042473.8	Tbc1d8b	58.7497	0.422423	0.851938	0.495838	0.620009	0.761146
ENSMUSG00000046637.3	Ttc34	21.8797	-0.492193	0.99305	-0.495638	0.62015	0.761163
ENSMUSG00000024317.15	Rnf138	58.47	-0.362231	0.731039	-0.495501	0.620246	0.761218
ENSMUSG00000033055.12	Ankrd54	39.3303	-0.346796	0.700089	-0.49536	0.620346	0.761278
ENSMUSG00000031112.10	Stk26	43.5852	0.382267	0.772314	0.494963	0.620626	0.761559
ENSMUSG00000055723.6	Rras2	27.8426	-0.345003	0.697253	-0.494803	0.620739	0.761635
ENSMUSG00000073705.10	Cenps	11.238	-0.551484	1.11513	-0.494549	0.620919	0.761793
ENSMUSG00000029598.12	Plbd2	327.212	-0.132365	0.267772	-0.494319	0.621081	0.76193
ENSMUSG00000028568.16	Btf3l4	76.9874	0.223204	0.451737	0.494102	0.621234	0.762026
ENSMUSG00000030706.17	Mrpl48	142.18	-0.156954	0.317679	-0.494063	0.621262	0.762026
ENSMUSG00000042569.13	Dhrs7b	65.1019	-0.306977	0.621658	-0.493803	0.621445	0.762189
ENSMUSG00000073676.4	Hspe1	231.064	0.145956	0.295771	0.493477	0.621676	0.76229
ENSMUSG00000049811.17	Fam161a	18.2979	-0.504554	1.02246	-0.493469	0.621681	0.76229
ENSMUSG00000021385.10	Ippk	144.919	-0.154179	0.312416	-0.493507	0.621655	0.76229
ENSMUSG00000001482.15	Def8	336.654	0.113156	0.229475	0.493107	0.621937	0.762541
ENSMUSG00000033364.13	Usp37	205.237	0.147518	0.299312	0.492857	0.622114	0.762693
ENSMUSG00000024319.18	Vps52	315.987	0.125082	0.253827	0.492786	0.622164	0.762693
ENSMUSG00000034620.17	Rxylt1	151.293	-0.136543	0.277277	-0.492442	0.622407	0.762929
ENSMUSG00000051502.7	Ufsp1	47.4531	0.288344	0.586373	0.491742	0.622902	0.763235
ENSMUSG00000090330.2	9130221H12Rik	15.3429	-0.769243	1.56461	-0.491653	0.622965	0.763235
ENSMUSG00000044702.13	Palb2	8.71642	0.727893	1.48035	0.491702	0.62293	0.763235
ENSMUSG00000039633.7	Lonrf1	119.643	-0.169804	0.345443	-0.491553	0.623035	0.763235
ENSMUSG00000034768.4	Asb16	12.8403	0.44031	0.895671	0.491598	0.623003	0.763235
ENSMUSG00000113621.1	2900060N12Rik	14.3045	0.564881	1.14924	0.491526	0.623055	0.763235
ENSMUSG00000021326.13	Trim27	128.106	0.227598	0.463126	0.491438	0.623117	0.763235
ENSMUSG00000060586.11	H2-Eb1	13.9496	-0.653037	1.32883	-0.491439	0.623116	0.763235
ENSMUSG00000031298.15	Adgrg2	19.0733	0.591849	1.20312	0.491928	0.62277	0.763235
ENSMUSG00000030064.16	Frmd4b	270.955	-0.121736	0.247796	-0.491273	0.623233	0.763315
ENSMUSG00000026627.7	Pacc1	59.3352	-0.251343	0.511993	-0.49091	0.62349	0.763316
ENSMUSG00000027523.20	Gnas	1149.3	0.0885915	0.180363	0.491184	0.623297	0.763316
ENSMUSG00000032125.21	Robo4	18.948	0.500456	1.01943	0.490917	0.623485	0.763316
ENSMUSG00000022176.11	Rem2	68.2459	0.44597	0.908379	0.490951	0.623461	0.763316
ENSMUSG00000118252.1	Gm5521	15.5577	0.515975	1.05081	0.491025	0.623409	0.763316
ENSMUSG00000040774.15	Cept1	144.87	0.138239	0.281705	0.490722	0.623623	0.763354
ENSMUSG00000028261.13	Ndufaf4	156.802	-0.186856	0.380724	-0.490791	0.623574	0.763354
ENSMUSG00000029925.13	Tbxas1	20.5026	-0.566167	1.15445	-0.49042	0.623836	0.76349
ENSMUSG00000070337.4	Gpr179	24.5318	0.61821	1.26043	0.490476	0.623797	0.76349
ENSMUSG00000113263.1	Gm4811	17.8139	-0.507588	1.03611	-0.489897	0.624207	0.76388
ENSMUSG00000034401.16	Spata6	47.7462	0.380381	0.776824	0.489662	0.624373	0.763896
ENSMUSG00000094374.2	Gm5435	12.4272	0.75958	1.55117	0.48968	0.62436	0.763896
ENSMUSG00000024325.8	Ring1	51.4753	0.251905	0.514366	0.489739	0.624318	0.763896
ENSMUSG00000068917.12	Clk2	125.254	0.208608	0.426458	0.489163	0.624726	0.764266
ENSMUSG00000027397.14	Slc20a1	455.751	-0.102397	0.209449	-0.488885	0.624923	0.764335
ENSMUSG00000025324.8	Atp10a	51.9952	-0.28618	0.585378	-0.48888	0.624926	0.764335
ENSMUSG00000024370.17	Cdc23	192.132	0.167224	0.342064	0.488866	0.624936	0.764335
ENSMUSG00000056481.7	Cd248	24.4358	0.430383	0.880585	0.488746	0.625021	0.764376
ENSMUSG00000015476.6	Prrt1	253.415	0.119877	0.245336	0.488625	0.625107	0.764418
ENSMUSG00000053268.7	Dspp	13.6761	0.59933	1.22757	0.488226	0.62539	0.764701
ENSMUSG00000114254.1	Gm48067	13.0903	0.465915	0.954514	0.488117	0.625467	0.764732
ENSMUSG00000006930.15	Hap1	545.073	0.106466	0.218216	0.487894	0.625625	0.764828
ENSMUSG00000000532.11	Acvr1b	385.234	0.112013	0.2296	0.487862	0.625647	0.764828
ENSMUSG00000063439.7	B9d2	39.76	0.413431	0.847744	0.487683	0.625774	0.76492
ENSMUSG00000016356.18	Col20a1	12.4396	0.474139	0.973782	0.486905	0.626326	0.765407
ENSMUSG00000031988.10	Vps26b	490.137	0.0801115	0.164524	0.486929	0.626308	0.765407
ENSMUSG00000033809.15	Alg3	24.6764	-0.49035	1.00678	-0.487048	0.626224	0.765407
ENSMUSG00000042096.15	Dao	65.6858	-0.261011	0.536225	-0.486755	0.626432	0.765473
ENSMUSG00000043629.12	1700019D03Rik	78.6847	0.250853	0.515659	0.48647	0.626634	0.765658
ENSMUSG00000101970.8	1810026B05Rik	47.4686	0.412535	0.848164	0.486386	0.626693	0.765668
ENSMUSG00000097392.4	Thoc2l	116.441	-0.162221	0.333645	-0.486208	0.626819	0.765759
ENSMUSG00000031860.17	Pbx4	17.6111	0.594004	1.22205	0.486073	0.626916	0.765814
ENSMUSG00000004455.16	Ppp1cc	39.9045	-0.331403	0.682075	-0.485874	0.627056	0.765923
ENSMUSG00000029627.12	Zkscan14	53.8399	0.225199	0.46357	0.485792	0.627114	0.765931
ENSMUSG00000081895.3	Rpl17-ps10	35.4195	0.265811	0.547381	0.485606	0.627247	0.766031
ENSMUSG00000107470.1	Gm3375	70.7347	0.266117	0.548191	0.485446	0.62736	0.766043
ENSMUSG00000037098.18	Rab11fip3	713.535	-0.0756509	0.155819	-0.485504	0.627319	0.766043
ENSMUSG00000037568.12	Vash2	14.1657	-0.505287	1.04152	-0.485144	0.627574	0.766117
ENSMUSG00000059355.13	Wdr83os	26.0644	-0.332531	0.685329	-0.485213	0.627525	0.766117
ENSMUSG00000032925.16	Itgbl1	51.5712	-0.282845	0.582971	-0.485179	0.627549	0.766117
ENSMUSG00000047371.7	Zfp768	68.4131	-0.223679	0.46119	-0.485003	0.627674	0.766164
ENSMUSG00000097743.1	Gm16973	9.84847	-0.669203	1.37995	-0.484945	0.627715	0.766164
ENSMUSG00000070720.4	Tmem200b	15.3078	-0.516659	1.0657	-0.484809	0.627812	0.766164
ENSMUSG00000032369.13	Plscr1	9.98452	0.736081	1.51832	0.4848	0.627818	0.766164
ENSMUSG00000061322.15	Dnaic1	14.4597	-0.588819	1.2151	-0.484583	0.627972	0.766289
ENSMUSG00000035936.6	Aldh5a1	687.949	-0.119	0.245733	-0.484264	0.628199	0.766503
ENSMUSG00000029472.13	Anapc5	610.33	0.0942409	0.194877	0.483591	0.628676	0.767023
ENSMUSG00000037594.11	Clba1	28.485	0.37673	0.780059	0.482951	0.629131	0.767515
ENSMUSG00000029836.15	Cbx3	133.035	0.215466	0.446292	0.482792	0.629244	0.76759
ENSMUSG00000039488.15	Cntn5	89.566	-0.193086	0.400156	-0.482526	0.629432	0.767757
ENSMUSG00000032350.9	Gclc	303.989	-0.115651	0.239779	-0.482325	0.629575	0.767868
ENSMUSG00000024787.14	Snx15	78.4941	-0.258349	0.535713	-0.482253	0.629627	0.767869
ENSMUSG00000036840.5	Siah1a	58.6637	0.309118	0.641417	0.481929	0.629856	0.768086
ENSMUSG00000020184.15	Mdm2	265.273	-0.109275	0.226979	-0.481432	0.63021	0.768454
ENSMUSG00000109398.2	Gm3854	22.2805	-0.566626	1.17869	-0.480725	0.630712	0.768663
ENSMUSG00000002409.18	Dyrk1b	157.089	0.162371	0.337602	0.480954	0.630549	0.768663
ENSMUSG00000056753.3	C330011M18Rik	18.972	-0.494984	1.0292	-0.480938	0.63056	0.768663
ENSMUSG00000037415.7	Ranbp10	149.714	-0.169059	0.351667	-0.480736	0.630704	0.768663
ENSMUSG00000062075.13	Lmnb2	74.1065	-0.2083	0.433257	-0.480776	0.630676	0.768663
ENSMUSG00000092417.3	Gpank1	67.0572	0.223093	0.464116	0.480684	0.630741	0.768663
ENSMUSG00000025656.17	Arhgef9	2096.8	-0.0655015	0.136243	-0.48077	0.63068	0.768663
ENSMUSG00000049904.7	Tmem17	12.5627	0.471012	0.981012	0.480129	0.631136	0.769081
ENSMUSG00000029920.9	Smarcad1	170.592	-0.134553	0.280452	-0.479774	0.631388	0.769199
ENSMUSG00000031823.14	Zdhhc7	102.211	0.174076	0.362801	0.47981	0.631362	0.769199
ENSMUSG00000023156.4	Rpp14	105.779	-0.193375	0.402975	-0.479869	0.631321	0.769199
ENSMUSG00000027331.15	Knstrn	10.9367	0.639536	1.3339	0.479449	0.631619	0.769362
ENSMUSG00000021494.9	Ddx41	90.1313	-0.197371	0.411668	-0.479442	0.631625	0.769362
ENSMUSG00000025130.11	P4hb	886.151	0.109151	0.227826	0.479097	0.63187	0.769598
ENSMUSG00000051236.13	Msrb3	47.7682	0.237551	0.496066	0.47887	0.632031	0.769732
ENSMUSG00000027985.14	Lef1	21.475	0.462589	0.967063	0.478345	0.632405	0.770124
ENSMUSG00000029924.12	Slc37a3	216.55	0.14151	0.296166	0.477806	0.632788	0.770508
ENSMUSG00000070336.3	Fbxo47	19.952	-0.609188	1.2751	-0.477757	0.632823	0.770508
ENSMUSG00000044709.6	Gemin7	83.5404	0.19206	0.402165	0.477564	0.632961	0.770613
ENSMUSG00000017210.14	Med24	308.339	0.114275	0.23933	0.47748	0.63302	0.770622
ENSMUSG00000004891.16	Nes	36.2358	-0.314801	0.659572	-0.477281	0.633162	0.770732
ENSMUSG00000034731.11	Dgkh	503.726	-0.106521	0.223293	-0.477046	0.633329	0.77081
ENSMUSG00000038984.4	Tspyl5	169.43	0.172607	0.361822	0.47705	0.633326	0.77081
ENSMUSG00000035954.10	Dock4	830.78	-0.0706159	0.148352	-0.476003	0.634072	0.771651
ENSMUSG00000110275.1	Gm5905	136.535	-0.156976	0.329924	-0.475794	0.634221	0.771769
ENSMUSG00000029012.11	Orc5	64.2514	0.256829	0.53989	0.475707	0.634283	0.771782
ENSMUSG00000081669.1	Npm3-ps1	9.25676	-0.575718	1.21203	-0.475003	0.634785	0.772097
ENSMUSG00000040452.9	Cdh12	67.9602	-0.285125	0.600109	-0.475123	0.634699	0.772097
ENSMUSG00000022412.14	Mief1	161.738	0.18642	0.392433	0.475036	0.634761	0.772097
ENSMUSG00000022475.19	Hdac7	42.5027	-0.318932	0.671555	-0.474916	0.634847	0.772097
ENSMUSG00000042834.15	Nrep	130.375	0.180631	0.38023	0.475057	0.634746	0.772097
ENSMUSG00000117900.1	Gm50323	19.9716	0.582285	1.2261	0.474908	0.634853	0.772097
ENSMUSG00000030826.19	Bcat2	30.4936	0.335958	0.707688	0.474726	0.634982	0.772153
ENSMUSG00000031727.8	Pmfbp1	15.6943	0.712218	1.50036	0.474698	0.635002	0.772153
ENSMUSG00000050558.13	Prokr2	10.7255	0.652064	1.37453	0.474392	0.63522	0.772355
ENSMUSG00000102824.1	Pdcd5-ps	109.463	0.171355	0.361325	0.47424	0.635329	0.772362
ENSMUSG00000104923.1	Gm5865	87.7861	0.19738	0.416181	0.474265	0.635311	0.772362
ENSMUSG00000075217.1	Fads2b	18.1279	-0.423332	0.892917	-0.474101	0.635428	0.772419
ENSMUSG00000020257.13	Wdr82	522.877	0.0878969	0.185435	0.474004	0.635497	0.77244
ENSMUSG00000113679.1	Gm10432	8.77026	0.748885	1.58046	0.47384	0.635614	0.77252
ENSMUSG00000025162.18	Csnk1d	397.629	0.132039	0.278728	0.473719	0.6357	0.772561
ENSMUSG00000023170.14	Gps2	133.976	0.141369	0.298471	0.473642	0.635755	0.772565
ENSMUSG00000111118.1	Gm6545	11.4047	0.673141	1.42159	0.473512	0.635848	0.772615
ENSMUSG00000000340.10	Dbt	158.168	-0.168008	0.355087	-0.473146	0.636109	0.772806
ENSMUSG00000044066.14	Cep68	147.88	-0.194745	0.411547	-0.473201	0.63607	0.772806
ENSMUSG00000027746.13	Ufm1	273.932	-0.138251	0.292398	-0.472817	0.636343	0.772903
ENSMUSG00000020687.13	Cdc27	400.665	0.105313	0.222667	0.472961	0.636241	0.772903
ENSMUSG00000090812.8	Samd15	19.651	-0.373672	0.790256	-0.472849	0.636321	0.772903
ENSMUSG00000028959.14	Fastk	130.134	-0.18894	0.399879	-0.472494	0.636574	0.77312
ENSMUSG00000032897.17	Nfyc	58.8738	-0.223642	0.473482	-0.472335	0.636688	0.773195
ENSMUSG00000030243.16	Recql	50.137	-0.241697	0.511851	-0.472202	0.636782	0.773196
ENSMUSG00000037405.8	Icam1	26.323	0.49985	1.05874	0.472116	0.636844	0.773196
ENSMUSG00000083283.3	Gm15361	35.2992	-0.329123	0.697093	-0.472137	0.636829	0.773196
ENSMUSG00000085408.1	C530005A16Rik	11.0525	0.621137	1.31607	0.471962	0.636954	0.773267
ENSMUSG00000023965.13	Fbxl17	391.664	0.135785	0.287859	0.471708	0.637135	0.773423
ENSMUSG00000026181.13	Ppm1f	370.025	-0.0861189	0.182674	-0.471434	0.637331	0.773598
ENSMUSG00000028232.13	Tmem68	59.0754	-0.252356	0.535387	-0.471352	0.63739	0.773607
ENSMUSG00000038894.7	Irs2	765.818	-0.0857581	0.182048	-0.471073	0.637589	0.773785
ENSMUSG00000068523.12	Gng5	14.9986	-0.426543	0.906133	-0.470729	0.637834	0.773923
ENSMUSG00000031910.14	Has3	17.6766	-0.623236	1.32428	-0.470624	0.637909	0.773923
ENSMUSG00000024646.14	Cyb5a	151.352	-0.175433	0.372712	-0.470693	0.63786	0.773923
ENSMUSG00000031103.12	Elf4	13.0391	-0.682749	1.45011	-0.470824	0.637766	0.773923
ENSMUSG00000044783.16	Hjurp	236.916	-0.219161	0.465835	-0.470469	0.63802	0.773994
ENSMUSG00000038902.14	Pogz	341.855	-0.167527	0.356387	-0.470071	0.638304	0.774276
ENSMUSG00000044337.5	Ackr3	32.6795	-0.353374	0.752107	-0.469846	0.638465	0.774345
ENSMUSG00000086118.1	Gm14169	15.3863	0.566399	1.20538	0.469891	0.638433	0.774345
ENSMUSG00000044348.14	Slc25a53	53.7997	0.247793	0.527682	0.469587	0.63865	0.774507
ENSMUSG00000003032.8	Klf4	25.6581	-0.365085	0.77776	-0.469406	0.638779	0.7746
ENSMUSG00000030486.9	Zfp108	31.8701	-0.27863	0.59383	-0.469209	0.63892	0.774709
ENSMUSG00000002233.13	Rhoc	49.278	0.247009	0.526724	0.468954	0.639103	0.774814
ENSMUSG00000093862.2	Gm5117	17.9766	0.475808	1.01464	0.468941	0.639112	0.774814
ENSMUSG00000026213.15	Stk11ip	78.1873	-0.197622	0.421534	-0.468815	0.639202	0.774861
ENSMUSG00000063808.14	Gpatch1	174.751	-0.123472	0.263502	-0.468579	0.63937	0.774939
ENSMUSG00000047454.12	Gphn	453.943	-0.0884704	0.188779	-0.468646	0.639323	0.774939
ENSMUSG00000026344.9	Lypd1	72.5299	0.216006	0.461126	0.468432	0.639476	0.774942
ENSMUSG00000001555.10	Fkbp10	49.5796	-0.415237	0.886443	-0.468431	0.639476	0.774942
ENSMUSG00000051735.7	Rinl	15.6698	0.513459	1.09659	0.468231	0.639619	0.775052
ENSMUSG00000014075.15	Tctex1d2	24.9764	0.336177	0.718254	0.468048	0.63975	0.775148
ENSMUSG00000028199.18	Cryz	42.8868	-0.275851	0.589737	-0.467753	0.639961	0.77534
ENSMUSG00000078570.10	1110065P20Rik	43.1383	0.293812	0.628375	0.467575	0.640089	0.775432
ENSMUSG00000020169.4	Best3	9.36631	0.480125	1.02732	0.467356	0.640245	0.775558
ENSMUSG00000020448.16	Rnf185	110.152	-0.202929	0.434589	-0.466945	0.640539	0.775812
ENSMUSG00000041958.10	Pigs	278.925	-0.0984103	0.210765	-0.466919	0.640558	0.775812
ENSMUSG00000034708.12	Grn	388.933	0.110012	0.235708	0.46673	0.640693	0.775913
ENSMUSG00000040883.18	Tmem205	35.682	-0.350896	0.75253	-0.466288	0.641009	0.776232
ENSMUSG00000117962.1	Gm6402	45.4317	-0.258954	0.556034	-0.465716	0.641419	0.776665
ENSMUSG00000096647.2	Tmem41b-ps	45.4192	0.27276	0.585786	0.465631	0.64148	0.776676
ENSMUSG00000073792.11	Alg6	31.2754	0.344105	0.739313	0.465439	0.641617	0.776696
ENSMUSG00000003344.14	Btbd2	331.466	0.117681	0.252866	0.465389	0.641653	0.776696
ENSMUSG00000021458.17	Aopep	117.948	0.245005	0.526412	0.465425	0.641627	0.776696
ENSMUSG00000037531.8	Mrpl47	61.8554	-0.220868	0.474841	-0.46514	0.641831	0.776709
ENSMUSG00000028195.4	Ccn1	25.4593	0.47618	1.02386	0.465085	0.641871	0.776709
ENSMUSG00000003420.8	Fcgrt	104.589	-0.246558	0.529981	-0.465221	0.641773	0.776709
ENSMUSG00000024743.16	Syt7	1292.1	-0.0622625	0.133855	-0.465148	0.641826	0.776709
ENSMUSG00000101795.2	Gm5835	119.095	-0.197173	0.424041	-0.464986	0.641942	0.776731
ENSMUSG00000044367.7	Slc16a13	11.1111	0.666298	1.43492	0.464345	0.642401	0.777223
ENSMUSG00000103707.5	Pcdha6	16.2425	0.618017	1.33126	0.464234	0.64248	0.777257
ENSMUSG00000053897.15	Slc39a8	36.5506	0.331296	0.71411	0.463929	0.642698	0.777458
ENSMUSG00000027580.17	Helz2	15.6792	0.441011	0.950933	0.463766	0.642815	0.777536
ENSMUSG00000023072.14	Cep89	38.7933	-0.278694	0.601426	-0.463389	0.643086	0.7778
ENSMUSG00000019470.12	Xab2	210.656	0.113972	0.246145	0.463028	0.643344	0.77805
ENSMUSG00000063364.10	3300002I08Rik	20.688	0.556339	1.20177	0.462934	0.643411	0.778068
ENSMUSG00000051451.6	Crebzf	126.656	0.195207	0.422005	0.46257	0.643672	0.778194
ENSMUSG00000001948.10	Spa17	22.1436	0.36871	0.797065	0.462584	0.643663	0.778194
ENSMUSG00000035776.14	Cd99l2	464.047	0.0898565	0.194242	0.462602	0.64365	0.778194
ENSMUSG00000024737.2	Slc15a3	15.8077	0.575888	1.24527	0.46246	0.643751	0.778227
ENSMUSG00000020921.6	Tmem101	46.8358	-0.316404	0.684835	-0.462014	0.644071	0.77855
ENSMUSG00000031985.9	Gnpat	239.919	-0.130266	0.282135	-0.461716	0.644285	0.778683
ENSMUSG00000073471.3	Rsph3a	20.4197	0.401107	0.868665	0.461751	0.64426	0.778683
ENSMUSG00000104649.1	Gm43712	13.8515	-0.497681	1.07816	-0.461604	0.644365	0.778716
ENSMUSG00000036915.17	Kirrel2	15.267	-0.582947	1.2636	-0.461337	0.644557	0.778833
ENSMUSG00000035293.13	G2e3	35.6083	-0.35681	0.773489	-0.461299	0.644584	0.778833
ENSMUSG00000037787.14	Apopt1	99.3075	-0.164865	0.35743	-0.461252	0.644618	0.778833
ENSMUSG00000085067.2	Gm15631	25.0436	0.472304	1.0248	0.460873	0.64489	0.778986
ENSMUSG00000005150.16	Wdr83	46.6106	0.236337	0.512844	0.460837	0.644916	0.778986
ENSMUSG00000038264.8	Sema7a	548.945	0.119707	0.259766	0.460827	0.644923	0.778986
ENSMUSG00000099583.2	H3c4	17.5832	0.345865	0.750599	0.460785	0.644953	0.778986
ENSMUSG00000019738.15	Polr2i	58.0374	0.33489	0.727165	0.460543	0.645127	0.779132
ENSMUSG00000019579.13	Mydgf	108.785	0.162686	0.353553	0.460145	0.645412	0.779414
ENSMUSG00000023852.14	Chd1	275.034	-0.128319	0.279229	-0.459546	0.645842	0.77987
ENSMUSG00000079614.4	Seh1l	119.499	0.144558	0.314821	0.459176	0.646108	0.780128
ENSMUSG00000045598.10	Zfp553	113.395	-0.175621	0.383029	-0.458504	0.64659	0.780647
ENSMUSG00000024384.4	Iws1	291.951	-0.114421	0.24963	-0.458363	0.646691	0.780706
ENSMUSG00000094685.2	Gm5900	56.2022	-0.214937	0.469921	-0.45739	0.647391	0.781487
ENSMUSG00000057897.14	Camk2b	2401.65	-0.0603426	0.132005	-0.457124	0.647582	0.781655
ENSMUSG00000029199.11	Lias	109.375	0.249831	0.546631	0.457038	0.647644	0.781666
ENSMUSG00000085787.3	Gm13092	103.884	0.203174	0.444725	0.456853	0.647777	0.781763
ENSMUSG00000033214.10	Slitrk5	251.316	0.127566	0.279366	0.456627	0.647939	0.781896
ENSMUSG00000020697.16	Lig3	99.6533	-0.24805	0.543375	-0.456499	0.648031	0.781944
ENSMUSG00000053768.13	Chchd3	398.324	0.102173	0.223887	0.456358	0.648133	0.781951
ENSMUSG00000044986.10	Tst	93.5636	-0.27672	0.606384	-0.456345	0.648142	0.781951
ENSMUSG00000025350.15	Rdh5	16.5	-0.593896	1.30168	-0.456252	0.648209	0.781968
ENSMUSG00000022483.17	Col2a1	25.8279	0.508567	1.11504	0.456096	0.648321	0.782041
ENSMUSG00000115070.1	Gm4740	20.7547	0.382546	0.83906	0.455922	0.648446	0.782128
ENSMUSG00000056069.10	Otulinl	73.8466	0.204002	0.447633	0.455735	0.648581	0.782227
ENSMUSG00000081470.1	Gm14131	19.7148	0.420387	0.92261	0.455649	0.648642	0.782238
ENSMUSG00000029499.11	Pxmp2	28.0418	-0.494349	1.08594	-0.455228	0.648945	0.782414
ENSMUSG00000033282.14	Rpgrip1l	228.259	0.12297	0.270118	0.455245	0.648933	0.782414
ENSMUSG00000039461.12	Tcta	79.5328	-0.202404	0.444605	-0.455244	0.648934	0.782414
ENSMUSG00000029578.15	Wipi2	510.754	-0.0847524	0.186313	-0.454893	0.649187	0.782423
ENSMUSG00000025724.12	Sec11a	95.6957	0.29245	0.642636	0.455079	0.649052	0.782423
ENSMUSG00000018425.18	Dhx40	211.567	0.144052	0.316624	0.454961	0.649138	0.782423
ENSMUSG00000117402.1	Gm4834	13.0515	0.611213	1.34376	0.454854	0.649214	0.782423
ENSMUSG00000042595.7	Fam199x	211.677	-0.196149	0.431132	-0.454963	0.649136	0.782423
ENSMUSG00000048497.11	Mmgt2	54.4027	-0.261755	0.575601	-0.45475	0.649289	0.782449
ENSMUSG00000029648.13	Flt1	257.93	-0.139203	0.306275	-0.454503	0.649467	0.782601
ENSMUSG00000025784.5	Clec3b	26.1329	0.441604	0.971939	0.454353	0.649575	0.782667
ENSMUSG00000041161.8	Otud3	42.2504	0.288109	0.635781	0.453158	0.650435	0.783387
ENSMUSG00000030880.14	Polr3e	177.606	0.138191	0.304892	0.453245	0.650373	0.783387
ENSMUSG00000021279.5	Cdc42bpb	1078.8	0.0607953	0.13414	0.453225	0.650387	0.783387
ENSMUSG00000069729.14	Arid1b	912.988	-0.0672868	0.148478	-0.453177	0.650422	0.783387
ENSMUSG00000039220.16	Ppp1r10	284.963	0.116994	0.258009	0.453449	0.650226	0.783387
ENSMUSG00000052488.7	Cherp	269.618	-0.111729	0.246649	-0.452989	0.650557	0.783471
ENSMUSG00000068115.13	Ninl	24.9435	0.324304	0.716304	0.452746	0.650732	0.783619
ENSMUSG00000074506.4	Gm10705	113.725	0.184385	0.407758	0.452193	0.65113	0.783972
ENSMUSG00000074862.11	BC025920	19.179	0.570574	1.26179	0.452194	0.651129	0.783972
ENSMUSG00000021243.14	Fcf1	35.4848	0.353558	0.782003	0.452118	0.651184	0.783973
ENSMUSG00000028744.15	Pqlc2	37.8163	0.321745	0.712108	0.451821	0.651398	0.784168
ENSMUSG00000068130.11	Zfp442	20.163	0.526265	1.16518	0.451661	0.651513	0.78418
ENSMUSG00000021185.16	Dglucy	49.2059	-0.439031	0.971905	-0.451722	0.651469	0.78418
ENSMUSG00000010021.13	Kif19a	25.0178	-0.517298	1.1458	-0.451472	0.651649	0.784281
ENSMUSG00000007122.11	Casq1	11.3792	0.663874	1.47138	0.451192	0.651852	0.784461
ENSMUSG00000078870.9	Gm14410	15.3302	-0.457934	1.0152	-0.451077	0.651934	0.78447
ENSMUSG00000118239.1	Gm50107	11.41	-0.635696	1.40942	-0.451035	0.651965	0.78447
ENSMUSG00000015023.7	Ddx19a	152.27	0.127171	0.282251	0.450558	0.652308	0.784766
ENSMUSG00000035247.16	Hectd1	1323.82	0.0543481	0.120627	0.450548	0.652315	0.784766
ENSMUSG00000062580.9	Timm17a	356.778	0.101056	0.224563	0.450011	0.652703	0.785169
ENSMUSG00000033961.16	Zfp446	32.9956	0.274136	0.609452	0.449807	0.65285	0.78523
ENSMUSG00000101439.1	Gm336	49.5289	0.303748	0.675304	0.449794	0.652859	0.78523
ENSMUSG00000000693.10	Loxl3	31.0459	0.283822	0.631348	0.44955	0.653035	0.785285
ENSMUSG00000011096.17	Akt1s1	121.85	-0.141881	0.315558	-0.449621	0.652984	0.785285
ENSMUSG00000040048.14	Ndufb10	886.499	-0.0663549	0.147616	-0.449511	0.653063	0.785285
ENSMUSG00000106664.1	Gm17936	21.5497	-0.313369	0.697394	-0.449343	0.653185	0.785369
ENSMUSG00000113861.1	Gm6190	17.6743	-0.474409	1.05619	-0.449168	0.65331	0.785457
ENSMUSG00000039834.17	Zfp335	98.4153	0.15219	0.339013	0.448921	0.653489	0.785544
ENSMUSG00000020190.13	Mknk2	105.377	-0.191641	0.426858	-0.448958	0.653462	0.785544
ENSMUSG00000041966.18	Dcaf17	81.1704	0.254149	0.566471	0.448653	0.653682	0.78565
ENSMUSG00000034160.13	Ogt	526.429	0.0757258	0.168778	0.44867	0.65367	0.78565
ENSMUSG00000032570.17	Atp2c1	916.773	-0.0601516	0.13413	-0.448457	0.653824	0.785757
ENSMUSG00000041650.15	Pcca	140.162	-0.14896	0.332239	-0.448352	0.653899	0.785784
ENSMUSG00000059820.14	Nkapd1	68.3928	0.226323	0.504922	0.448233	0.653985	0.785824
ENSMUSG00000025532.13	Crcp	91.9153	0.16765	0.374086	0.448159	0.654038	0.785825
ENSMUSG00000069520.6	Tmem19	132.289	0.146856	0.328011	0.447718	0.654357	0.786144
ENSMUSG00000026156.8	B3gat2	31.6597	-0.304376	0.680146	-0.447517	0.654502	0.786256
ENSMUSG00000002820.6	Atg4d	100.548	0.181602	0.406198	0.447077	0.654819	0.786574
ENSMUSG00000074922.1	Fam122a	83.1838	0.204782	0.458331	0.446799	0.65502	0.786752
ENSMUSG00000024393.14	Prrc2a	2590.71	0.0479315	0.107317	0.446636	0.655138	0.78683
ENSMUSG00000111027.1	Gm2981	75.7161	0.186557	0.417847	0.446471	0.655257	0.786868
ENSMUSG00000109408.1	A930037H05Rik	11.9598	0.575813	1.28977	0.446446	0.655275	0.786868
ENSMUSG00000045455.8	Gm9797	10.5598	0.601777	1.34821	0.446354	0.655342	0.786884
ENSMUSG00000050967.5	Creg2	426.931	0.11199	0.25114	0.445926	0.65565	0.787129
ENSMUSG00000040785.19	Ttc3	6354.61	0.0412593	0.0925246	0.445928	0.655649	0.787129
ENSMUSG00000068798.10	Rap1a	142.961	-0.231931	0.520308	-0.445757	0.655773	0.787149
ENSMUSG00000037896.17	Rcor1	112.587	-0.137344	0.308076	-0.445812	0.655733	0.787149
ENSMUSG00000000568.15	Hnrnpd	835.301	-0.0807794	0.181293	-0.445574	0.655905	0.787244
ENSMUSG00000022240.10	Ctnnd2	1867.53	-0.0512291	0.115058	-0.445245	0.656143	0.787466
ENSMUSG00000091264.3	Smim13	766.881	0.0622519	0.139879	0.445042	0.656289	0.787515
ENSMUSG00000103144.1	Pcdhga1	23.6623	-0.510831	1.14776	-0.445068	0.65627	0.787515
ENSMUSG00000081453.1	Gm6767	57.402	-0.216927	0.48765	-0.444841	0.656435	0.787627
ENSMUSG00000029279.15	Brdt	68.1538	-0.221467	0.497977	-0.444732	0.656513	0.787657
ENSMUSG00000008496.19	Pou2f2	32.2103	-0.292599	0.658154	-0.444575	0.656627	0.787731
ENSMUSG00000004562.16	Arhgef40	178.821	0.206106	0.463963	0.444229	0.656877	0.787967
ENSMUSG00000086841.1	2410006H16Rik	68.4231	0.196737	0.443438	0.443662	0.657287	0.788395
ENSMUSG00000042579.2	4632404H12Rik	70.8989	-0.249092	0.561627	-0.443518	0.657391	0.788413
ENSMUSG00000028999.15	Rint1	153.408	0.166438	0.375287	0.443496	0.657407	0.788413
ENSMUSG00000027381.16	Bcl2l11	48.7137	0.241066	0.543826	0.443278	0.657565	0.788539
ENSMUSG00000021245.15	Mlh3	152.57	-0.201901	0.455651	-0.443104	0.65769	0.788626
ENSMUSG00000041570.14	Camsap2	1435.84	-0.0662593	0.149595	-0.442925	0.65782	0.788719
ENSMUSG00000029875.5	Ccdc184	176.723	-0.121447	0.274265	-0.44281	0.657903	0.788754
ENSMUSG00000037649.10	H2-DMa	30.1305	0.491384	1.11018	0.442619	0.658042	0.788857
ENSMUSG00000031513.8	Leprotl1	201.614	-0.126188	0.285334	-0.442248	0.65831	0.789115
ENSMUSG00000090053.9	Pakap	122.681	0.189005	0.427597	0.442016	0.658478	0.789253
ENSMUSG00000041623.17	D11Wsu47e	36.692	-0.294147	0.666047	-0.441631	0.658756	0.789523
ENSMUSG00000035109.14	Shc4	34.3102	0.308036	0.697628	0.441547	0.658817	0.789533
ENSMUSG00000017707.9	Serinc3	1348.9	-0.063719	0.144392	-0.441293	0.659001	0.789563
ENSMUSG00000040258.6	Nxph4	17.5889	-0.569659	1.29065	-0.441375	0.658941	0.789563
ENSMUSG00000024891.6	Slc29a2	44.5152	-0.346541	0.785164	-0.441361	0.658952	0.789563
ENSMUSG00000096740.8	Lbhd1	12.5466	0.652459	1.47909	0.441123	0.659124	0.789647
ENSMUSG00000026484.13	Rnf2	79.2964	-0.294031	0.667097	-0.440761	0.659386	0.789817
ENSMUSG00000074934.3	Grem1	11.0191	-0.726767	1.64876	-0.440796	0.659361	0.789817
ENSMUSG00000019831.14	Wasf1	575.72	-0.113542	0.257636	-0.440709	0.659424	0.789817
ENSMUSG00000027411.17	Vps16	191.05	0.126962	0.288397	0.440234	0.659768	0.790165
ENSMUSG00000074578.14	Zfas1	39.0823	-0.348437	0.791891	-0.440007	0.659932	0.790235
ENSMUSG00000019951.10	Uhrf1bp1l	473.57	-0.0839793	0.190847	-0.440035	0.659912	0.790235
ENSMUSG00000005397.8	Nid1	146.139	0.193204	0.439564	0.439535	0.660274	0.79058
ENSMUSG00000040569.13	Slc26a7	9.15888	-0.684097	1.56086	-0.438282	0.661182	0.791604
ENSMUSG00000006678.6	Pola1	60.0348	-0.320208	0.731715	-0.437614	0.661666	0.792121
ENSMUSG00000034145.14	Tmem63c	88.7066	0.221577	0.506633	0.437352	0.661856	0.792157
ENSMUSG00000091509.7	Gm17066	12.8014	0.577756	1.3209	0.437396	0.661824	0.792157
ENSMUSG00000024135.10	Srbd1	104.47	0.169932	0.388475	0.437434	0.661797	0.792157
ENSMUSG00000073557.12	Ppp1r12b	494.714	-0.0866937	0.198278	-0.437232	0.661943	0.792198
ENSMUSG00000028078.14	Dclk2	316.22	0.119236	0.272753	0.437158	0.661997	0.792198
ENSMUSG00000029600.10	Rita1	60.688	-0.221079	0.506493	-0.43649	0.662481	0.792648
ENSMUSG00000073418.4	C4b	786.169	0.0706966	0.161982	0.436448	0.662512	0.792648
ENSMUSG00000117300.1	Gm18736	21.9848	-0.355841	0.815364	-0.43642	0.662532	0.792648
ENSMUSG00000049090.3	Zadh2	104.542	-0.216656	0.496635	-0.436248	0.662657	0.792734
ENSMUSG00000020087.5	Tysnd1	41.3301	-0.279213	0.640308	-0.43606	0.662793	0.79274
ENSMUSG00000033589.4	Reep4	11.3882	0.887755	2.03543	0.436152	0.662726	0.79274
ENSMUSG00000025049.6	Taf5	55.7106	0.245336	0.562669	0.436022	0.662821	0.79274
ENSMUSG00000026841.7	Fibcd1	22.7073	0.34028	0.780903	0.435751	0.663017	0.792777
ENSMUSG00000039662.16	Icmt	274.268	-0.153732	0.352887	-0.435639	0.663098	0.792777
ENSMUSG00000045948.8	Mrps12	110.54	0.139284	0.319728	0.435632	0.663104	0.792777
ENSMUSG00000006235.6	Epor	17.2341	-0.366638	0.841659	-0.435613	0.663117	0.792777
ENSMUSG00000015143.15	Actn1	261.544	-0.103685	0.237998	-0.435656	0.663086	0.792777
ENSMUSG00000028104.14	Polr3gl	49.7213	-0.226207	0.519749	-0.435223	0.6634	0.792925
ENSMUSG00000020424.3	Castor1	15.0374	-0.532349	1.22306	-0.435258	0.663375	0.792925
ENSMUSG00000086567.1	Gm2830	93.174	-0.185466	0.42613	-0.435234	0.663393	0.792925
ENSMUSG00000048047.3	Zbtb33	133.396	-0.228375	0.525033	-0.434973	0.663582	0.793078
ENSMUSG00000074829.10	2010315B03Rik	49.0671	-0.245298	0.564777	-0.434328	0.66405	0.793575
ENSMUSG00000027088.10	Phospho2	100.205	-0.169151	0.389863	-0.433873	0.664381	0.793906
ENSMUSG00000103548.1	Gm37670	14.8659	0.465248	1.07318	0.433523	0.664635	0.794009
ENSMUSG00000041777.12	Cir1	26.0827	0.30801	0.710582	0.433461	0.66468	0.794009
ENSMUSG00000024480.9	Ap3s1	72.335	0.202471	0.46705	0.43351	0.664644	0.794009
ENSMUSG00000025024.7	Smndc1	154.441	-0.159553	0.368064	-0.433494	0.664656	0.794009
ENSMUSG00000030613.13	Ccdc90b	88.9336	-0.202178	0.467131	-0.432807	0.665155	0.79441
ENSMUSG00000043587.15	Pxylp1	57.5338	0.234562	0.542036	0.432743	0.665202	0.79441
ENSMUSG00000094870.8	Zfp131	149.302	-0.205666	0.475302	-0.432706	0.665228	0.79441
ENSMUSG00000042401.8	Crtac1	67.0927	-0.182861	0.422431	-0.432878	0.665103	0.79441
ENSMUSG00000043372.12	Hexim2	50.1311	0.208888	0.483015	0.432466	0.665403	0.794554
ENSMUSG00000031168.14	Ebp	78.6116	0.283626	0.656448	0.432062	0.665697	0.794842
ENSMUSG00000022833.7	Ccdc14	18.5834	0.393938	0.912248	0.431832	0.665864	0.794978
ENSMUSG00000040464.15	Gtpbp10	21.6037	0.438934	1.01671	0.431722	0.665944	0.79501
ENSMUSG00000015016.8	Acsf3	77.7315	0.178502	0.413697	0.431479	0.66612	0.795156
ENSMUSG00000025794.9	Rpl14	133.968	-0.143066	0.332062	-0.43084	0.666584	0.795647
ENSMUSG00000031712.10	Il15	10.3839	0.764234	1.77471	0.430624	0.666742	0.795708
ENSMUSG00000020328.10	Nudcd2	62.337	-0.189268	0.439478	-0.430665	0.666712	0.795708
ENSMUSG00000100147.2	1700047M11Rik	42.6515	-0.286117	0.666292	-0.429417	0.66762	0.795992
ENSMUSG00000026816.14	Gtf3c5	114.749	-0.170199	0.396118	-0.429669	0.667437	0.795992
ENSMUSG00000052912.7	Smarca5-ps	24.3081	-0.329102	0.766297	-0.42947	0.667581	0.795992
ENSMUSG00000070814.15	Zswim9	101.667	-0.149992	0.349259	-0.429458	0.66759	0.795992
ENSMUSG00000023262.13	Acy1	78.8379	0.264946	0.616644	0.429658	0.667444	0.795992
ENSMUSG00000010660.3	Plcd1	37.5453	0.31802	0.739392	0.430111	0.667115	0.795992
ENSMUSG00000005054.7	Cstb	65.4901	0.240036	0.558697	0.429636	0.667461	0.795992
ENSMUSG00000020474.11	Polm	24.0086	-0.394564	0.918126	-0.429749	0.667378	0.795992
ENSMUSG00000113936.1	Gm8784	39.4912	0.270731	0.629466	0.430096	0.667126	0.795992
ENSMUSG00000021392.8	Nol8	216.953	0.116946	0.272144	0.429723	0.667397	0.795992
ENSMUSG00000019297.9	Nop9	48.346	0.234152	0.544843	0.429761	0.66737	0.795992
ENSMUSG00000103697.1	Gm38020	11.4647	0.441385	1.02707	0.429751	0.667377	0.795992
ENSMUSG00000031967.15	Afg3l1	149.895	-0.147834	0.344404	-0.429247	0.667744	0.79601
ENSMUSG00000078640.9	Gm11627	11.255	-0.591989	1.37936	-0.429176	0.667795	0.79601
ENSMUSG00000117284.1	Gm7072	101.021	-0.181482	0.422795	-0.429244	0.667746	0.79601
ENSMUSG00000023994.13	Nfya	104.097	-0.183591	0.427963	-0.428988	0.667932	0.79611
ENSMUSG00000028603.15	Scp2	386.558	0.0818434	0.190857	0.428821	0.668054	0.796166
ENSMUSG00000116536.1	Gm2805	27.6889	-0.283954	0.662243	-0.428776	0.668086	0.796166
ENSMUSG00000040124.5	Gorab	53.3276	0.259599	0.605574	0.428682	0.668155	0.796184
ENSMUSG00000026773.19	Pfkfb3	332.617	-0.0944673	0.220457	-0.428506	0.668283	0.796248
ENSMUSG00000107906.1	Eif4a3l2	17.6824	0.474416	1.10725	0.428462	0.668315	0.796248
ENSMUSG00000001751.9	Naglu	31.4052	-0.265696	0.620403	-0.428263	0.668459	0.796357
ENSMUSG00000029162.15	Khk	26.5715	-0.375485	0.878036	-0.427642	0.668912	0.796832
ENSMUSG00000019359.14	Gdpd2	30.0454	0.267757	0.626447	0.427421	0.669073	0.79696
ENSMUSG00000059939.13	9430015G10Rik	44.2279	0.246686	0.57736	0.427265	0.669186	0.797032
ENSMUSG00000069893.10	9930111J21Rik1	10.1264	-0.598632	1.40231	-0.426891	0.669459	0.797165
ENSMUSG00000039100.10	Marchf6	1150.73	0.0557131	0.130474	0.427005	0.669376	0.797165
ENSMUSG00000034673.14	Pbx2	157.62	-0.121548	0.284697	-0.42694	0.669423	0.797165
ENSMUSG00000027439.9	Gzf1	220.256	0.110457	0.258859	0.426705	0.669594	0.797167
ENSMUSG00000029617.10	Ccz1	167.93	0.172108	0.403445	0.426596	0.669673	0.797167
ENSMUSG00000049643.15	2310022A10Rik	101.018	0.192426	0.450867	0.426791	0.669532	0.797167
ENSMUSG00000097061.2	9330151L19Rik	27.7053	0.331009	0.775864	0.426633	0.669647	0.797167
ENSMUSG00000063286.7	Gm8995	29.0082	-0.462022	1.0833	-0.426494	0.669748	0.797192
ENSMUSG00000042328.13	Hps4	50.7078	0.226437	0.531115	0.426342	0.669859	0.797227
ENSMUSG00000042810.14	Krba1	164.273	0.136397	0.31995	0.426307	0.669885	0.797227
ENSMUSG00000116995.1	Gm21926	86.8127	-0.17545	0.411724	-0.426135	0.67001	0.797313
ENSMUSG00000037935.16	Smarce1	151.155	0.149276	0.350594	0.425781	0.670267	0.797556
ENSMUSG00000029397.15	Rchy1	140.716	-0.13677	0.321376	-0.425577	0.670416	0.797606
ENSMUSG00000032842.13	Abcc10	24.7117	-0.429523	1.00917	-0.425621	0.670384	0.797606
ENSMUSG00000092072.3	Gm4540	68.4612	0.242615	0.570481	0.425283	0.670631	0.797797
ENSMUSG00000054321.7	Taf4b	42.5478	0.240547	0.565857	0.425101	0.670763	0.797891
ENSMUSG00000074166.7	AW146154	23.5466	0.50603	1.19082	0.424942	0.670879	0.797966
ENSMUSG00000035212.14	Leprot	75.5005	0.205461	0.4841	0.424418	0.671261	0.798281
ENSMUSG00000097145.5	9230114K14Rik	22.6936	0.367183	0.864977	0.424501	0.671201	0.798281
ENSMUSG00000096910.2	Zfp955b	134.048	-0.148951	0.351003	-0.424358	0.671305	0.798281
ENSMUSG00000026135.17	Zfp142	201.687	0.155513	0.366651	0.424144	0.671461	0.798365
ENSMUSG00000007837.11	Prrg2	17.7695	-0.520141	1.22642	-0.424114	0.671483	0.798365
ENSMUSG00000069011.5	Gm10254	98.5124	-0.138639	0.327166	-0.423758	0.671742	0.79861
ENSMUSG00000027942.17	4933434E20Rik	47.8967	0.318316	0.75169	0.423467	0.671954	0.798799
ENSMUSG00000032185.15	Carm1	254.559	0.108391	0.256218	0.423044	0.672263	0.798983
ENSMUSG00000036972.14	Zic4	13.4533	0.445111	1.05186	0.423167	0.672173	0.798983
ENSMUSG00000090112.8	Shprh	442.91	0.0954165	0.225552	0.423034	0.67227	0.798983
ENSMUSG00000084106.4	Gm6136	595.089	0.0943126	0.223045	0.422841	0.672411	0.799019
ENSMUSG00000028896.13	Rcc1	33.1789	0.292847	0.693857	0.422057	0.672983	0.799019
ENSMUSG00000036980.13	Taf6	91.9627	0.151895	0.359895	0.422054	0.672986	0.799019
ENSMUSG00000030929.17	Eri2	31.6492	0.486258	1.15165	0.422226	0.67286	0.799019
ENSMUSG00000002948.19	Map2k7	133.26	0.148145	0.351042	0.422016	0.673014	0.799019
ENSMUSG00000039632.13	Ccdc151	17.2588	-0.476494	1.12841	-0.42227	0.672828	0.799019
ENSMUSG00000112558.1	Gm32364	12.6931	0.566741	1.34008	0.422916	0.672357	0.799019
ENSMUSG00000046934.5	Csl	18.6701	-0.379478	0.899231	-0.422003	0.673023	0.799019
ENSMUSG00000044068.7	Zrsr1	625.109	-0.0809414	0.191629	-0.422386	0.672743	0.799019
ENSMUSG00000075389.3	2810410L24Rik	14.9077	0.386812	0.915932	0.422315	0.672795	0.799019
ENSMUSG00000021259.5	Cyp46a1	341.495	-0.121832	0.288339	-0.42253	0.672638	0.799019
ENSMUSG00000115637.1	Gm30970	46.8382	-0.304204	0.720359	-0.422295	0.67281	0.799019
ENSMUSG00000096173.2	Gm3150	17.2082	-0.48929	1.15834	-0.422405	0.672729	0.799019
ENSMUSG00000023074.11	Mospd1	30.7831	-0.302119	0.715979	-0.421966	0.67305	0.799019
ENSMUSG00000025894.11	Aasdhppt	118.536	0.239807	0.568833	0.421578	0.673333	0.799292
ENSMUSG00000016933.17	Plcg1	460.996	0.0857959	0.203639	0.421314	0.673526	0.79933
ENSMUSG00000043831.12	Lysmd4	81.0409	-0.181184	0.430004	-0.421353	0.673497	0.79933
ENSMUSG00000036411.10	9530077C05Rik	28.6784	-0.407616	0.967325	-0.421385	0.673474	0.79933
ENSMUSG00000024866.10	Acy3	13.2862	0.392177	0.931217	0.421145	0.673649	0.799413
ENSMUSG00000020627.10	Klhl29	361.771	0.0879016	0.2088	0.420984	0.673767	0.799488
ENSMUSG00000026895.7	Ndufa8	329.62	-0.145139	0.345109	-0.420559	0.674077	0.799664
ENSMUSG00000042851.17	Zc3h6	139.274	0.164586	0.39132	0.420593	0.674053	0.799664
ENSMUSG00000101225.1	1700008J07Rik	8.84802	-0.61962	1.47334	-0.420554	0.674081	0.799664
ENSMUSG00000022130.10	Tgds	19.1708	-0.341689	0.812884	-0.420341	0.674236	0.799664
ENSMUSG00000117499.1	Gm50010	19.4695	0.440884	1.04871	0.420406	0.674189	0.799664
ENSMUSG00000038843.18	Gcnt1	33.8336	-0.316885	0.753787	-0.420391	0.6742	0.799664
ENSMUSG00000032527.13	Pccb	244.243	-0.094842	0.225758	-0.420105	0.674409	0.799805
ENSMUSG00000022353.10	Mtss1	441.136	0.0783356	0.186565	0.419884	0.67457	0.799934
ENSMUSG00000013150.15	Gfod2	73.0204	0.196206	0.467374	0.419806	0.674627	0.799937
ENSMUSG00000032403.8	2300009A05Rik	10.6975	-0.628347	1.4972	-0.419681	0.674719	0.799982
ENSMUSG00000002320.15	Tm9sf1	146.946	-0.145153	0.346385	-0.41905	0.675179	0.800401
ENSMUSG00000031264.13	Btk	9.37468	-0.618038	1.47472	-0.419087	0.675153	0.800401
ENSMUSG00000021959.16	Lats2	125.892	-0.167816	0.400976	-0.418518	0.675568	0.800799
ENSMUSG00000006386.15	Tek	62.4973	0.218887	0.523375	0.418223	0.675784	0.800927
ENSMUSG00000022336.3	Eif3e	199.31	0.144154	0.344626	0.418291	0.675735	0.800927
ENSMUSG00000050677.2	Ccdc96	17.8857	0.519159	1.24196	0.418015	0.675936	0.801044
ENSMUSG00000060679.14	Mrps9	137.667	0.139554	0.334139	0.417651	0.676202	0.80122
ENSMUSG00000099681.1	1700052K11Rik	27.7975	0.482824	1.15621	0.417591	0.676246	0.80122
ENSMUSG00000022710.17	Usp7	822.9	-0.070346	0.168449	-0.417609	0.676233	0.80122
ENSMUSG00000005951.13	Shpk	13.2314	0.505159	1.21001	0.417483	0.676325	0.80125
ENSMUSG00000099034.7	2810039B14Rik	18.9473	0.304011	0.728562	0.417275	0.676477	0.801367
ENSMUSG00000006463.13	Zdhhc24	95.9141	0.167253	0.40131	0.416768	0.676848	0.801743
ENSMUSG00000109472.1	Gm18943	29.0467	0.271116	0.650841	0.416562	0.676998	0.801857
ENSMUSG00000113204.1	Gm46430	32.0741	0.302295	0.726066	0.416346	0.677157	0.801981
ENSMUSG00000016344.14	Ppdpf	57.9707	-0.282565	0.679247	-0.415998	0.677412	0.802141
ENSMUSG00000029624.10	Ptcd1	107.033	0.192783	0.463806	0.415654	0.677663	0.802141
ENSMUSG00000029636.11	Wasf3	1207.43	-0.0536365	0.129066	-0.415574	0.677722	0.802141
ENSMUSG00000049858.8	Suox	47.5924	-0.227455	0.547088	-0.415757	0.677588	0.802141
ENSMUSG00000021327.19	Zkscan3	85.4859	-0.188846	0.453871	-0.416078	0.677353	0.802141
ENSMUSG00000036372.14	Tmem258	39.1552	0.236337	0.568644	0.415615	0.677692	0.802141
ENSMUSG00000112693.1	Gm5512	36.4511	-0.277044	0.666315	-0.415786	0.677567	0.802141
ENSMUSG00000063897.3	CAAA01118383.1	22.8696	0.320342	0.770366	0.415831	0.677534	0.802141
ENSMUSG00000049630.6	C1ql3	25.6847	-0.313518	0.754919	-0.415301	0.677922	0.802144
ENSMUSG00000037270.18	4932438A13Rik	1202.39	-0.0661784	0.159326	-0.415365	0.677875	0.802144
ENSMUSG00000109933.1	Gm7600	34.3667	0.299128	0.720565	0.41513	0.678047	0.802144
ENSMUSG00000033862.7	Cdk10	99.2785	-0.180925	0.435776	-0.415178	0.678012	0.802144
ENSMUSG00000036611.5	Eepd1	41.9188	0.229756	0.553314	0.415237	0.677969	0.802144
ENSMUSG00000022570.7	Tsta3	49.2157	0.197383	0.4752	0.415368	0.677872	0.802144
ENSMUSG00000036513.15	Commd2	42.3125	0.258476	0.622814	0.415014	0.678132	0.802181
ENSMUSG00000086502.1	B130055M24Rik	23.0912	0.384719	0.927219	0.414917	0.678203	0.802201
ENSMUSG00000083864.1	Gm13719	9.48614	-0.588341	1.41885	-0.414661	0.67839	0.802296
ENSMUSG00000029381.16	Shroom3	63.7673	-0.305125	0.735795	-0.414687	0.678371	0.802296
ENSMUSG00000051185.9	Fam174a	230.149	-0.104806	0.252939	-0.414351	0.678617	0.802349
ENSMUSG00000026788.13	Zbtb43	108.625	-0.171876	0.415053	-0.414105	0.678797	0.802349
ENSMUSG00000002728.14	Naa20	101.7	0.25246	0.609682	0.414085	0.678812	0.802349
ENSMUSG00000043024.6	Gm16433	35.7347	0.232506	0.561245	0.414269	0.678677	0.802349
ENSMUSG00000050730.17	Arhgap42	70.4529	0.208598	0.503688	0.414141	0.678771	0.802349
ENSMUSG00000022671.13	Mzt2	44.0103	0.248846	0.600611	0.414321	0.678639	0.802349
ENSMUSG00000031358.17	Msl3	97.4095	-0.147187	0.355106	-0.414487	0.678518	0.802349
ENSMUSG00000092325.2	Gm18284	36.6212	0.288792	0.697673	0.413936	0.678921	0.802415
ENSMUSG00000104802.1	Gm5869	39.2914	-0.308927	0.746733	-0.413705	0.67909	0.802551
ENSMUSG00000033060.16	Lmo7	338.753	-0.157547	0.381004	-0.413504	0.679237	0.802598
ENSMUSG00000053950.10	Adnp2	183.179	0.11185	0.270471	0.413536	0.679214	0.802598
ENSMUSG00000084099.1	Gm12929	53.2593	0.227793	0.551471	0.413065	0.679559	0.802852
ENSMUSG00000069049.11	Eif2s3y	33.0765	-0.258584	0.625918	-0.413128	0.679513	0.802852
ENSMUSG00000050919.9	Zfp366	39.4283	0.230979	0.559395	0.41291	0.679673	0.802922
ENSMUSG00000040723.14	Rcsd1	51.5493	-0.310901	0.753785	-0.412453	0.680007	0.80313
ENSMUSG00000006736.9	Tspan31	113.725	0.163166	0.395602	0.412449	0.68001	0.80313
ENSMUSG00000021532.11	Fastkd3	36.4888	0.268295	0.650399	0.412509	0.679967	0.80313
ENSMUSG00000001506.10	Col1a1	133.12	0.23454	0.568932	0.412246	0.680159	0.803186
ENSMUSG00000041920.14	Slc16a6	48.9781	-0.318414	0.772565	-0.412152	0.680228	0.803186
ENSMUSG00000020639.14	Pfn4	59.2372	0.287676	0.69809	0.41209	0.680273	0.803186
ENSMUSG00000014773.13	Dll1	49.6012	0.192404	0.466852	0.41213	0.680244	0.803186
ENSMUSG00000027330.16	Cdc25b	27.0974	0.315882	0.768253	0.411169	0.680948	0.803752
ENSMUSG00000028469.15	Npr2	125.903	-0.133269	0.324133	-0.411157	0.680958	0.803752
ENSMUSG00000017453.4	Pipox	14.5786	-0.533058	1.29602	-0.411304	0.68085	0.803752
ENSMUSG00000046387.5	Pcdhb17	67.2799	0.325616	0.791978	0.411142	0.680968	0.803752
ENSMUSG00000082926.3	Gm8172	24.9982	-0.428956	1.04433	-0.410749	0.681257	0.804029
ENSMUSG00000016995.17	Matn4	46.1295	-0.264644	0.64462	-0.410543	0.681408	0.804144
ENSMUSG00000029032.12	Arhgef16	16.1685	-0.641368	1.5667	-0.409375	0.682264	0.804773
ENSMUSG00000029346.12	Srrd	16.0411	-0.535518	1.30779	-0.409484	0.682184	0.804773
ENSMUSG00000038233.10	Gask1a	36.286	-0.322784	0.787829	-0.409713	0.682016	0.804773
ENSMUSG00000039684.9	Gm5422	184.7	0.124785	0.304765	0.409447	0.682212	0.804773
ENSMUSG00000058546.8	Rpl23a	14.9256	0.364931	0.891093	0.409532	0.68215	0.804773
ENSMUSG00000031320.9	Rps4x	194.572	-0.116408	0.284287	-0.409472	0.682193	0.804773
ENSMUSG00000036835.7	Psenen	18.397	-0.36295	0.887158	-0.409116	0.682455	0.804934
ENSMUSG00000001419.17	Mef2d	711.483	0.0651775	0.159405	0.408881	0.682627	0.80501
ENSMUSG00000022762.18	Ncam2	1241.62	0.0546917	0.133752	0.408905	0.68261	0.80501
ENSMUSG00000010122.14	Slc47a1	9.40939	-0.625332	1.53017	-0.408669	0.682783	0.80513
ENSMUSG00000037035.5	Inhbb	63.3206	0.173903	0.425637	0.408572	0.682854	0.805151
ENSMUSG00000041134.15	Cyyr1	30.9063	0.26835	0.656937	0.408486	0.682917	0.805161
ENSMUSG00000048550.17	Thnsl1	124.585	0.132333	0.324038	0.408388	0.682989	0.805182
ENSMUSG00000020914.17	Top2a	19.8973	0.488268	1.19717	0.40785	0.683384	0.805584
ENSMUSG00000031642.9	Sh3rf1	173.981	-0.138732	0.340526	-0.407405	0.68371	0.805842
ENSMUSG00000076617.9	Ighm	59.3133	0.33653	0.825927	0.407457	0.683672	0.805842
ENSMUSG00000061731.9	Ext1	116.208	-0.14421	0.354148	-0.407203	0.683859	0.805953
ENSMUSG00000108381.1	Gm9299	12.323	-0.545929	1.34116	-0.407056	0.683967	0.805975
ENSMUSG00000003131.7	Pafah1b2	1279.14	0.0783453	0.19248	0.407032	0.683985	0.805975
ENSMUSG00000037361.8	Sf3b6	161.276	0.12442	0.305766	0.406911	0.684073	0.806015
ENSMUSG00000032184.5	Lysmd2	262.091	0.153607	0.377684	0.406707	0.684223	0.806128
ENSMUSG00000023050.9	Map3k12	351.147	-0.105911	0.260458	-0.406634	0.684277	0.806128
ENSMUSG00000098104.1	Gm6085	20.9916	0.291739	0.717583	0.406557	0.684333	0.80613
ENSMUSG00000070972.13	Dnajc25	13.8294	-0.448069	1.10258	-0.406383	0.684461	0.806218
ENSMUSG00000042737.9	Dpm3	24.9364	0.349564	0.860555	0.406208	0.68459	0.806305
ENSMUSG00000001065.15	Zfp276	88.114	-0.237693	0.585665	-0.405851	0.684852	0.80655
ENSMUSG00000051950.10	B3glct	51.3585	-0.236132	0.582196	-0.405589	0.685045	0.806651
ENSMUSG00000007827.10	Ankrd26	235.909	0.114281	0.281746	0.405617	0.685024	0.806651
ENSMUSG00000042155.3	Klhl23	151.847	-0.169181	0.417234	-0.405482	0.685123	0.806679
ENSMUSG00000028541.14	B4galt2	90.003	-0.185748	0.458222	-0.405367	0.685208	0.806715
ENSMUSG00000026837.16	Col5a1	23.7473	0.402934	0.994269	0.405257	0.685289	0.80672
ENSMUSG00000046873.18	Mbtps2	101.818	0.194739	0.480582	0.405215	0.68532	0.80672
ENSMUSG00000027639.16	Samhd1	119.234	0.161442	0.398872	0.404746	0.685664	0.807061
ENSMUSG00000069727.5	Zfp975	32.384	0.265765	0.657606	0.404141	0.686109	0.807522
ENSMUSG00000117257.1	Gm4948	36.9712	0.231647	0.573377	0.404005	0.686209	0.807575
ENSMUSG00000017264.16	Exosc10	200.554	0.111152	0.275466	0.403505	0.686577	0.807945
ENSMUSG00000051319.6	Mtln	36.7161	-0.249737	0.619149	-0.403355	0.686687	0.80801
ENSMUSG00000079508.8	Apoo	18.256	0.412578	1.02314	0.403246	0.686767	0.808041
ENSMUSG00000100228.1	Gm29257	20.2038	-0.409945	1.01734	-0.402959	0.686979	0.808226
ENSMUSG00000054404.13	Slfn5	31.4484	0.366578	0.909997	0.402834	0.68707	0.80827
ENSMUSG00000028188.13	Spata1	21.6185	0.310372	0.771255	0.402425	0.687371	0.808391
ENSMUSG00000053870.7	Fpgt	79.8846	-0.161733	0.40188	-0.402441	0.687359	0.808391
ENSMUSG00000018340.13	Anxa6	434.802	0.0685733	0.170368	0.402502	0.687315	0.808391
ENSMUSG00000022131.3	Gpr180	74.466	-0.258155	0.64154	-0.402399	0.68739	0.808391
ENSMUSG00000024169.16	Ift140	190.541	0.122673	0.304908	0.402327	0.687444	0.808391
ENSMUSG00000030649.18	Anapc15	31.8452	0.297355	0.739416	0.402149	0.687574	0.808461
ENSMUSG00000021256.5	Vash1	84.6597	0.168268	0.418475	0.402099	0.687611	0.808461
ENSMUSG00000037251.5	Pomk	111.726	-0.189074	0.470382	-0.401959	0.687714	0.808518
ENSMUSG00000020863.15	Luc7l3	599.285	-0.0689446	0.171607	-0.401759	0.687861	0.808627
ENSMUSG00000031534.15	Smim19	76.9172	-0.202722	0.505123	-0.401332	0.688176	0.808806
ENSMUSG00000053436.15	Mapk14	220.062	0.130146	0.324256	0.401368	0.688149	0.808806
ENSMUSG00000024059.10	Clip4	378.152	-0.0908658	0.226376	-0.401393	0.688131	0.808806
ENSMUSG00000063428.8	Ddo	93.1854	-0.180734	0.450606	-0.401092	0.688353	0.808908
ENSMUSG00000075054.5	Yae1d1	154.137	0.128788	0.321214	0.400941	0.688464	0.808908
ENSMUSG00000022999.15	Lmbr1l	18.0724	0.47813	1.19239	0.400984	0.688432	0.808908
ENSMUSG00000116936.1	Bod1-ps	9.62031	0.521766	1.30142	0.40092	0.688479	0.808908
ENSMUSG00000025102.14	3110040N11Rik	33.3174	0.272627	0.680315	0.400737	0.688614	0.808939
ENSMUSG00000017167.6	Cntnap1	978.421	0.0538256	0.134315	0.400743	0.68861	0.808939
ENSMUSG00000024999.7	Noc3l	117.232	-0.207817	0.518693	-0.400656	0.688673	0.808945
ENSMUSG00000027829.15	Ccnl1	77.838	-0.194526	0.485982	-0.400273	0.688955	0.809212
ENSMUSG00000052353.13	Cemip	23.9833	-0.415416	1.04055	-0.399226	0.689727	0.809927
ENSMUSG00000024064.14	Galnt14	61.7756	0.231666	0.580113	0.399347	0.689637	0.809927
ENSMUSG00000037416.13	Dmxl1	590.628	0.0752061	0.188366	0.399255	0.689705	0.809927
ENSMUSG00000025377.14	Tepsin	42.8226	0.223656	0.560607	0.398953	0.689928	0.810054
ENSMUSG00000044948.17	Cfap43	9.4097	0.603343	1.5124	0.398932	0.689943	0.810054
ENSMUSG00000029127.15	Zbtb49	28.8284	-0.336199	0.843256	-0.398691	0.690121	0.810071
ENSMUSG00000035401.9	Emsy	350.581	-0.0863779	0.21662	-0.398754	0.690075	0.810071
ENSMUSG00000058690.14	Ccser2	914.399	0.0858329	0.215262	0.398738	0.690087	0.810071
ENSMUSG00000003873.11	Bax	47.5812	-0.199476	0.500621	-0.398458	0.690293	0.810209
ENSMUSG00000040102.10	Klhl42	189.435	0.143705	0.360741	0.398362	0.690364	0.810229
ENSMUSG00000038914.15	Dido1	537.674	-0.0792112	0.198898	-0.398251	0.690445	0.81026
ENSMUSG00000029016.13	Clcn6	661.562	0.0738954	0.185676	0.39798	0.690645	0.810368
ENSMUSG00000114961.1	A930002C04Rik	9.82713	0.668344	1.67922	0.398008	0.690625	0.810368
ENSMUSG00000033933.13	Vhl	155.056	-0.122518	0.308076	-0.397688	0.69086	0.810557
ENSMUSG00000058498.12	Rnf207	18.6028	0.645334	1.62356	0.397482	0.691012	0.810671
ENSMUSG00000057280.15	Musk	21.198	0.357445	0.899742	0.397275	0.691165	0.810723
ENSMUSG00000059363.10	Fxn	25.8971	0.369591	0.930218	0.397317	0.691134	0.810723
ENSMUSG00000028809.16	Srrm1	567.543	-0.0645787	0.162604	-0.397154	0.691254	0.810723
ENSMUSG00000034617.7	Mtrr	67.3382	-0.28368	0.714331	-0.397127	0.691274	0.810723
ENSMUSG00000026021.15	Sumo1	205.201	0.130848	0.329618	0.396968	0.691391	0.810797
ENSMUSG00000037007.17	Zfp113	57.6527	-0.242219	0.611064	-0.396388	0.691819	0.811235
ENSMUSG00000056367.14	Actr3b	217.858	-0.129309	0.326528	-0.39601	0.692097	0.811436
ENSMUSG00000053289.8	Ddx10	223.526	0.172822	0.436411	0.396008	0.692099	0.811436
ENSMUSG00000074863.5	Platr25	44.4812	-0.2966	0.749147	-0.395917	0.692166	0.811451
ENSMUSG00000049600.8	Zbtb45	99.8806	0.148637	0.375535	0.395802	0.692251	0.811487
ENSMUSG00000071477.10	Zfp777	170.9	-0.182492	0.461795	-0.39518	0.69271	0.81196
ENSMUSG00000043639.15	Rbm20	30.0087	0.27172	0.68784	0.395034	0.692818	0.812023
ENSMUSG00000003411.10	Rab3b	60.0654	-0.231325	0.585827	-0.394869	0.692939	0.812102
ENSMUSG00000021943.7	Gdf10	25.9309	-0.461668	1.16941	-0.394788	0.692999	0.812109
ENSMUSG00000089810.1	Gm16536	53.947	0.297358	0.753446	0.394664	0.693091	0.812152
ENSMUSG00000030254.16	Rad18	38.9064	-0.218423	0.553795	-0.394411	0.693278	0.812244
ENSMUSG00000018800.14	Abca5	450.195	0.0930358	0.23587	0.394437	0.693259	0.812244
ENSMUSG00000027361.15	Gabpb1	52.978	0.231418	0.587509	0.393897	0.693657	0.812451
ENSMUSG00000078862.10	Gm14326	33.2575	-0.272888	0.693348	-0.393581	0.693891	0.812451
ENSMUSG00000028948.16	Nol9	79.2623	-0.207887	0.527858	-0.393831	0.693706	0.812451
ENSMUSG00000033216.9	Eefsec	78.5966	0.165193	0.419585	0.393707	0.693798	0.812451
ENSMUSG00000030872.14	Gga2	90.945	-0.154296	0.391936	-0.393676	0.69382	0.812451
ENSMUSG00000074030.3	Exoc8	240.49	0.145395	0.369399	0.3936	0.693877	0.812451
ENSMUSG00000032396.17	Dis3l	303.766	-0.0915614	0.232617	-0.393615	0.693866	0.812451
ENSMUSG00000055958.3	Gm9987	11.6557	0.584547	1.48402	0.393894	0.693659	0.812451
ENSMUSG00000069755.5	Zfp125	25.4537	-0.414546	1.05419	-0.393236	0.694145	0.812672
ENSMUSG00000057396.7	Zfp759	77.5572	0.267765	0.681028	0.393178	0.694188	0.812672
ENSMUSG00000113294.1	Gm49326	10.6381	0.551479	1.40509	0.392487	0.694698	0.813206
ENSMUSG00000037216.5	Lipt1	16.8982	0.561395	1.43324	0.391697	0.695282	0.813698
ENSMUSG00000038507.6	Parp12	57.4155	-0.210799	0.538114	-0.391737	0.695252	0.813698
ENSMUSG00000023938.8	Aars2	107.582	0.160435	0.409474	0.391808	0.6952	0.813698
ENSMUSG00000026035.15	Ppil3	62.4775	0.164351	0.420265	0.391064	0.69575	0.813777
ENSMUSG00000026814.16	Eng	86.6828	-0.178019	0.455445	-0.390868	0.695895	0.813777
ENSMUSG00000038963.15	Slco4a1	9.44396	0.530219	1.35651	0.39087	0.695894	0.813777
ENSMUSG00000042500.11	Ago4	83.5233	0.155339	0.396775	0.391503	0.695426	0.813777
ENSMUSG00000029163.9	Emilin1	24.1902	0.385198	0.98542	0.390897	0.695873	0.813777
ENSMUSG00000030407.2	Qpctl	56.8109	0.268534	0.686226	0.39132	0.695561	0.813777
ENSMUSG00000081359.1	Cox20b	11.3542	-0.509908	1.30416	-0.390986	0.695808	0.813777
ENSMUSG00000058748.9	Zfp958	61.5894	0.222517	0.568946	0.391104	0.69572	0.813777
ENSMUSG00000032410.13	Xrn1	242.93	-0.125461	0.320905	-0.390962	0.695825	0.813777
ENSMUSG00000006378.15	Gcat	11.4799	0.470972	1.20428	0.391081	0.695737	0.813777
ENSMUSG00000009356.12	Lpo	22.5103	-0.323997	0.829151	-0.390757	0.695977	0.813808
ENSMUSG00000085566.1	A730017L22Rik	46.43	-0.197641	0.505977	-0.390612	0.696084	0.81387
ENSMUSG00000038722.17	Bud31	119.1	0.13057	0.334603	0.390222	0.696372	0.814144
ENSMUSG00000097321.5	1700028E10Rik	10.082	-0.519904	1.33347	-0.389888	0.69662	0.8143
ENSMUSG00000020420.8	Zfp607a	11.716	0.674851	1.73119	0.389819	0.69667	0.8143
ENSMUSG00000057143.15	Trim12c	26.28	0.435432	1.11697	0.389833	0.69666	0.8143
ENSMUSG00000029265.4	Dr1	125.847	-0.130013	0.333633	-0.389687	0.696768	0.814351
ENSMUSG00000020882.17	Cacnb1	403.257	0.0853952	0.219379	0.389258	0.697085	0.814658
ENSMUSG00000036833.16	Pnpla7	119.603	-0.159832	0.411292	-0.38861	0.697564	0.814963
ENSMUSG00000068015.8	Lrch1	174.445	-0.185668	0.47772	-0.388655	0.697531	0.814963
ENSMUSG00000022383.13	Ppara	36.4978	-0.515744	1.32654	-0.388789	0.697432	0.814963
ENSMUSG00000024245.4	Tmem178	64.0327	0.176311	0.453548	0.388738	0.69747	0.814963
ENSMUSG00000102440.1	Pcdhga9	58.7499	0.16801	0.432517	0.388446	0.697686	0.815041
ENSMUSG00000094437.2	Gm9830	13.1096	-0.343264	0.883958	-0.388326	0.697775	0.815081
ENSMUSG00000029135.10	Fosl2	68.6038	0.196119	0.505224	0.388182	0.697882	0.815142
ENSMUSG00000090381.2	Gm6158	22.0165	-0.359117	0.925473	-0.388036	0.697989	0.815204
ENSMUSG00000030677.8	Kif22	9.98518	-0.392632	1.01207	-0.387951	0.698052	0.815214
ENSMUSG00000051166.10	Eml5	249.627	-0.116735	0.301607	-0.387045	0.698723	0.815933
ENSMUSG00000075227.6	Znhit2	92.1896	0.14398	0.372355	0.386674	0.698998	0.81619
ENSMUSG00000061482.7	H4c4	274.941	0.114224	0.295482	0.386569	0.699075	0.816217
ENSMUSG00000027559.5	Car3	10.7172	-0.448135	1.16099	-0.385993	0.699502	0.816521
ENSMUSG00000053965.10	Pde5a	49.3151	0.191817	0.496933	0.386002	0.699495	0.816521
ENSMUSG00000019817.18	Plagl1	119.822	-0.158344	0.4103	-0.385921	0.699555	0.816521
ENSMUSG00000071181.2	3830408C21Rik	11.6337	0.51899	1.34432	0.386062	0.699451	0.816521
ENSMUSG00000084329.1	Gm6733	35.762	0.249585	0.646978	0.38577	0.699667	0.816588
ENSMUSG00000037395.15	Rcor3	121.592	0.148983	0.386379	0.385589	0.699801	0.816617
ENSMUSG00000060032.6	H2aj	118.306	0.117187	0.303884	0.385631	0.69977	0.816617
ENSMUSG00000019971.10	Cep290	380.18	0.0959972	0.249276	0.385103	0.700161	0.816973
ENSMUSG00000017713.9	Tha1	11.9912	0.416916	1.08283	0.385023	0.700221	0.816979
ENSMUSG00000026980.15	Ly75	16.1769	0.480021	1.2493	0.384232	0.700806	0.817598
ENSMUSG00000047554.14	Tmem41b	102.655	-0.130963	0.341244	-0.383781	0.701141	0.817856
ENSMUSG00000057322.12	Rpl38	33.4912	-0.335797	0.875126	-0.383712	0.701192	0.817856
ENSMUSG00000081281.1	Rpl7-ps9	50.2266	0.298534	0.777799	0.38382	0.701112	0.817856
ENSMUSG00000108452.1	4930413G21Rik	20.068	-0.327146	0.852791	-0.383618	0.701262	0.817874
ENSMUSG00000030970.16	Ctbp2	125.051	0.168178	0.438805	0.383265	0.701523	0.818051
ENSMUSG00000018347.16	Zkscan6	41.8566	-0.30668	0.800095	-0.383304	0.701494	0.818051
ENSMUSG00000023959.10	Clic5	62.203	0.220946	0.576727	0.383103	0.701644	0.818127
ENSMUSG00000039634.12	Zfp189	74.7583	0.32693	0.853695	0.382959	0.70175	0.818162
ENSMUSG00000040760.11	Appl1	516.492	-0.0909117	0.23742	-0.382915	0.701783	0.818162
ENSMUSG00000001604.14	Tcea3	10.4173	0.399191	1.04287	0.38278	0.701883	0.818172
ENSMUSG00000035367.9	Rmi1	32.9869	0.313931	0.820188	0.382755	0.701901	0.818172
ENSMUSG00000033400.14	Agl	484.874	0.0895675	0.234295	0.382286	0.702249	0.818514
ENSMUSG00000025956.10	Mettl21a	47.9162	-0.198543	0.519464	-0.382208	0.702307	0.818517
ENSMUSG00000028949.13	Smarcd3	307.98	0.100502	0.26317	0.38189	0.702543	0.818729
ENSMUSG00000056836.8	Gm6851	27.5505	-0.257625	0.674957	-0.381691	0.70269	0.818772
ENSMUSG00000032293.8	Ireb2	363.157	0.0904224	0.236891	0.381705	0.70268	0.818772
ENSMUSG00000037085.8	Trmt12	39.3312	0.237711	0.623255	0.381402	0.702905	0.818934
ENSMUSG00000047658.6	Gal3st3	64.6307	-0.208635	0.547086	-0.381357	0.702939	0.818934
ENSMUSG00000010797.6	Wnt2	23.511	0.371946	0.975803	0.381169	0.703078	0.818987
ENSMUSG00000049235.8	Gm7324	13.4173	0.342201	0.89782	0.381146	0.703095	0.818987
ENSMUSG00000000028.15	Cdc45	12.4261	0.399623	1.04948	0.38078	0.703366	0.81924
ENSMUSG00000074923.10	Pak6	141.111	-0.156527	0.411532	-0.380351	0.703685	0.819282
ENSMUSG00000078515.4	Ddi2	338.274	-0.0939928	0.247191	-0.380244	0.703764	0.819282
ENSMUSG00000111110.1	Gm36855	10.3369	-0.596357	1.56806	-0.380315	0.703711	0.819282
ENSMUSG00000019906.15	Lin7a	96.8689	-0.152465	0.400873	-0.380332	0.703699	0.819282
ENSMUSG00000073421.6	H2-Ab1	20.1427	0.396446	1.04171	0.380572	0.703521	0.819282
ENSMUSG00000034108.6	Ccs	48.7314	0.218732	0.575287	0.380214	0.703787	0.819282
ENSMUSG00000078317.6	F8a	35.6233	0.216192	0.568578	0.380233	0.703773	0.819282
ENSMUSG00000043008.9	Klhl6	20.7063	0.38838	1.02261	0.379792	0.7041	0.819583
ENSMUSG00000002983.17	Relb	12.8745	-0.353933	0.93241	-0.379589	0.70425	0.819693
ENSMUSG00000055240.17	Zfp101	76.3134	-0.160556	0.423053	-0.379517	0.704304	0.819693
ENSMUSG00000035606.8	Ky	24.2	-0.412886	1.08818	-0.379427	0.704371	0.819706
ENSMUSG00000090737.1	Gm6788	12.567	0.345918	0.912093	0.379257	0.704497	0.819789
ENSMUSG00000045328.11	Cenpe	15.2544	-0.471922	1.24461	-0.379174	0.704558	0.819797
ENSMUSG00000020346.16	Mgat1	224.995	0.0914013	0.241208	0.378932	0.704738	0.819942
ENSMUSG00000082389.2	Mkrn1-ps1	9.29827	-0.444613	1.17471	-0.378486	0.705069	0.820201
ENSMUSG00000036552.19	Ermard	15.9526	-0.346261	0.914862	-0.378485	0.70507	0.820201
ENSMUSG00000053830.4	Gm9923	44.1912	0.180658	0.47798	0.377961	0.705459	0.820589
ENSMUSG00000037315.15	Jade3	31.8003	-0.269914	0.714376	-0.377831	0.705556	0.820638
ENSMUSG00000020653.12	Klf11	38.7366	0.284599	0.753502	0.377701	0.705653	0.820686
ENSMUSG00000022262.8	Dnah5	39.6093	-0.208541	0.55232	-0.377572	0.705749	0.820734
ENSMUSG00000021361.7	Tmem14c	80.112	-0.137899	0.365526	-0.377263	0.705978	0.820936
ENSMUSG00000035126.19	Wdr78	73.1141	-0.16855	0.446887	-0.377165	0.706051	0.820957
ENSMUSG00000044600.14	Smim7	148.008	-0.148645	0.394422	-0.376868	0.706272	0.821023
ENSMUSG00000054519.8	Zfp867	35.1214	-0.30347	0.805224	-0.376877	0.706265	0.821023
ENSMUSG00000022972.10	Cfap298	79.0213	0.169517	0.449685	0.37697	0.706196	0.821023
ENSMUSG00000100261.1	Gm6473	12.6331	-0.429917	1.14226	-0.376376	0.706638	0.821384
ENSMUSG00000025937.6	Lactb2	54.6389	-0.184043	0.489139	-0.37626	0.706723	0.821419
ENSMUSG00000090110.8	Cmc4	15.5648	-0.527152	1.40357	-0.37558	0.707229	0.821943
ENSMUSG00000028950.3	Tas1r1	13.9012	0.333218	0.887742	0.375355	0.707396	0.822074
ENSMUSG00000004837.2	Grap	15.4742	0.472802	1.26145	0.37481	0.707802	0.822421
ENSMUSG00000022228.14	Zscan26	262.851	0.105272	0.280871	0.374805	0.707806	0.822421
ENSMUSG00000079555.2	Haus3	56.3283	0.32052	0.856587	0.374183	0.708268	0.822895
ENSMUSG00000024190.7	Dusp1	59.5885	0.185868	0.497184	0.373841	0.708522	0.823126
ENSMUSG00000033276.18	Stk36	22.7765	0.466941	1.24998	0.37356	0.708732	0.823305
ENSMUSG00000035934.16	Pknox2	190.922	0.130581	0.350294	0.372774	0.709316	0.82392
ENSMUSG00000031641.14	Cbr4	40.2797	-0.206296	0.554215	-0.372231	0.709721	0.824325
ENSMUSG00000020810.5	Cygb	375.748	-0.104156	0.279945	-0.372058	0.70985	0.824411
ENSMUSG00000029798.11	Herc6	22.8907	0.385869	1.03856	0.371543	0.710233	0.824735
ENSMUSG00000014243.5	Zswim7	35.3311	0.22994	0.61889	0.371535	0.710239	0.824735
ENSMUSG00000021624.9	Cd180	34.6793	0.418515	1.12699	0.371356	0.710372	0.824825
ENSMUSG00000083179.3	Gm12693	39.7489	-0.226966	0.611408	-0.371219	0.710475	0.824876
ENSMUSG00000056004.16	9330182L06Rik	559.922	0.0941468	0.253663	0.371149	0.710527	0.824876
ENSMUSG00000008226.14	Scrn3	201.51	0.118124	0.318633	0.370722	0.710845	0.825097
ENSMUSG00000040136.10	Abcc8	76.9293	0.204919	0.552776	0.370708	0.710855	0.825097
ENSMUSG00000066197.5	Gpr139	74.0211	-0.232591	0.627486	-0.370671	0.710883	0.825097
ENSMUSG00000038861.14	Pi4kb	228.435	0.102046	0.27568	0.370163	0.711261	0.825472
ENSMUSG00000063019.5	Manbal	95.2343	0.142324	0.385169	0.369512	0.711746	0.825971
ENSMUSG00000111446.1	Gm6581	39.9153	0.261689	0.708845	0.369177	0.711996	0.826197
ENSMUSG00000032392.11	Parp16	10.331	0.492206	1.33506	0.368675	0.71237	0.826566
ENSMUSG00000007987.12	Ift22	183.819	0.104957	0.284775	0.368559	0.712456	0.826602
ENSMUSG00000070709.12	Zfp974	40.8802	0.302593	0.821439	0.368369	0.712598	0.826702
ENSMUSG00000039753.16	Fbxl5	393.98	0.0883902	0.24008	0.36817	0.712746	0.82681
ENSMUSG00000025466.19	Fuom	38.8113	-0.22436	0.609848	-0.367896	0.712951	0.826983
ENSMUSG00000050357.9	Carmil2	151.988	0.11174	0.304355	0.367139	0.713516	0.827381
ENSMUSG00000091537.2	Tma7	42.7497	0.189102	0.514845	0.367299	0.713396	0.827381
ENSMUSG00000110945.1	Gm9856	11.034	0.535653	1.45897	0.367144	0.713511	0.827381
ENSMUSG00000002279.19	Lmf1	90.8495	0.168018	0.457541	0.367219	0.713456	0.827381
ENSMUSG00000024404.7	Riok3	302.806	0.0924961	0.252106	0.366893	0.713699	0.827465
ENSMUSG00000035299.16	Mid1	21.0146	-0.424058	1.15559	-0.366962	0.713648	0.827465
ENSMUSG00000021905.14	Dph3	105.808	-0.134513	0.366941	-0.366579	0.713933	0.827672
ENSMUSG00000045934.15	Mtmr11	19.338	0.28363	0.775018	0.365965	0.714391	0.827949
ENSMUSG00000046079.16	Lrrc8d	257.127	0.119718	0.327132	0.365961	0.714394	0.827949
ENSMUSG00000040631.8	Dok4	38.427	-0.201004	0.549203	-0.365993	0.714371	0.827949
ENSMUSG00000037526.7	Atg14	99.3517	-0.175747	0.480124	-0.366045	0.714332	0.827949
ENSMUSG00000085667.1	Gm12992	9.50635	-0.521054	1.4251	-0.365626	0.714644	0.828175
ENSMUSG00000040506.16	Ambra1	341.359	-0.0860454	0.235533	-0.365323	0.714871	0.828309
ENSMUSG00000032443.17	Zcwpw2	12.7997	0.472546	1.29339	0.365356	0.714846	0.828309
ENSMUSG00000094568.1	Smarce1-ps1	41.3353	0.264352	0.725168	0.364539	0.715455	0.828858
ENSMUSG00000020248.18	Nfyb	167.295	-0.103995	0.285248	-0.364576	0.715428	0.828858
ENSMUSG00000054766.13	Set	526.208	-0.0716231	0.196673	-0.364173	0.715729	0.828981
ENSMUSG00000087269.1	D330023K18Rik	21.2769	-0.36947	1.01421	-0.364294	0.715638	0.828981
ENSMUSG00000063953.3	Amd2	31.5783	0.276229	0.758454	0.3642	0.715708	0.828981
ENSMUSG00000021221.15	Dpf3	41.9683	-0.232777	0.640478	-0.363443	0.716274	0.829549
ENSMUSG00000026356.15	Dars	326.693	0.0710552	0.195746	0.362997	0.716607	0.829568
ENSMUSG00000040297.12	Suco	286.169	0.0941861	0.259591	0.362825	0.716736	0.829568
ENSMUSG00000027487.11	Cdk5rap1	42.5349	0.221362	0.60949	0.363192	0.716462	0.829568
ENSMUSG00000029536.8	Gatc	115.46	-0.122576	0.337664	-0.363012	0.716596	0.829568
ENSMUSG00000086075.1	Gm15728	10.3423	0.395487	1.08982	0.362891	0.716687	0.829568
ENSMUSG00000031883.13	Car7	19.2211	-0.275812	0.76	-0.362911	0.716672	0.829568
ENSMUSG00000080848.3	Gm9385	165.283	0.141841	0.390898	0.36286	0.716709	0.829568
ENSMUSG00000024785.7	Rcl1	97.3968	-0.176832	0.487195	-0.362958	0.716636	0.829568
ENSMUSG00000034509.9	Mad2l1bp	23.1392	-0.312755	0.862299	-0.362698	0.71683	0.829613
ENSMUSG00000027263.12	Tubgcp4	82.0387	0.183729	0.506837	0.362501	0.716977	0.829719
ENSMUSG00000024079.4	Eif2ak2	65.6992	-0.577709	1.59479	-0.362248	0.717167	0.829874
ENSMUSG00000021115.15	Vrk1	96.8634	-0.170869	0.471987	-0.362021	0.717336	0.830005
ENSMUSG00000019710.13	Mrpl24	101.854	-0.135167	0.373795	-0.361607	0.717646	0.8303
ENSMUSG00000035632.16	Cnot3	185.526	-0.121387	0.335772	-0.361515	0.717715	0.830315
ENSMUSG00000027999.15	Pla2g12a	81.7157	-0.173346	0.479649	-0.361402	0.717799	0.830348
ENSMUSG00000038383.16	Pigu	82.0431	-0.230757	0.639242	-0.360986	0.71811	0.830444
ENSMUSG00000058440.14	Nrf1	85.1255	0.208459	0.577409	0.361024	0.718082	0.830444
ENSMUSG00000031974.8	Abcb10	150.847	-0.117502	0.325527	-0.360961	0.718129	0.830444
ENSMUSG00000023277.13	Twf2	94.1119	-0.144196	0.399395	-0.361036	0.718073	0.830444
ENSMUSG00000045657.3	Pcdhb10	27.9323	0.293155	0.812245	0.360919	0.71816	0.830444
ENSMUSG00000025470.11	Zfp511	29.0477	-0.327657	0.909121	-0.360411	0.71854	0.830755
ENSMUSG00000034300.17	Fam53c	318.554	0.0764691	0.212128	0.360485	0.718485	0.830755
ENSMUSG00000030493.13	Faap24	25.4172	0.356169	0.989596	0.359913	0.718912	0.831026
ENSMUSG00000032415.14	Ube2cbp	29.5351	-0.32818	0.912108	-0.359804	0.718994	0.831026
ENSMUSG00000039084.8	Chad	12.0112	0.479778	1.33346	0.359799	0.718998	0.831026
ENSMUSG00000024732.7	Ccdc86	48.6407	0.204669	0.568594	0.359957	0.718879	0.831026
ENSMUSG00000028020.16	Glrb	1042.97	-0.0528879	0.14706	-0.359636	0.719119	0.831075
ENSMUSG00000024019.18	Cmtr1	31.9439	0.224261	0.623653	0.359593	0.719152	0.831075
ENSMUSG00000052144.8	Ppp4r2	230.771	-0.109774	0.305385	-0.359459	0.719252	0.831126
ENSMUSG00000032239.10	Rp9	113.453	-0.127854	0.355887	-0.359256	0.719403	0.831238
ENSMUSG00000039967.14	Zfp292	445.736	-0.105659	0.294296	-0.359023	0.719578	0.831285
ENSMUSG00000112515.1	Gm4928	68.9942	-0.141119	0.393007	-0.359075	0.719539	0.831285
ENSMUSG00000116564.1	Riok2	159.215	0.145147	0.404335	0.358978	0.719612	0.831285
ENSMUSG00000034354.17	Mtmr3	579.778	0.0576084	0.160598	0.358711	0.719811	0.831323
ENSMUSG00000044573.16	Acp1	110.75	0.110894	0.309124	0.358738	0.719791	0.831323
ENSMUSG00000031133.12	Arhgef6	128.642	-0.154704	0.431172	-0.358799	0.719746	0.831323
ENSMUSG00000028394.9	Pole3	154.248	-0.0980788	0.27366	-0.358397	0.720047	0.831421
ENSMUSG00000035890.9	Rnf126	167.249	-0.116073	0.323808	-0.358461	0.719999	0.831421
ENSMUSG00000031171.11	Ftsj1	71.1502	0.156252	0.436002	0.358374	0.720063	0.831421
ENSMUSG00000043190.14	Rfesd	48.6242	-0.200027	0.558897	-0.357895	0.720422	0.83177
ENSMUSG00000030539.13	Sema4b	125.786	0.12947	0.362001	0.35765	0.720606	0.831854
ENSMUSG00000024487.5	Yipf5	181.384	0.112581	0.314776	0.357656	0.720601	0.831854
ENSMUSG00000052962.3	Mrpl35	182.673	0.110514	0.309271	0.357337	0.720839	0.831951
ENSMUSG00000035824.7	Tk2	144.743	-0.0999564	0.279744	-0.357314	0.720857	0.831951
ENSMUSG00000096780.7	Tmem181b-ps	35.7707	-0.44362	1.24153	-0.357317	0.720854	0.831951
ENSMUSG00000083325.3	Gm14121	118.23	0.134131	0.37585	0.356874	0.721186	0.832198
ENSMUSG00000034639.7	Setmar	24.8134	0.300308	0.841558	0.356848	0.721206	0.832198
ENSMUSG00000053395.15	Cacng8	122.472	-0.12735	0.357066	-0.356655	0.72135	0.832198
ENSMUSG00000005237.14	Dnah2	10.8338	-0.47452	1.33022	-0.356723	0.721299	0.832198
ENSMUSG00000071711.12	Mpst	95.1431	-0.124044	0.34776	-0.356696	0.72132	0.832198
ENSMUSG00000029500.16	Pgam5	152.311	0.159411	0.447353	0.356343	0.721584	0.832403
ENSMUSG00000029173.12	Sepsecs	92.3711	0.13051	0.367124	0.355493	0.72222	0.833008
ENSMUSG00000097908.7	4933404O12Rik	34.8468	0.201585	0.567071	0.355484	0.722227	0.833008
ENSMUSG00000020260.9	Pofut2	125.965	-0.124416	0.350053	-0.35542	0.722275	0.833008
ENSMUSG00000036437.6	Npy1r	30.6394	-0.311477	0.877048	-0.355142	0.722483	0.833183
ENSMUSG00000025759.11	Mfsd8	52.2254	-0.281332	0.793371	-0.354603	0.722887	0.833585
ENSMUSG00000026502.13	Desi2	100.999	0.194685	0.550326	0.353764	0.723516	0.834198
ENSMUSG00000003208.9	Yju2	51.8373	0.194931	0.55105	0.353744	0.72353	0.834198
ENSMUSG00000063087.15	Gm10125	52.5946	0.195119	0.551721	0.353655	0.723597	0.834211
ENSMUSG00000081309.3	Gm12397	9.04083	-0.652706	1.84953	-0.352903	0.724161	0.834796
ENSMUSG00000022528.8	Hes1	22.125	-0.25686	0.728008	-0.352826	0.724219	0.834798
ENSMUSG00000028331.12	Trmo	16.857	0.444833	1.2611	0.352733	0.724288	0.834814
ENSMUSG00000030410.16	Dmwd	416.385	-0.100729	0.285686	-0.352585	0.7244	0.834877
ENSMUSG00000026311.16	Asb1	201.86	-0.112051	0.318064	-0.352292	0.724619	0.835066
ENSMUSG00000029030.14	Tprgl	549.071	0.0717012	0.20369	0.352012	0.72483	0.835212
ENSMUSG00000020307.15	Cdc34	118.453	0.112979	0.320987	0.351974	0.724858	0.835212
ENSMUSG00000036745.15	Ttll7	2734.29	0.0409359	0.116368	0.351781	0.725002	0.83525
ENSMUSG00000013495.15	Tmem175	75.9902	-0.170805	0.485486	-0.351822	0.724972	0.83525
ENSMUSG00000091512.5	Lamtor3	82.6206	-0.145351	0.413528	-0.35149	0.725221	0.835321
ENSMUSG00000043872.14	Zmym1	33.1845	-0.229442	0.652676	-0.351541	0.725183	0.835321
ENSMUSG00000046230.11	Vps13a	433.145	0.102864	0.292664	0.351475	0.725232	0.835321
ENSMUSG00000029206.13	Nsun7	17.5565	-0.408927	1.16376	-0.351384	0.7253	0.835335
ENSMUSG00000036214.14	Znrd1as	16.5435	-0.466941	1.32949	-0.351219	0.725424	0.835413
ENSMUSG00000060477.14	Irak2	83.805	-0.152405	0.434491	-0.350767	0.725763	0.835675
ENSMUSG00000019997.11	Ccn2	101.223	0.211819	0.60383	0.350792	0.725744	0.835675
ENSMUSG00000022469.17	Rapgef3	235.19	0.106193	0.303014	0.350457	0.725996	0.835878
ENSMUSG00000057193.8	Slc44a2	175.277	0.12907	0.368411	0.350343	0.726081	0.835912
ENSMUSG00000034595.17	Ppp1r18	62.2019	-0.573391	1.63739	-0.350187	0.726198	0.835982
ENSMUSG00000027857.10	Tshb	10.8195	-0.473281	1.35204	-0.350049	0.726302	0.836037
ENSMUSG00000063179.13	Pstk	50.5543	0.196733	0.562369	0.349829	0.726467	0.836162
ENSMUSG00000042606.9	Hirip3	83.4364	0.155944	0.446098	0.349574	0.726658	0.836189
ENSMUSG00000021254.9	Gpatch2l	204.838	-0.0872319	0.249529	-0.349586	0.72665	0.836189
ENSMUSG00000022793.17	B4galt4	92.2073	-0.146829	0.419978	-0.349611	0.726631	0.836189
ENSMUSG00000048216.13	Gpr85	136.83	0.162459	0.464837	0.349497	0.726716	0.836191
ENSMUSG00000031093.14	Dock11	101.479	0.16525	0.47293	0.349417	0.726776	0.836196
ENSMUSG00000059493.13	Nhs	96.1913	-0.137771	0.394678	-0.349072	0.727035	0.836429
ENSMUSG00000051149.15	Adnp	45.2453	0.208031	0.596501	0.348753	0.727275	0.836448
ENSMUSG00000045100.11	Slc25a26	34.3983	-0.251251	0.720296	-0.348817	0.727227	0.836448
ENSMUSG00000043943.14	Naalad2	18.9857	-0.354991	1.01785	-0.348767	0.727264	0.836448
ENSMUSG00000117113.1	Gm49883	12.9512	0.363899	1.0431	0.348863	0.727192	0.836448
ENSMUSG00000049517.8	Rps23	17.4325	0.343097	0.987732	0.347358	0.728322	0.837587
ENSMUSG00000022220.14	Adcy4	13.3609	0.515504	1.48564	0.346992	0.728597	0.837839
ENSMUSG00000040212.12	Emp3	9.8507	-0.442213	1.27547	-0.346707	0.728811	0.838021
ENSMUSG00000042055.13	Wdr11	238.958	0.109086	0.314709	0.346624	0.728874	0.838028
ENSMUSG00000032413.12	Rasa2	239.554	0.101084	0.29194	0.346248	0.729156	0.838288
ENSMUSG00000024383.9	Map3k2	254.252	-0.0804991	0.232695	-0.345943	0.729386	0.838438
ENSMUSG00000091697.2	Eif3s6-ps2	34.8698	0.231836	0.67019	0.345925	0.729399	0.838438
ENSMUSG00000027284.16	Cdan1	63.604	0.168323	0.487036	0.345607	0.729638	0.838519
ENSMUSG00000106743.1	Gm42847	17.2853	0.324612	0.938915	0.345731	0.729545	0.838519
ENSMUSG00000022503.10	Nubp1	40.9145	0.278319	0.805206	0.345649	0.729606	0.838519
ENSMUSG00000037788.14	Vopp1	148.843	0.123287	0.356964	0.345377	0.729811	0.838653
ENSMUSG00000030533.16	Unc45a	146.964	0.0998545	0.289267	0.345199	0.729945	0.838678
ENSMUSG00000090247.7	Bloc1s1	66.0284	0.244602	0.708548	0.345215	0.729932	0.838678
ENSMUSG00000052253.6	Zfp622	218.776	0.0817636	0.237091	0.344862	0.730198	0.838904
ENSMUSG00000117621.1	Hspe1-rs1	85.0334	-0.14733	0.428126	-0.344128	0.73075	0.839474
ENSMUSG00000110277.2	Gm45871	16.3785	-0.353886	1.0295	-0.343746	0.731037	0.839739
ENSMUSG00000073684.13	Faap20	40.727	0.184257	0.536576	0.343393	0.731303	0.839979
ENSMUSG00000043633.6	Fam221b	172.641	-0.109782	0.31979	-0.343294	0.731378	0.839988
ENSMUSG00000022855.9	Senp2	484.655	-0.0601528	0.175253	-0.343234	0.731423	0.839988
ENSMUSG00000020888.16	Dvl2	44.5336	0.208808	0.608638	0.343074	0.731543	0.840061
ENSMUSG00000080902.1	Ywhaq-ps3	20.009	-0.354861	1.03505	-0.342845	0.731715	0.84013
ENSMUSG00000020075.8	Ddx21	220.035	0.0853689	0.248977	0.342879	0.731689	0.84013
ENSMUSG00000073077.7	Cfap47	18.2202	0.479665	1.40114	0.34234	0.732095	0.840501
ENSMUSG00000085030.1	2810455O05Rik	16.2625	0.458268	1.33926	0.34218	0.732215	0.840523
ENSMUSG00000033909.17	Usp36	156.053	-0.123147	0.359906	-0.342166	0.732226	0.840523
ENSMUSG00000041769.13	Ppp2r2d	267	-0.0783376	0.229129	-0.341893	0.732431	0.840589
ENSMUSG00000023886.10	Smoc2	13.1456	0.353339	1.03356	0.341864	0.732453	0.840589
ENSMUSG00000015474.16	Ppt2	36.3806	-0.270803	0.792055	-0.3419	0.732426	0.840589
ENSMUSG00000012114.17	Med15	338.14	0.0638502	0.186906	0.341617	0.732639	0.840738
ENSMUSG00000032551.7	1110059G10Rik	52.2979	0.282956	0.828708	0.341442	0.732771	0.840824
ENSMUSG00000009687.14	Fxyd5	32.5297	0.221349	0.648669	0.341236	0.732926	0.840873
ENSMUSG00000046603.16	Tcaim	105.358	0.139118	0.407653	0.341267	0.732903	0.840873
ENSMUSG00000091586.2	Cyp4f17	15.3127	-0.313625	0.919525	-0.341073	0.733049	0.84095
ENSMUSG00000005225.15	Plekha8	142.774	0.133843	0.393257	0.340343	0.733598	0.841515
ENSMUSG00000044912.11	Syt16	117.905	-0.114732	0.337292	-0.340157	0.733738	0.841611
ENSMUSG00000022635.9	Zcrb1	223.383	0.117643	0.345952	0.340056	0.733814	0.841634
ENSMUSG00000029097.11	Trmt44	36.2813	0.246209	0.724534	0.339818	0.733994	0.841775
ENSMUSG00000004268.11	Emg1	91.2673	-0.135868	0.400169	-0.339526	0.734214	0.841962
ENSMUSG00000034412.13	Tbc1d10a	85.6562	-0.128487	0.37927	-0.338774	0.73478	0.842366
ENSMUSG00000010358.13	Ifi35	22.0624	0.347322	1.02476	0.338929	0.734663	0.842366
ENSMUSG00000036181.2	H1f2	329.634	0.0749819	0.221343	0.338758	0.734792	0.842366
ENSMUSG00000048027.9	Rgmb	337.205	0.0811268	0.23944	0.338819	0.734746	0.842366
ENSMUSG00000002477.5	Snrpd1	91.879	0.127525	0.376729	0.338507	0.734981	0.842519
ENSMUSG00000007944.8	Ttc9b	73.2581	0.185466	0.548154	0.338346	0.735102	0.842593
ENSMUSG00000063714.15	Sp3os	31.0143	-0.284901	0.842476	-0.338171	0.735234	0.842679
ENSMUSG00000029201.14	Ugdh	134.035	0.130576	0.386341	0.337982	0.735376	0.842681
ENSMUSG00000084183.1	Gm12009	42.5946	0.224048	0.662973	0.337945	0.735405	0.842681
ENSMUSG00000046962.16	Zbtb21	136.888	-0.147935	0.437588	-0.33807	0.73531	0.842681
ENSMUSG00000026707.15	Nsun6	26.3431	0.261116	0.773063	0.337769	0.735538	0.842768
ENSMUSG00000033032.15	Afap1l1	109.281	-0.158987	0.470846	-0.337662	0.735618	0.842796
ENSMUSG00000106874.1	Gm20186	9.35055	-0.575277	1.70449	-0.337508	0.735734	0.842864
ENSMUSG00000103206.1	Gm8515	12.4202	0.386317	1.14515	0.337351	0.735853	0.84287
ENSMUSG00000024420.9	Zfp521	255.689	0.105135	0.31162	0.337383	0.735828	0.84287
ENSMUSG00000074876.6	Spata5l1	15.8652	-0.407463	1.20812	-0.337271	0.735913	0.842874
ENSMUSG00000033020.7	Polr2f	50.3808	-0.166812	0.494767	-0.337154	0.736001	0.842911
ENSMUSG00000068854.7	H2bc21	29.5832	-0.408085	1.21172	-0.336783	0.736281	0.843037
ENSMUSG00000028243.5	Ubxn2b	238.251	-0.0932083	0.276745	-0.336802	0.736266	0.843037
ENSMUSG00000061684.6	Rpl21-ps8	16.2616	0.343786	1.02076	0.336793	0.736273	0.843037
ENSMUSG00000064210.7	Ano6	201.529	-0.108578	0.322534	-0.336639	0.736389	0.843097
ENSMUSG00000041361.13	Myzap	15.1353	0.426134	1.2666	0.33644	0.736539	0.843204
ENSMUSG00000000958.10	Slc7a7	12.9213	-0.550726	1.63967	-0.335876	0.736964	0.843626
ENSMUSG00000089824.10	Rbm12	24.6268	-0.232545	0.69272	-0.335699	0.737098	0.843714
ENSMUSG00000024205.7	Rpl36-ps2	32.1961	-0.39878	1.18972	-0.335189	0.737482	0.844089
ENSMUSG00000078607.6	1810010H24Rik	12.0762	0.33639	1.00476	0.334795	0.737779	0.8443
ENSMUSG00000039367.11	Sec24c	391.001	0.0863605	0.257913	0.334843	0.737743	0.8443
ENSMUSG00000090137.8	Uba52	119.83	0.167055	0.499246	0.334615	0.737916	0.844391
ENSMUSG00000049091.6	Sephs2	78.2253	-0.172781	0.516474	-0.33454	0.737972	0.844391
ENSMUSG00000107176.1	Gm9794	512.72	-0.0665349	0.199071	-0.334227	0.738209	0.844402
ENSMUSG00000020048.13	Hsp90b1	2991.34	0.0494301	0.147864	0.334295	0.738157	0.844402
ENSMUSG00000017830.15	Dhx58	14.8796	0.42978	1.28578	0.334257	0.738186	0.844402
ENSMUSG00000024477.4	Pggt1b	166.518	0.0942554	0.281993	0.334247	0.738193	0.844402
ENSMUSG00000037643.14	Prkci	303.572	-0.0713578	0.21375	-0.333838	0.738502	0.844609
ENSMUSG00000037206.15	Islr	67.9644	-0.547799	1.64068	-0.333886	0.738466	0.844609
ENSMUSG00000042670.5	Immp1l	21.0911	-0.309895	0.928706	-0.333684	0.738618	0.844676
ENSMUSG00000028901.13	Gmeb1	97.3882	-0.119672	0.359028	-0.333321	0.738892	0.84486
ENSMUSG00000032485.14	Scap	325.105	0.101792	0.305348	0.333364	0.738859	0.84486
ENSMUSG00000030917.13	Tmem159	25.1129	0.250605	0.752709	0.332938	0.739181	0.844954
ENSMUSG00000034951.10	Cog7	260.72	0.0739994	0.222266	0.332932	0.739186	0.844954
ENSMUSG00000009927.9	Rps25	65.9151	0.159679	0.479642	0.332912	0.739201	0.844954
ENSMUSG00000117406.1	Ntn3	23.1957	-0.271335	0.814599	-0.33309	0.739067	0.844954
ENSMUSG00000097482.2	Gm17634	13.9966	-0.401679	1.20762	-0.332621	0.73942	0.84514
ENSMUSG00000032558.19	Nphp3	22.5996	0.2533	0.762116	0.332364	0.739614	0.845298
ENSMUSG00000116093.1	Gm3888	30.2396	-0.19038	0.573275	-0.332092	0.739819	0.845468
ENSMUSG00000040269.5	Mrps28	40.0098	0.269133	0.810804	0.331933	0.73994	0.84554
ENSMUSG00000036270.16	Edc4	279.969	0.08969	0.270808	0.331194	0.740498	0.846113
ENSMUSG00000027613.15	Eif6	144.862	0.10945	0.330678	0.330985	0.740656	0.846165
ENSMUSG00000028622.11	Mrpl37	138.126	0.162018	0.489504	0.330984	0.740656	0.846165
ENSMUSG00000104862.1	Gm6520	24.2176	0.379482	1.14688	0.330883	0.740733	0.846187
ENSMUSG00000114217.1	Gm7054	12.355	-0.394678	1.19401	-0.33055	0.740985	0.846346
ENSMUSG00000069743.5	Zfp820	8.69959	-0.579259	1.7524	-0.330553	0.740982	0.846346
ENSMUSG00000029191.16	Rfc1	329.285	0.0842921	0.255191	0.330309	0.741166	0.846488
ENSMUSG00000000732.9	Icosl	44.0402	0.271841	0.823326	0.330174	0.741268	0.846521
ENSMUSG00000063200.4	Nol7	277.562	0.101374	0.307082	0.330121	0.741309	0.846521
ENSMUSG00000006850.8	Tmco6	29.7317	0.228132	0.691687	0.32982	0.741536	0.846716
ENSMUSG00000097119.2	B230354K17Rik	100.037	-0.122113	0.370344	-0.329728	0.741605	0.84673
ENSMUSG00000038206.13	Fbxo8	87.3923	-0.198332	0.601974	-0.329469	0.741801	0.84689
ENSMUSG00000054434.14	Tmem120b	15.4149	-0.368164	1.1184	-0.329187	0.742014	0.84691
ENSMUSG00000032875.8	Arhgef17	908.165	0.0610438	0.185546	0.328995	0.74216	0.84691
ENSMUSG00000002885.14	Adgre5	33.5303	-0.246827	0.750078	-0.329069	0.742104	0.84691
ENSMUSG00000099478.1	Gm28370	53.441	0.213142	0.64737	0.329243	0.741972	0.84691
ENSMUSG00000022538.20	Lsg1	115.795	0.110821	0.336663	0.329173	0.742025	0.84691
ENSMUSG00000024146.9	Cript	148.005	0.156908	0.476864	0.329042	0.742124	0.84691
ENSMUSG00000001802.16	Lrp3	306.931	0.0705575	0.214663	0.32869	0.74239	0.846979
ENSMUSG00000040746.15	Rnf167	196.287	-0.0899636	0.273634	-0.328774	0.742327	0.846979
ENSMUSG00000025001.11	Hells	14.7449	0.358881	1.09169	0.328738	0.742354	0.846979
ENSMUSG00000038074.16	Fkbp14	50.1429	-0.21882	0.665937	-0.32859	0.742466	0.847
ENSMUSG00000031109.16	Enox2	47.4068	-0.162667	0.495564	-0.328247	0.742725	0.847231
ENSMUSG00000026134.11	Prim2	41.4578	-0.282417	0.860988	-0.328016	0.7429	0.847236
ENSMUSG00000033767.14	Tmem131l	45.2164	0.219315	0.668591	0.328026	0.742892	0.847236
ENSMUSG00000073468.12	Sft2d1	11.1892	-0.504533	1.53754	-0.328142	0.742804	0.847236
ENSMUSG00000030413.7	Pglyrp1	13.6645	0.340547	1.03933	0.327659	0.74317	0.847479
ENSMUSG00000063684.9	Hadhb-ps	240.658	0.0738273	0.225828	0.326918	0.74373	0.848054
ENSMUSG00000027506.15	Tpd52	340.819	0.0662543	0.203006	0.326366	0.744147	0.848464
ENSMUSG00000025854.15	Fam20c	383.859	0.0602619	0.184819	0.326059	0.74438	0.848665
ENSMUSG00000009555.16	Cdk9	199.777	0.0873446	0.268213	0.325653	0.744687	0.84882
ENSMUSG00000002396.8	Ocel1	32.5192	-0.199577	0.612777	-0.325693	0.744657	0.84882
ENSMUSG00000031684.11	Slc10a7	49.8156	0.174062	0.534395	0.325718	0.744638	0.84882
ENSMUSG00000021258.10	Ccnk	217.357	0.108579	0.333585	0.325491	0.744809	0.848895
ENSMUSG00000020444.19	Guk1	297.853	-0.0877625	0.269739	-0.325361	0.744908	0.848943
ENSMUSG00000040594.19	Ranbp17	37.7246	-0.218463	0.672263	-0.324966	0.745207	0.849153
ENSMUSG00000031327.10	Chic1	225.156	-0.0866714	0.266648	-0.32504	0.74515	0.849153
ENSMUSG00000031485.15	Plpbp	244.932	0.0957148	0.295217	0.324219	0.745772	0.84952
ENSMUSG00000074194.4	Zfp791	21.2895	0.250305	0.772118	0.324179	0.745802	0.84952
ENSMUSG00000053128.15	Rnf26	10.5368	0.46543	1.43543	0.324244	0.745753	0.84952
ENSMUSG00000004044.9	Cavin1	192.321	-0.141499	0.436135	-0.324438	0.745607	0.84952
ENSMUSG00000022360.8	Atad2	49.6121	0.170126	0.524812	0.324165	0.745813	0.84952
ENSMUSG00000074243.4	Gm10651	22.26	-0.481943	1.48976	-0.323504	0.746314	0.850025
ENSMUSG00000035382.9	Pcsk7	71.1256	-0.131722	0.407395	-0.323327	0.746448	0.850113
ENSMUSG00000098923.1	Tmem185b	34.1767	0.204227	0.632382	0.322949	0.746734	0.850374
ENSMUSG00000057177.12	Gsk3a	439.35	0.0556346	0.172361	0.32278	0.746862	0.850455
ENSMUSG00000038936.13	Sccpdh	561.716	-0.0620702	0.192745	-0.322033	0.747428	0.850969
ENSMUSG00000021615.13	Xrcc4	67.7151	0.185404	0.575704	0.322048	0.747416	0.850969
ENSMUSG00000032194.9	Kank2	135.03	0.122416	0.380413	0.321798	0.747606	0.850977
ENSMUSG00000056598.16	Drc3	37.5547	0.204484	0.635415	0.321812	0.747595	0.850977
ENSMUSG00000024844.15	Banf1	58.023	0.170858	0.530799	0.321888	0.747538	0.850977
ENSMUSG00000106498.1	Gm43032	16.1161	-0.339035	1.05432	-0.321566	0.747782	0.851048
ENSMUSG00000109241.1	Gm7434	15.3456	0.281252	0.87447	0.321625	0.747736	0.851048
ENSMUSG00000093545.1	Gm5871	9.34543	-0.408779	1.27459	-0.320715	0.748426	0.851587
ENSMUSG00000058331.15	Zfp85	25.9773	-0.25904	0.807544	-0.320775	0.748381	0.851587
ENSMUSG00000024164.15	C3	74.6499	0.201226	0.627167	0.320848	0.748325	0.851587
ENSMUSG00000026187.9	Xrcc5	121.474	-0.141823	0.442552	-0.320466	0.748615	0.851607
ENSMUSG00000040511.14	Pvr	18.7176	-0.363969	1.13535	-0.320578	0.74853	0.851607
ENSMUSG00000020658.10	Efr3b	1316.76	-0.0410395	0.128059	-0.320474	0.748609	0.851607
ENSMUSG00000102302.1	Gm38190	10.3243	0.431867	1.34929	0.320069	0.748916	0.851826
ENSMUSG00000014245.8	Pigl	21.625	0.266075	0.831475	0.320004	0.748966	0.851826
ENSMUSG00000071655.12	Ubxn1	542.663	0.0529134	0.165362	0.319986	0.748979	0.851826
ENSMUSG00000024338.15	Psmb8	35.6621	0.271048	0.847275	0.319906	0.74904	0.85183
ENSMUSG00000039768.16	Dnajc11	306.258	-0.0784405	0.245393	-0.319652	0.749232	0.851984
ENSMUSG00000101800.1	Rnf170-ps	16.1512	-0.378049	1.18477	-0.319091	0.749657	0.85231
ENSMUSG00000050855.16	Zfp940	68.5295	-0.151134	0.473719	-0.319037	0.749699	0.85231
ENSMUSG00000035215.9	Lsm7	9.08567	0.567669	1.77956	0.318994	0.749731	0.85231
ENSMUSG00000018733.10	Pex12	34.1783	-0.223864	0.701829	-0.318973	0.749747	0.85231
ENSMUSG00000028741.13	Mrto4	56.8176	-0.150053	0.470952	-0.318617	0.750017	0.852552
ENSMUSG00000044505.5	Lingo4	27.6493	-0.236566	0.742932	-0.318422	0.750165	0.852655
ENSMUSG00000029714.11	Gigyf1	273.762	-0.0805028	0.252908	-0.318309	0.75025	0.852687
ENSMUSG00000002668.8	Dennd1c	11.5031	-0.428976	1.3503	-0.317688	0.750721	0.853101
ENSMUSG00000031393.16	Mecp2	1118.97	0.0560033	0.176289	0.317678	0.750729	0.853101
ENSMUSG00000062373.8	Tmem65	372.142	-0.0725623	0.228512	-0.317543	0.750832	0.85312
ENSMUSG00000117468.1	Gm7059	14.2749	0.360719	1.1361	0.317505	0.75086	0.85312
ENSMUSG00000023018.5	Smarcd1	521.887	-0.099949	0.314887	-0.317413	0.75093	0.853135
ENSMUSG00000024553.8	Galr1	9.50745	-0.431709	1.36041	-0.317338	0.750987	0.853135
ENSMUSG00000038002.9	Cramp1l	230.161	0.0920141	0.290323	0.316936	0.751292	0.853416
ENSMUSG00000031816.15	Mthfsd	76.3541	-0.145373	0.458916	-0.316774	0.751415	0.853448
ENSMUSG00000079427.10	Mthfsl	27.5428	-0.234214	0.739432	-0.316749	0.751434	0.853448
ENSMUSG00000028156.12	Eif4e	315.14	0.0689104	0.217637	0.31663	0.751524	0.853485
ENSMUSG00000084416.3	Rpl10a-ps1	233.414	0.0950603	0.300859	0.315963	0.75203	0.853995
ENSMUSG00000025366.8	Esyt1	78.1749	0.17045	0.541309	0.314884	0.752849	0.85486
ENSMUSG00000050627.13	Gpd1l	253.376	-0.0842216	0.267588	-0.314744	0.752956	0.854916
ENSMUSG00000078161.8	Erich3	251.391	-0.0955294	0.303732	-0.314519	0.753127	0.855045
ENSMUSG00000060429.12	Sntb1	33.8811	-0.206329	0.656356	-0.314355	0.753251	0.855121
ENSMUSG00000036432.8	Siah2	73.5778	-0.125693	0.39998	-0.314248	0.753333	0.855148
ENSMUSG00000021638.12	Ocln	48.4044	0.178499	0.568271	0.314109	0.753438	0.855203
ENSMUSG00000053553.11	3110082I17Rik	25.1303	-0.267116	0.851403	-0.313736	0.753722	0.85546
ENSMUSG00000030983.4	Bccip	161.423	0.113614	0.362465	0.313447	0.753941	0.855513
ENSMUSG00000031862.11	Atp13a1	146.542	0.112909	0.360082	0.313566	0.753851	0.855513
ENSMUSG00000116138.1	C030006K11Rik	69.7824	0.138725	0.44249	0.31351	0.753893	0.855513
ENSMUSG00000042195.9	Slc35f2	11.6561	-0.319978	1.02147	-0.313252	0.754089	0.855617
ENSMUSG00000066057.7	Gm1976	51.0752	0.177686	0.567846	0.312913	0.754347	0.855844
ENSMUSG00000036052.14	Dnajb5	167.484	0.125719	0.402	0.312734	0.754483	0.855883
ENSMUSG00000079235.10	Ccdc13	32.0514	-0.302613	0.96769	-0.312717	0.754496	0.855883
ENSMUSG00000027708.14	Dcun1d1	140.964	-0.0926227	0.296826	-0.312044	0.755007	0.856268
ENSMUSG00000031023.5	Akip1	18.9864	0.314493	1.00775	0.312073	0.754985	0.856268
ENSMUSG00000092558.3	Med20	50.4163	-0.324159	1.03871	-0.31208	0.75498	0.856268
ENSMUSG00000027531.16	Impa1	214.288	-0.0922964	0.295968	-0.311846	0.755158	0.856373
ENSMUSG00000046201.9	Scaf8	422.446	-0.0697435	0.224303	-0.310934	0.755851	0.857094
ENSMUSG00000000171.5	Sdhd	224.43	0.0717281	0.230876	0.310678	0.756046	0.85725
ENSMUSG00000027324.1	Rpusd2	44.4954	0.184507	0.594113	0.310559	0.756136	0.857287
ENSMUSG00000019826.11	Zbtb24	70.0798	0.123218	0.397093	0.3103	0.756333	0.857445
ENSMUSG00000091764.3	Zfp964	23.4079	-0.351752	1.13511	-0.309885	0.756649	0.857637
ENSMUSG00000025795.8	Rassf3	113.146	0.127235	0.410631	0.309851	0.756674	0.857637
ENSMUSG00000063796.9	Slc22a8	85.0038	0.203116	0.655419	0.309902	0.756635	0.857637
ENSMUSG00000026189.13	Pecr	11.2433	-0.346651	1.11938	-0.30968	0.756804	0.857654
ENSMUSG00000075705.12	Msrb1	58.5647	0.177879	0.574366	0.309696	0.756792	0.857654
ENSMUSG00000026409.14	Pfkfb2	67.8926	0.130064	0.420681	0.309175	0.757189	0.857997
ENSMUSG00000037894.13	H2az1	18.1886	0.255054	0.825157	0.309097	0.757248	0.857997
ENSMUSG00000053754.14	Chd8	784.878	-0.0505381	0.163525	-0.309055	0.75728	0.857997
ENSMUSG00000110067.2	6330411D24Rik	16.4273	0.408364	1.32212	0.308871	0.75742	0.858091
ENSMUSG00000027966.20	Col11a1	16.7253	-0.393452	1.27521	-0.308539	0.757672	0.8582
ENSMUSG00000039813.14	Tbc1d2	12.5443	-0.461598	1.49571	-0.308614	0.757615	0.8582
ENSMUSG00000040938.16	Slc16a11	14.0894	-0.289473	0.938271	-0.308517	0.757689	0.8582
ENSMUSG00000073791.12	Efcab7	9.12539	0.442919	1.43703	0.308218	0.757916	0.858262
ENSMUSG00000029319.8	Coq2	218.009	0.08254	0.267692	0.30834	0.757824	0.858262
ENSMUSG00000051721.6	Wdcp	68.5542	0.133155	0.432016	0.308219	0.757916	0.858262
ENSMUSG00000111128.1	Gm49338	67.7555	-0.197246	0.640395	-0.308007	0.758077	0.858314
ENSMUSG00000023830.14	Igf2r	459.694	-0.0542516	0.176128	-0.308024	0.758064	0.858314
ENSMUSG00000070394.10	Tmem256	72.8867	0.141352	0.459298	0.307757	0.758267	0.858465
ENSMUSG00000024430.14	Cabyr	32.6966	0.300629	0.977408	0.307578	0.758404	0.858554
ENSMUSG00000002550.16	Uck1	69.7002	0.1344	0.437963	0.306875	0.758939	0.85866
ENSMUSG00000028766.10	Alpl	40.0146	-0.243001	0.79096	-0.307223	0.758673	0.85866
ENSMUSG00000030774.13	Pak1	1097.62	0.0522957	0.170208	0.307246	0.758656	0.85866
ENSMUSG00000031029.6	Eif3f	498.436	0.0631947	0.205779	0.307099	0.758768	0.85866
ENSMUSG00000102615.1	Gm37844	18.664	0.373767	1.21769	0.306948	0.758883	0.85866
ENSMUSG00000035278.9	Plekhj1	85.2829	0.119991	0.391042	0.30685	0.758958	0.85866
ENSMUSG00000086965.1	Rtl10	12.3514	-0.507928	1.65307	-0.307263	0.758643	0.85866
ENSMUSG00000039481.5	Nrtn	14.8663	-0.371947	1.21182	-0.306934	0.758894	0.85866
ENSMUSG00000023460.13	Rab12	435.497	-0.0644801	0.210206	-0.306747	0.759036	0.858684
ENSMUSG00000031740.8	Mmp2	19.6308	0.35365	1.15384	0.306499	0.759224	0.858753
ENSMUSG00000031984.8	2810004N23Rik	121.371	0.106798	0.348353	0.306581	0.759162	0.858753
ENSMUSG00000019467.15	Arhgef25	209.399	0.0888839	0.290125	0.306364	0.759328	0.858753
ENSMUSG00000090258.7	Churc1	27.8616	-0.278965	0.910392	-0.306423	0.759282	0.858753
ENSMUSG00000087408.10	Cers1	160.895	0.0859115	0.281004	0.305731	0.75981	0.859233
ENSMUSG00000098912.7	1500004A13Rik	216.695	0.0718532	0.235092	0.305638	0.75988	0.859248
ENSMUSG00000041629.7	Fam104a	114.148	-0.154824	0.507762	-0.304915	0.760431	0.859741
ENSMUSG00000036315.13	Znrd1	40.6695	0.235316	0.771552	0.30499	0.760374	0.859741
ENSMUSG00000074282.10	Zfp94	37.3438	-0.228376	0.749468	-0.304717	0.760582	0.859845
ENSMUSG00000026355.11	Mcm6	37.1514	-0.223288	0.733109	-0.304577	0.760688	0.859873
ENSMUSG00000034765.6	Dusp5	13.3812	-0.290529	0.95401	-0.304534	0.760721	0.859873
ENSMUSG00000057054.11	Inca1	15.4153	0.34564	1.1359	0.304288	0.760908	0.860019
ENSMUSG00000029110.13	Rnf4	330.136	-0.0744103	0.245213	-0.303452	0.761545	0.860609
ENSMUSG00000020085.15	Aifm2	40.0914	0.218415	0.719658	0.303499	0.76151	0.860609
ENSMUSG00000040463.16	Mybbp1a	322.173	0.0656812	0.216545	0.303314	0.76165	0.860663
ENSMUSG00000086013.1	Gm15706	22.9828	-0.23717	0.782139	-0.303233	0.761713	0.860668
ENSMUSG00000074482.5	Gm16589	89.2816	-0.13532	0.446783	-0.302877	0.761984	0.860844
ENSMUSG00000071072.12	Ptges3	299.11	0.0744905	0.245889	0.302944	0.761932	0.860844
ENSMUSG00000029440.15	Psmd9	90.9785	0.138864	0.458641	0.302773	0.762063	0.860868
ENSMUSG00000028803.18	Nipal3	751.665	-0.065936	0.218059	-0.302377	0.762365	0.86102
ENSMUSG00000029070.9	Mxra8	39.8756	-0.243344	0.805394	-0.302142	0.762544	0.86102
ENSMUSG00000056972.6	Magel2	23.754	0.367022	1.21426	0.302259	0.762455	0.86102
ENSMUSG00000019122.8	Ccl9	14.1458	0.27523	0.910824	0.302176	0.762518	0.86102
ENSMUSG00000049882.10	Vcpkmt	33.2594	0.272178	0.900135	0.302375	0.762366	0.86102
ENSMUSG00000041731.13	Pgm5	21.9918	-0.235531	0.779281	-0.302242	0.762468	0.86102
ENSMUSG00000059866.13	Tnip2	38.3088	0.186435	0.61849	0.301437	0.763082	0.861497
ENSMUSG00000097827.1	5330439K02Rik	11.2327	0.529491	1.75622	0.301495	0.763037	0.861497
ENSMUSG00000036352.16	Ubac1	205.548	-0.0905152	0.300719	-0.300996	0.763417	0.861616
ENSMUSG00000028047.11	Thbs3	20.1925	0.368126	1.22273	0.30107	0.763361	0.861616
ENSMUSG00000017376.15	Nlk	224.864	0.0771762	0.256262	0.301161	0.763292	0.861616
ENSMUSG00000078139.3	AK157302	167.026	-0.143606	0.476875	-0.30114	0.763308	0.861616
ENSMUSG00000030056.8	Isy1	74.5036	-0.227925	0.757467	-0.300904	0.763488	0.86163
ENSMUSG00000045896.14	Paip2b	428.262	0.0704994	0.234662	0.30043	0.763849	0.861932
ENSMUSG00000024790.8	Sac3d1	21.6678	-0.215206	0.716397	-0.300401	0.763871	0.861932
ENSMUSG00000074088.6	Snrnp40	55.1542	-0.174271	0.580596	-0.300159	0.764056	0.862005
ENSMUSG00000036459.15	Wtip	9.28933	0.310458	1.03421	0.300187	0.764034	0.862005
ENSMUSG00000078580.3	E430018J23Rik	22.3097	-0.219568	0.731859	-0.300014	0.764167	0.862005
ENSMUSG00000097493.3	9930014A18Rik	10.2621	0.34962	1.16531	0.300023	0.76416	0.862005
ENSMUSG00000036854.14	Hspb6	31.8409	-0.292465	0.975855	-0.299701	0.764405	0.862143
ENSMUSG00000043773.5	1700048O20Rik	8.50049	-0.365792	1.22023	-0.299772	0.764351	0.862143
ENSMUSG00000031558.15	Slit2	169.58	-0.0915251	0.305548	-0.299544	0.764525	0.862149
ENSMUSG00000074782.3	4833422C13Rik	22.9396	-0.207961	0.694162	-0.299585	0.764493	0.862149
ENSMUSG00000004264.17	Phb2	209.882	-0.0843677	0.28245	-0.2987	0.765169	0.862744
ENSMUSG00000079108.6	Srp54c	62.2096	-0.152081	0.509128	-0.298708	0.765163	0.862744
ENSMUSG00000049764.8	Zfp280b	118.224	0.152625	0.511349	0.298475	0.765341	0.862873
ENSMUSG00000039178.9	Tbc1d19	133.627	0.119238	0.400265	0.297899	0.76578	0.863238
ENSMUSG00000032313.11	Tmem266	48.7145	0.179631	0.602908	0.297941	0.765749	0.863238
ENSMUSG00000045854.4	Lyrm2	61.9163	0.131142	0.440642	0.297617	0.765996	0.863386
ENSMUSG00000054716.4	Zfp771	85.307	0.104535	0.351373	0.297505	0.766081	0.863386
ENSMUSG00000020608.7	Smc6	409.057	0.0564253	0.189665	0.2975	0.766085	0.863386
ENSMUSG00000040078.9	Ptges3-ps	534.568	0.0556905	0.187282	0.297362	0.76619	0.863439
ENSMUSG00000008683.16	Rps15a	260.029	0.0668961	0.225142	0.297129	0.766368	0.863575
ENSMUSG00000075020.6	Mir670hg	12.1444	0.343525	1.1591	0.296371	0.766947	0.863902
ENSMUSG00000061118.8	Dnajc30	46.2288	-0.181669	0.612604	-0.296552	0.766809	0.863902
ENSMUSG00000000751.13	Rpa1	402.406	-0.085912	0.289594	-0.296664	0.766723	0.863902
ENSMUSG00000114147.1	Gm18939	72.6142	0.141317	0.476736	0.296426	0.766905	0.863902
ENSMUSG00000031285.14	Dcx	53.8185	-0.133523	0.450531	-0.296369	0.766948	0.863902
ENSMUSG00000034105.9	Meak7	45.4924	-0.17604	0.594671	-0.296029	0.767208	0.86413
ENSMUSG00000026095.15	Asnsd1	11.2944	0.39844	1.34645	0.29592	0.767291	0.864158
ENSMUSG00000060594.6	Layn	14.5441	0.416327	1.40984	0.2953	0.767765	0.864626
ENSMUSG00000008958.14	Vps72	165.838	-0.0954239	0.323433	-0.295035	0.767967	0.864742
ENSMUSG00000028405.9	Aco1	144.244	0.0891167	0.302223	0.294871	0.768093	0.864742
ENSMUSG00000031782.15	Coq9	217.036	-0.0702571	0.238274	-0.294859	0.768102	0.864742
ENSMUSG00000031917.12	Nip7	47.3446	-0.146949	0.498365	-0.294861	0.7681	0.864742
ENSMUSG00000096199.2	Ptrhd1	28.5227	-0.186021	0.63104	-0.294785	0.768158	0.864742
ENSMUSG00000038840.7	Birc7	12.8423	0.387319	1.31534	0.294464	0.768404	0.864928
ENSMUSG00000029534.17	St7	78.5872	0.11994	0.407382	0.294418	0.768439	0.864928
ENSMUSG00000002486.15	Tchp	54.7126	-0.272849	0.927527	-0.294168	0.768629	0.865077
ENSMUSG00000084098.1	Gm13422	21.9259	-0.222822	0.758601	-0.293727	0.768966	0.865391
ENSMUSG00000026955.13	Sapcd2	9.18311	0.460891	1.57213	0.293164	0.769397	0.865811
ENSMUSG00000038496.16	Slc19a3	10.9505	-0.416485	1.42181	-0.292926	0.769579	0.865885
ENSMUSG00000031382.14	Asb11	9.63061	0.436982	1.4914	0.293	0.769522	0.865885
ENSMUSG00000081603.1	Gm14681	84.1894	0.114827	0.392223	0.292759	0.769706	0.865963
ENSMUSG00000078789.9	Dph1	21.4703	-0.211104	0.722408	-0.292222	0.770117	0.86636
ENSMUSG00000027433.5	Xrn2	244.8	-0.0705466	0.24175	-0.291816	0.770427	0.866643
ENSMUSG00000027322.11	Siglec1	10.5372	-0.376355	1.29196	-0.291306	0.770817	0.867017
ENSMUSG00000029227.15	Fip1l1	723.286	0.053022	0.182158	0.291077	0.770993	0.867149
ENSMUSG00000033295.14	Ptprf	787.181	-0.0618249	0.212536	-0.290891	0.771134	0.867243
ENSMUSG00000025912.16	Mybl1	31.0185	0.194218	0.668039	0.290729	0.771259	0.867318
ENSMUSG00000054717.7	Hmgb2	10.2724	-0.406479	1.39952	-0.290441	0.771479	0.867434
ENSMUSG00000103088.1	Pcdhgb6	134.693	-0.125564	0.432214	-0.290513	0.771424	0.867434
ENSMUSG00000000194.13	Gpr107	229.583	0.0837767	0.288565	0.290321	0.77157	0.867472
ENSMUSG00000029130.12	Rnf32	29.0398	-0.253943	0.875943	-0.289908	0.771886	0.867665
ENSMUSG00000044952.5	Kctd21	94.3033	0.145344	0.50137	0.289894	0.771897	0.867665
ENSMUSG00000034792.8	Gna15	16.4513	-0.259017	0.893566	-0.289869	0.771917	0.867665
ENSMUSG00000054770.16	Kctd18	70.2602	0.141538	0.488974	0.289459	0.77223	0.867765
ENSMUSG00000058076.12	Sdhc	344.851	0.0746013	0.257837	0.289335	0.772325	0.867765
ENSMUSG00000075467.4	Dnlz	143.511	-0.0828413	0.286758	-0.288889	0.772667	0.867765
ENSMUSG00000033411.16	Ctdspl2	123.227	0.117121	0.404704	0.289398	0.772277	0.867765
ENSMUSG00000060989.8	Gm11847	37.6449	0.183526	0.634049	0.28945	0.772237	0.867765
ENSMUSG00000028684.14	Urod	180.97	0.0952747	0.32975	0.28893	0.772635	0.867765
ENSMUSG00000066058.11	Cldn19	9.04307	-0.444149	1.53614	-0.289132	0.77248	0.867765
ENSMUSG00000028973.18	Abcb8	123.551	0.101475	0.3512	0.288939	0.772628	0.867765
ENSMUSG00000078700.10	D030028A08Rik	34.5606	0.16893	0.585011	0.288764	0.772762	0.867765
ENSMUSG00000042275.9	Pelo	34.1816	0.219303	0.759004	0.288936	0.772631	0.867765
ENSMUSG00000039512.12	Uhrf1bp1	220.268	0.0805006	0.27877	0.288771	0.772757	0.867765
ENSMUSG00000085287.8	4833418N02Rik	11.3925	0.500824	1.72985	0.289518	0.772185	0.867765
ENSMUSG00000025035.9	Arl3	518.39	-0.0442545	0.153098	-0.28906	0.772535	0.867765
ENSMUSG00000041718.16	Alg13	32.5789	0.224383	0.77734	0.288655	0.772845	0.867794
ENSMUSG00000041426.12	Hibch	106.658	0.10464	0.362729	0.28848	0.772979	0.867838
ENSMUSG00000035329.7	Fbxo33	266.991	0.0918072	0.318275	0.288452	0.773001	0.867838
ENSMUSG00000017747.13	Ghdc	58.9427	0.149965	0.520379	0.288185	0.773205	0.868002
ENSMUSG00000049957.14	Ccdc137	105.171	0.101873	0.354429	0.287429	0.773784	0.868586
ENSMUSG00000040321.3	Zfp770	139.051	-0.116045	0.404185	-0.287109	0.774029	0.868796
ENSMUSG00000035397.8	Klf16	105.439	0.0968657	0.337774	0.286777	0.774283	0.869016
ENSMUSG00000043999.6	Gpr75	40.0084	-0.244079	0.852305	-0.286375	0.774591	0.869296
ENSMUSG00000031196.13	F8	49.9381	0.184054	0.643056	0.286218	0.774711	0.869366
ENSMUSG00000042210.17	Abhd14a	80.3457	-0.154587	0.540369	-0.286077	0.774819	0.869422
ENSMUSG00000059409.9	Ppp2r5d	607.005	0.0463337	0.162043	0.285935	0.774928	0.869478
ENSMUSG00000037971.10	1110032A03Rik	128.466	-0.124373	0.435192	-0.28579	0.775039	0.869538
ENSMUSG00000075312.4	Gm13597	9.70915	0.383785	1.34358	0.285643	0.775152	0.869599
ENSMUSG00000096145.2	Vkorc1	36.2105	0.166861	0.584559	0.285448	0.775301	0.869635
ENSMUSG00000117814.1	Gm50431	36.1994	-0.162799	0.570286	-0.285469	0.775285	0.869635
ENSMUSG00000059824.12	Dbp	311.146	-0.0819736	0.287444	-0.285181	0.775505	0.869799
ENSMUSG00000038784.13	Cnot4	281.273	0.0725896	0.2549	0.284777	0.775815	0.870081
ENSMUSG00000040298.6	Btbd16	11.3675	0.428684	1.50646	0.284564	0.775978	0.870199
ENSMUSG00000032182.15	Yipf2	30.6469	0.165703	0.583187	0.284133	0.776308	0.870504
ENSMUSG00000063358.17	Mapk1	1210.39	0.0371904	0.131088	0.283707	0.776635	0.870805
ENSMUSG00000037570.16	Mcrs1	42.2899	0.163892	0.57785	0.283624	0.776699	0.87081
ENSMUSG00000022453.8	Naga	91.9479	-0.120981	0.426691	-0.283532	0.776769	0.870824
ENSMUSG00000024087.4	Cyp1b1	42.0304	-0.221484	0.781753	-0.283317	0.776934	0.870943
ENSMUSG00000037096.6	Gm9762	138.027	0.0860117	0.304121	0.28282	0.777315	0.871151
ENSMUSG00000015943.11	Bola1	40.9267	0.188952	0.668319	0.282728	0.777385	0.871151
ENSMUSG00000036822.6	Topors	214.648	-0.0727531	0.257119	-0.282955	0.777211	0.871151
ENSMUSG00000021676.10	Iqgap2	85.0512	0.12449	0.44037	0.282694	0.777411	0.871151
ENSMUSG00000044646.15	Zbtb7c	20.9717	-0.324375	1.14723	-0.282747	0.777371	0.871151
ENSMUSG00000044452.10	Zfp507	197.427	-0.101147	0.358122	-0.282439	0.777607	0.871305
ENSMUSG00000073563.3	Csnk1g3	254.856	-0.0736763	0.261252	-0.282012	0.777934	0.871606
ENSMUSG00000074796.10	Slc4a11	13.1969	0.38933	1.38112	0.281894	0.778025	0.871643
ENSMUSG00000087119.4	Atg4a-ps	12.4903	0.4309	1.53027	0.281583	0.778263	0.87174
ENSMUSG00000073987.4	Ggh	85.997	-0.139181	0.494334	-0.281552	0.778287	0.87174
ENSMUSG00000022185.19	Acin1	796.444	-0.0479559	0.170258	-0.281666	0.7782	0.87174
ENSMUSG00000008668.15	Rps18	42.0291	-0.223073	0.79302	-0.281295	0.778484	0.871895
ENSMUSG00000031754.10	Nudt21	171.961	-0.0875644	0.31183	-0.280808	0.778858	0.871921
ENSMUSG00000032119.5	Hinfp	91.0159	0.121058	0.431092	0.280817	0.778851	0.871921
ENSMUSG00000020467.15	Efemp1	84.9719	-0.12938	0.460327	-0.281061	0.778663	0.871921
ENSMUSG00000001100.10	Poldip2	356.416	-0.0527021	0.187605	-0.280921	0.778771	0.871921
ENSMUSG00000050295.4	Foxc1	58.2212	-0.188578	0.671265	-0.280929	0.778765	0.871921
ENSMUSG00000051518.8	Rps19bp1	58.7296	0.123139	0.437965	0.281161	0.778587	0.871921
ENSMUSG00000029504.5	Ddx51	67.3046	0.147492	0.525457	0.280692	0.778946	0.871955
ENSMUSG00000046822.14	Slc39a3	235.068	-0.0812317	0.289489	-0.280604	0.779014	0.871965
ENSMUSG00000028163.17	Nfkb1	180.181	0.084366	0.301592	0.279736	0.77968	0.872253
ENSMUSG00000037344.14	Slc12a9	88.0161	-0.120773	0.431119	-0.28014	0.77937	0.872253
ENSMUSG00000033545.14	Znrf1	244.853	-0.0853967	0.305137	-0.279863	0.779583	0.872253
ENSMUSG00000063856.7	Gpx1	320.015	0.0604674	0.216141	0.279759	0.779663	0.872253
ENSMUSG00000024067.14	Dpy30	107.856	0.111097	0.396786	0.279992	0.779484	0.872253
ENSMUSG00000031169.13	Porcn	68.4927	-0.160413	0.573215	-0.279849	0.779593	0.872253
ENSMUSG00000001986.16	Gria3	454.609	0.0495446	0.17691	0.280056	0.779435	0.872253
ENSMUSG00000026656.15	Fcgr2b	30.0004	-0.312573	1.1183	-0.279508	0.779855	0.87235
ENSMUSG00000084113.1	Gm14277	23.1963	-0.246701	0.883221	-0.279319	0.78	0.87235
ENSMUSG00000025892.16	Gria4	658.747	-0.052501	0.187906	-0.279401	0.779937	0.87235
ENSMUSG00000019782.10	Rwdd1	141.976	-0.132349	0.473828	-0.279319	0.78	0.87235
ENSMUSG00000041974.10	Spidr	32.7861	0.235236	0.842711	0.279142	0.780136	0.872436
ENSMUSG00000022711.16	Pmm2	59.2533	0.156349	0.560702	0.278844	0.780364	0.872613
ENSMUSG00000035984.14	Nme5	17.575	-0.301446	1.08129	-0.278783	0.780411	0.872613
ENSMUSG00000040812.14	Agbl2	14.0533	0.482752	1.73282	0.278593	0.780557	0.872711
ENSMUSG00000026177.11	Slc11a1	24.8868	-0.197779	0.710252	-0.278463	0.780657	0.872757
ENSMUSG00000110644.1	Gm7390	39.0587	0.180907	0.650075	0.278286	0.780793	0.872794
ENSMUSG00000021720.11	Rnf180	97.6163	0.109065	0.391943	0.278267	0.780807	0.872794
ENSMUSG00000030101.15	Sumf1	165.296	0.0837156	0.300944	0.278176	0.780877	0.872807
ENSMUSG00000026097.9	Ormdl1	21.5792	0.21488	0.772816	0.278048	0.780975	0.872839
ENSMUSG00000049401.10	Ogfr	133.343	0.0974383	0.350515	0.277986	0.781023	0.872839
ENSMUSG00000052632.16	Asap2	379.347	0.0626967	0.22575	0.277726	0.781223	0.872997
ENSMUSG00000034041.5	Lyl1	12.4928	0.324964	1.1705	0.277627	0.781299	0.873017
ENSMUSG00000032394.6	Igdcc3	17.3777	-0.21296	0.768301	-0.277183	0.78164	0.873267
ENSMUSG00000067869.4	Tcea1-ps1	305.995	0.082152	0.29634	0.277222	0.78161	0.873267
ENSMUSG00000028032.13	Papss1	537.01	-0.0588138	0.212604	-0.276635	0.78206	0.873671
ENSMUSG00000035885.5	Cox8a	718.074	-0.0552708	0.199893	-0.276503	0.782162	0.87372
ENSMUSG00000014301.13	Pam16	9.61643	0.493341	1.78552	0.276301	0.782317	0.873827
ENSMUSG00000036968.15	Cnpy4	76.5673	-0.130497	0.473224	-0.275761	0.782732	0.874225
ENSMUSG00000078485.3	Plekhn1	112.398	0.149317	0.542887	0.275042	0.783284	0.874293
ENSMUSG00000030611.10	Mrps11	53.6583	0.136686	0.497095	0.274969	0.78334	0.874293
ENSMUSG00000025133.9	Ints4	225.024	0.0721368	0.262392	0.274919	0.783378	0.874293
ENSMUSG00000020534.14	Shmt1	13.7586	0.26048	0.945847	0.275393	0.783014	0.874293
ENSMUSG00000020829.9	Slc46a1	55.9145	0.122134	0.44363	0.275306	0.783081	0.874293
ENSMUSG00000050860.6	Phospho1	12.9299	-0.394244	1.43279	-0.275159	0.783194	0.874293
ENSMUSG00000044749.13	Abca6	54.7959	0.183895	0.668483	0.275093	0.783245	0.874293
ENSMUSG00000040327.16	Cul9	506.667	0.0880157	0.319749	0.275265	0.783112	0.874293
ENSMUSG00000083458.1	Gm5510	29.9169	-0.211552	0.767615	-0.275597	0.782858	0.874293
ENSMUSG00000083892.3	Gm1848	61.4352	-0.122906	0.446875	-0.275034	0.78329	0.874293
ENSMUSG00000026924.17	Sec16a	503.057	-0.0696048	0.253727	-0.274329	0.783831	0.874733
ENSMUSG00000000827.18	Tpd52l2	235.842	0.104495	0.381533	0.273881	0.784176	0.875053
ENSMUSG00000031755.6	Bbs2	96.3164	-0.103428	0.377928	-0.273671	0.784338	0.875168
ENSMUSG00000033416.15	Gucd1	68.0535	-0.161806	0.591494	-0.273554	0.784427	0.875202
ENSMUSG00000094530.2	Gm21399	165.232	0.124467	0.455198	0.273434	0.78452	0.87524
ENSMUSG00000072812.4	Ahnak2	16.1974	-0.363331	1.32916	-0.273353	0.784582	0.875243
ENSMUSG00000030607.7	Acan	71.9585	-0.200148	0.733372	-0.272915	0.784919	0.875554
ENSMUSG00000040859.14	Bsdc1	289.858	-0.0706057	0.258838	-0.272779	0.785023	0.875605
ENSMUSG00000055401.14	Fbxo6	45.3085	0.194263	0.712462	0.272664	0.785111	0.875638
ENSMUSG00000005505.12	Kbtbd4	58.4325	0.166636	0.611324	0.272583	0.785174	0.875642
ENSMUSG00000030789.9	Itgax	9.07637	0.385448	1.41463	0.272473	0.785258	0.875671
ENSMUSG00000028158.14	Mttp	74.9528	0.121837	0.44739	0.272327	0.78537	0.875671
ENSMUSG00000028212.16	Ccne2	16.7936	-0.211351	0.776114	-0.27232	0.785376	0.875671
ENSMUSG00000022844.8	Pdia5	16.5127	0.33974	1.24813	0.2722	0.785468	0.875709
ENSMUSG00000046618.7	Olfml2a	42.2558	-0.267794	0.986052	-0.271582	0.785943	0.875911
ENSMUSG00000048794.14	Cfap100	8.79472	-0.366696	1.34956	-0.271715	0.785841	0.875911
ENSMUSG00000025486.17	Sirt3	128.072	-0.0924008	0.339978	-0.271785	0.785788	0.875911
ENSMUSG00000075706.10	Gpx4	222.48	-0.0692036	0.254644	-0.271766	0.785802	0.875911
ENSMUSG00000071291.10	Zfp58	14.2522	0.376634	1.38647	0.271648	0.785892	0.875911
ENSMUSG00000028461.12	Ccdc107	45.5959	0.149525	0.550872	0.271434	0.786058	0.875973
ENSMUSG00000021311.9	Mtr	124.899	0.119042	0.439096	0.271107	0.786309	0.876122
ENSMUSG00000114765.1	Gm8514	10.0585	-0.310963	1.14677	-0.271165	0.786264	0.876122
ENSMUSG00000026972.15	Arrdc1	12.6254	0.357126	1.31879	0.270799	0.786546	0.876222
ENSMUSG00000036718.17	Micall2	19.4046	-0.214481	0.791792	-0.27088	0.786483	0.876222
ENSMUSG00000047264.8	Zfp358	112.472	-0.0897376	0.331426	-0.270762	0.786574	0.876222
ENSMUSG00000052407.17	Ccdc171	80.6713	0.115455	0.426546	0.270675	0.786641	0.876231
ENSMUSG00000066315.9	Gm12918	20.3212	-0.326973	1.21037	-0.270142	0.787051	0.876622
ENSMUSG00000025893.8	Kbtbd3	62.3302	0.117858	0.436467	0.270027	0.787139	0.876655
ENSMUSG00000029780.14	Nt5c3	132.213	0.0986552	0.365867	0.269648	0.787431	0.876849
ENSMUSG00000082070.1	Gm1866	19.6663	-0.24338	0.90258	-0.269649	0.78743	0.876849
ENSMUSG00000097961.1	Gm27000	16.2967	-0.285125	1.05806	-0.269479	0.787561	0.876929
ENSMUSG00000021786.13	Oxsm	52.1394	0.206101	0.765486	0.269242	0.787743	0.877066
ENSMUSG00000109975.1	Gm19196	38.1873	0.195669	0.727214	0.269067	0.787878	0.877151
ENSMUSG00000082192.2	Gm14719	13.0401	-0.267215	0.994566	-0.268675	0.78818	0.877421
ENSMUSG00000034880.7	Mrpl34	67.0429	0.1248	0.464702	0.26856	0.788269	0.877454
ENSMUSG00000054280.14	Prr14l	468.436	-0.0562672	0.209814	-0.268176	0.788564	0.877685
ENSMUSG00000029994.17	Anxa4	34.9904	-0.152196	0.567606	-0.268137	0.788594	0.877685
ENSMUSG00000092203.7	1110038B12Rik	12.576	0.242975	0.907066	0.267869	0.7888	0.87785
ENSMUSG00000054893.15	Zfp667	81.5464	-0.107143	0.400211	-0.267718	0.788917	0.87786
ENSMUSG00000019897.8	Ccdc59	135.103	0.0907331	0.338985	0.267661	0.78896	0.87786
ENSMUSG00000025364.13	Pa2g4	316.213	0.0647912	0.242095	0.267627	0.788986	0.87786
ENSMUSG00000033940.8	Brk1	199.328	0.071412	0.267114	0.267346	0.789203	0.878036
ENSMUSG00000040549.16	Ckap5	1565.51	-0.0361475	0.135267	-0.267231	0.789291	0.878069
ENSMUSG00000047909.11	Ankrd16	40.0131	-0.151252	0.566852	-0.266827	0.789602	0.878185
ENSMUSG00000027522.15	Stx16	291.331	-0.0526079	0.197171	-0.266813	0.789613	0.878185
ENSMUSG00000041355.13	Ssr2	137.425	0.0813154	0.30505	0.266564	0.789805	0.878185
ENSMUSG00000053094.15	Tmem248	242.559	-0.0701706	0.263244	-0.266561	0.789807	0.878185
ENSMUSG00000020766.4	Galk1	28.4253	-0.260643	0.977522	-0.266637	0.789749	0.878185
ENSMUSG00000071713.6	Csf2rb	12.0538	0.344903	1.29298	0.266749	0.789662	0.878185
ENSMUSG00000024521.8	Pmaip1	8.64253	-0.420292	1.57554	-0.266761	0.789654	0.878185
ENSMUSG00000022673.5	Mcm4	110.513	-0.0907744	0.340671	-0.266458	0.789887	0.878208
ENSMUSG00000028800.15	Hdac1	25.2619	0.168828	0.634804	0.265953	0.790276	0.878509
ENSMUSG00000022194.15	Pabpn1	99.3594	-0.128206	0.482035	-0.265969	0.790263	0.878509
ENSMUSG00000059810.18	Rgs3	115.711	-0.0974907	0.366787	-0.265796	0.790396	0.878578
ENSMUSG00000020268.14	Lyrm7	36.7741	-0.175331	0.660678	-0.265381	0.790716	0.878868
ENSMUSG00000042472.11	Zfp410	93.6313	0.115514	0.435403	0.265302	0.790777	0.87887
ENSMUSG00000022244.7	Amacr	39.4892	0.13986	0.527873	0.264949	0.791048	0.879106
ENSMUSG00000030747.5	Dgat2	162.942	0.116157	0.438969	0.264613	0.791308	0.879264
ENSMUSG00000024234.7	Mtpap	82.61	0.117876	0.445398	0.264653	0.791277	0.879264
ENSMUSG00000028911.16	Srsf4	122.683	-0.0962758	0.364242	-0.264318	0.791535	0.87945
ENSMUSG00000028952.12	Zbtb48	20.3257	0.215612	0.8164	0.264101	0.791702	0.879571
ENSMUSG00000034867.16	Ankrd27	117.199	-0.102994	0.390134	-0.263997	0.791782	0.879594
ENSMUSG00000040010.10	Slc7a5	248.318	-0.0622017	0.236069	-0.263489	0.792174	0.879898
ENSMUSG00000079083.3	Jrkl	65.6987	0.117922	0.447472	0.263528	0.792143	0.879898
ENSMUSG00000041782.14	Lad1	14.9291	-0.280452	1.06936	-0.262261	0.79312	0.880016
ENSMUSG00000040843.10	Tiprl	170.57	0.0932918	0.356251	0.261871	0.793421	0.880016
ENSMUSG00000035033.15	Tbr1	14.4418	-0.360399	1.37594	-0.26193	0.793376	0.880016
ENSMUSG00000074771.10	Ankef1	23.5766	-0.244947	0.932131	-0.262781	0.792719	0.880016
ENSMUSG00000074766.10	Ism1	22.7137	0.196123	0.749126	0.261802	0.793474	0.880016
ENSMUSG00000087413.1	Gm11266	10.9917	0.300796	1.14619	0.26243	0.79299	0.880016
ENSMUSG00000062038.5	Gm10108	26.2601	0.290487	1.11026	0.261638	0.7936	0.880016
ENSMUSG00000032867.8	Fbxw8	239.259	-0.0649151	0.247631	-0.262145	0.79321	0.880016
ENSMUSG00000109511.1	Nup62	113.548	0.110522	0.422663	0.261489	0.793716	0.880016
ENSMUSG00000060538.14	Tmem219	35.7724	-0.172009	0.655107	-0.262566	0.792885	0.880016
ENSMUSG00000030861.15	Acadsb	446.122	-0.0641347	0.24472	-0.262074	0.793264	0.880016
ENSMUSG00000002342.17	Tmem161a	55.0157	-0.209231	0.799862	-0.261583	0.793643	0.880016
ENSMUSG00000004661.15	Arid3b	18.5997	0.313908	1.19819	0.261984	0.793333	0.880016
ENSMUSG00000019929.16	Dcn	136.14	-0.116869	0.446216	-0.26191	0.793391	0.880016
ENSMUSG00000034164.17	Emid1	15.2612	0.29328	1.12179	0.26144	0.793753	0.880016
ENSMUSG00000087574.1	C030037D09Rik	35.92	-0.200089	0.763586	-0.262039	0.793292	0.880016
ENSMUSG00000017802.14	Retreg3	234.252	-0.0806799	0.30788	-0.26205	0.793283	0.880016
ENSMUSG00000017314.12	Mpp2	450.64	0.0510488	0.195059	0.26171	0.793545	0.880016
ENSMUSG00000048285.9	Frmd6	62.9417	0.159289	0.606018	0.262845	0.79267	0.880016
ENSMUSG00000046573.7	Lyrm4	72.8071	0.143763	0.546668	0.262981	0.792565	0.880016
ENSMUSG00000021514.18	Zfp369	184.014	-0.0801878	0.305498	-0.262482	0.79295	0.880016
ENSMUSG00000037438.6	Uqcrh-ps1	9.60277	-0.311887	1.19033	-0.262017	0.793308	0.880016
ENSMUSG00000047109.13	Cldn14	9.78561	-0.281677	1.07554	-0.261894	0.793403	0.880016
ENSMUSG00000059142.16	Zfp945	79.1168	0.108958	0.416	0.261917	0.793385	0.880016
ENSMUSG00000090952.2	Gm17251	8.9483	0.315464	1.19941	0.263015	0.792539	0.880016
ENSMUSG00000057219.11	Armc7	26.9357	0.233366	0.893482	0.261187	0.793949	0.880167
ENSMUSG00000004791.7	Pgf	30.1116	0.305923	1.1726	0.260894	0.794175	0.880352
ENSMUSG00000074221.12	Zfp568	34.9607	0.221318	0.848996	0.260681	0.794338	0.880462
ENSMUSG00000116090.1	Rpl19-ps6	9.27576	-0.301106	1.15538	-0.260611	0.794392	0.880462
ENSMUSG00000015748.13	Prpf3	90.39	-0.0990227	0.380447	-0.260279	0.794648	0.880566
ENSMUSG00000032245.12	Cln6	37.129	-0.191904	0.73728	-0.260286	0.794643	0.880566
ENSMUSG00000067608.5	Pcna-ps2	108.108	-0.0821849	0.31578	-0.26026	0.794663	0.880566
ENSMUSG00000081402.4	Gm15455	24.2911	-0.182894	0.703955	-0.259809	0.795011	0.880665
ENSMUSG00000026104.14	Stat1	46.1894	0.203099	0.782393	0.259586	0.795183	0.880665
ENSMUSG00000035829.13	Ppp1r26	161.335	-0.0714736	0.275236	-0.259681	0.79511	0.880665
ENSMUSG00000047583.9	Tyw3	43.397	-0.154722	0.594991	-0.260041	0.794832	0.880665
ENSMUSG00000028223.8	Decr1	135.449	0.0765709	0.294862	0.259684	0.795108	0.880665
ENSMUSG00000063334.16	Krr1	203.418	0.0639638	0.246457	0.259533	0.795224	0.880665
ENSMUSG00000039385.5	Cdh6	130.571	0.0889904	0.342548	0.25979	0.795026	0.880665
ENSMUSG00000033323.14	Ctdp1	154.113	-0.0804169	0.309791	-0.259584	0.795185	0.880665
ENSMUSG00000032754.14	Slc8b1	31.6922	-0.239798	0.924681	-0.25933	0.795381	0.880758
ENSMUSG00000021702.7	Thbs4	18.5175	-0.360411	1.39009	-0.259271	0.795426	0.880758
ENSMUSG00000032122.15	Slc37a2	18.1351	-0.295739	1.14158	-0.259062	0.795587	0.880871
ENSMUSG00000034032.15	Rpap1	109.355	0.0988483	0.381743	0.258939	0.795682	0.880911
ENSMUSG00000001632.16	Brpf1	194.029	-0.0711281	0.275034	-0.258615	0.795932	0.881099
ENSMUSG00000073591.4	Pcdhb22	68.6351	0.109842	0.424815	0.258565	0.795971	0.881099
ENSMUSG00000068615.4	Gjd2	20.3928	0.188493	0.729917	0.258239	0.796223	0.881313
ENSMUSG00000047193.16	Dync2h1	405.373	-0.0520027	0.201459	-0.258131	0.796306	0.88134
ENSMUSG00000026858.18	Miga2	353.178	0.0771282	0.299398	0.257611	0.796707	0.881522
ENSMUSG00000029790.16	Cep41	27.4816	0.178449	0.692341	0.257747	0.796602	0.881522
ENSMUSG00000074634.12	Tmem267	36.229	0.200953	0.779598	0.257765	0.796588	0.881522
ENSMUSG00000067722.4	BC003965	81.8303	0.111564	0.432989	0.257661	0.796668	0.881522
ENSMUSG00000037773.14	Pced1a	45.4714	-0.132068	0.51331	-0.257287	0.796957	0.881529
ENSMUSG00000027935.14	Rab13	40.6263	0.146477	0.569232	0.257324	0.796929	0.881529
ENSMUSG00000040274.11	Cdk6	16.3803	0.282727	1.09831	0.257419	0.796856	0.881529
ENSMUSG00000019809.16	Pex3	77.6479	-0.132663	0.515758	-0.257221	0.797009	0.881529
ENSMUSG00000008822.15	Acyp1	35.5655	0.197822	0.769047	0.25723	0.797001	0.881529
ENSMUSG00000034602.15	Mon2	558.287	-0.0536603	0.208782	-0.257015	0.797167	0.881639
ENSMUSG00000097023.8	Mir9-3hg	30.9407	-0.270227	1.05371	-0.256454	0.797601	0.881922
ENSMUSG00000021483.8	Cdk20	20.7697	0.332802	1.29765	0.256466	0.797591	0.881922
ENSMUSG00000091754.8	Gm3636	11.6966	0.304298	1.18602	0.25657	0.79751	0.881922
ENSMUSG00000070738.10	Dgkd	291.885	0.0610435	0.238362	0.256096	0.797877	0.882005
ENSMUSG00000030816.8	Rnf40	350.915	0.0603605	0.235624	0.256173	0.797817	0.882005
ENSMUSG00000042138.9	Msantd2	23.2526	-0.184268	0.719023	-0.256275	0.797738	0.882005
ENSMUSG00000083169.1	Gm6580	12.2416	-0.363161	1.41831	-0.256051	0.797911	0.882005
ENSMUSG00000027654.2	Fam83d	16.4497	-0.254824	0.996647	-0.255682	0.798197	0.882062
ENSMUSG00000030225.11	Dera	13.0447	0.376719	1.47341	0.255678	0.7982	0.882062
ENSMUSG00000032609.12	Klhdc8b	57.2378	0.182951	0.71544	0.255718	0.798169	0.882062
ENSMUSG00000019857.7	Asf1a	35.7589	-0.193427	0.756172	-0.255797	0.798108	0.882062
ENSMUSG00000048603.8	Gm9828	9.42345	0.449575	1.76023	0.255408	0.798408	0.882227
ENSMUSG00000005886.14	Ncoa2	1031.77	0.0349694	0.137066	0.255128	0.798624	0.882401
ENSMUSG00000037822.12	Smim14	355.767	-0.0491387	0.192747	-0.254939	0.798771	0.882428
ENSMUSG00000037977.6	6430571L13Rik	35.9065	0.176673	0.693405	0.25479	0.798885	0.882428
ENSMUSG00000096842.1	Gm10736	14.128	0.275056	1.07922	0.254865	0.798827	0.882428
ENSMUSG00000102101.1	Zbtb11os1	16.8103	0.282293	1.10754	0.254884	0.798813	0.882428
ENSMUSG00000040732.20	Erg	16.5807	0.309289	1.21654	0.254236	0.799313	0.882835
ENSMUSG00000067851.11	Arfgef1	950.858	-0.0514441	0.202652	-0.253854	0.799608	0.882965
ENSMUSG00000036975.5	Tmem177	36.6336	0.254458	1.00235	0.253861	0.799603	0.882965
ENSMUSG00000024211.15	Grm8	41.3705	-0.205154	0.808031	-0.253893	0.799578	0.882965
ENSMUSG00000033161.10	Atp1a1	1812.06	-0.0293853	0.115904	-0.253531	0.799858	0.882979
ENSMUSG00000032913.13	Lrig2	238.614	-0.0599546	0.236467	-0.253544	0.799848	0.882979
ENSMUSG00000035325.16	Sec31a	745.52	-0.0412896	0.162813	-0.253601	0.799804	0.882979
ENSMUSG00000037343.8	Taf2	163.95	-0.112275	0.442494	-0.253732	0.799702	0.882979
ENSMUSG00000087150.7	BC064078	17.002	-0.27735	1.09534	-0.25321	0.800106	0.883188
ENSMUSG00000071324.11	Armc2	24.2055	0.263436	1.04073	0.253127	0.80017	0.883193
ENSMUSG00000059776.7	Rpl13-ps6	21.6961	0.205057	0.811934	0.252554	0.800613	0.883617
ENSMUSG00000028737.15	Aldh4a1	45.5595	-0.241613	0.957893	-0.252234	0.80086	0.883759
ENSMUSG00000001569.10	Nom1	200.559	0.0655897	0.260014	0.252254	0.800845	0.883759
ENSMUSG00000049036.7	Tmem121	29.7599	-0.179328	0.711191	-0.252151	0.800924	0.883764
ENSMUSG00000027865.10	Gdap2	128.817	-0.11587	0.459846	-0.251976	0.80106	0.883849
ENSMUSG00000026939.12	Tmem141	32.1575	0.166321	0.661065	0.251596	0.801354	0.884065
ENSMUSG00000022123.9	Scel	17.3794	0.228178	0.907024	0.251568	0.801375	0.884065
ENSMUSG00000047022.18	Mipol1	75.9748	0.135006	0.538119	0.250884	0.801903	0.884583
ENSMUSG00000030538.15	Cib1	55.0387	-0.142235	0.567668	-0.25056	0.802154	0.884794
ENSMUSG00000082286.11	Pisd-ps1	11.4394	0.331988	1.32596	0.250375	0.802297	0.884821
ENSMUSG00000043391.10	2510009E07Rik	448.837	-0.0600401	0.23976	-0.250418	0.802264	0.884821
ENSMUSG00000107728.1	Gm38910	20.0311	-0.278394	1.11235	-0.250277	0.802373	0.88484
ENSMUSG00000098196.1	Gm26964	11.2822	0.34805	1.3927	0.249911	0.802656	0.885087
ENSMUSG00000027887.11	Sypl2	10.1898	0.347091	1.39062	0.249594	0.802901	0.885226
ENSMUSG00000085782.2	Gm15624	8.671	-0.305572	1.22426	-0.249597	0.802899	0.885226
ENSMUSG00000055567.18	Unc80	3206.95	-0.0270575	0.108672	-0.248984	0.803374	0.885681
ENSMUSG00000039231.18	Suv39h1	42.0685	-0.228673	0.918938	-0.248845	0.803481	0.885734
ENSMUSG00000032878.16	Ccdc85a	394.655	-0.0522908	0.210266	-0.248689	0.803601	0.885801
ENSMUSG00000052934.14	Fbxo31	397.847	-0.046171	0.185841	-0.248443	0.803791	0.885945
ENSMUSG00000028073.15	Pear1	18.3339	0.209624	0.84464	0.248181	0.803994	0.886103
ENSMUSG00000026632.17	Tatdn3	40.0686	0.23767	0.959531	0.247694	0.804371	0.886339
ENSMUSG00000042742.7	Bmt2	136.543	0.101818	0.411097	0.247675	0.804386	0.886339
ENSMUSG00000097756.2	A730056A06Rik	15.0045	-0.299637	1.20959	-0.247718	0.804353	0.886339
ENSMUSG00000041995.8	Zbed3	49.774	-0.165128	0.667217	-0.247487	0.804531	0.886433
ENSMUSG00000070426.12	Rnf121	86.6651	0.0928444	0.375396	0.247324	0.804657	0.886507
ENSMUSG00000066838.7	Zfp772	39.7184	-0.15413	0.623833	-0.24707	0.804854	0.886596
ENSMUSG00000111356.1	Rpl32l	36.7295	-0.271741	1.10021	-0.24699	0.804916	0.886596
ENSMUSG00000045665.5	Mfsd5	93.2399	-0.104741	0.424041	-0.247006	0.804904	0.886596
ENSMUSG00000079293.11	Clec7a	11.0895	-0.333605	1.35175	-0.246794	0.805067	0.886697
ENSMUSG00000112795.1	Gm2027	9.18379	-0.42987	1.74267	-0.246674	0.805161	0.886734
ENSMUSG00000002732.14	Fkbp7	18.119	0.314523	1.27551	0.246586	0.805228	0.886743
ENSMUSG00000002017.10	Fam98a	134.585	0.0854098	0.346802	0.246278	0.805467	0.886941
ENSMUSG00000002068.16	Ccne1	54.4718	0.125007	0.508922	0.245631	0.805968	0.887427
ENSMUSG00000118449.1	AC241534.1	10.8941	0.387912	1.57998	0.245517	0.806056	0.887458
ENSMUSG00000068394.4	Cep152	42.6047	0.28071	1.14429	0.245313	0.806214	0.887567
ENSMUSG00000037621.8	Atoh8	25.0826	-0.218172	0.890571	-0.24498	0.806472	0.887785
ENSMUSG00000032571.14	Pik3r4	311.839	0.0681429	0.278315	0.244841	0.80658	0.887838
ENSMUSG00000026646.16	Suv39h2	13.9939	0.312839	1.28085	0.244243	0.807043	0.887928
ENSMUSG00000027134.4	Lpcat4	234.672	-0.0646532	0.264736	-0.244217	0.807062	0.887928
ENSMUSG00000028549.17	Itgb3bp	20.0577	0.259096	1.05964	0.244514	0.806833	0.887928
ENSMUSG00000003731.13	Kpna6	538.789	0.0440035	0.180026	0.244429	0.806899	0.887928
ENSMUSG00000039754.10	Alkbh4	18.5517	-0.202593	0.828921	-0.244406	0.806917	0.887928
ENSMUSG00000020150.13	Gamt	60.5232	-0.133058	0.544134	-0.244533	0.806818	0.887928
ENSMUSG00000079487.11	Med12	181.06	0.0843812	0.345544	0.244199	0.807077	0.887928
ENSMUSG00000081228.1	Gm16089	96.6474	-0.0851726	0.349211	-0.2439	0.807308	0.888116
ENSMUSG00000055737.12	Ghr	70.312	-0.147383	0.60506	-0.243584	0.807553	0.888225
ENSMUSG00000039704.7	Lmbrd2	461.22	0.0534518	0.219445	0.243577	0.807558	0.888225
ENSMUSG00000031217.8	Efnb1	37.8037	-0.163838	0.672728	-0.243542	0.807585	0.888225
ENSMUSG00000024033.10	Rsph1	10.4019	-0.341591	1.40366	-0.243358	0.807728	0.888317
ENSMUSG00000011382.8	Dhdh	117.047	0.0740173	0.305149	0.242561	0.808345	0.88893
ENSMUSG00000027315.13	Spint1	11.3715	-0.355729	1.46842	-0.242253	0.808584	0.889061
ENSMUSG00000109274.1	Gm45133	19.3571	0.195384	0.80674	0.24219	0.808633	0.889061
ENSMUSG00000031570.17	Plpp5	18.487	0.220753	0.911537	0.242176	0.808643	0.889061
ENSMUSG00000023206.16	Il15ra	19.6722	0.266114	1.10116	0.241667	0.809038	0.889299
ENSMUSG00000083055.1	Gm14140	9.7122	0.253939	1.05057	0.241715	0.809001	0.889299
ENSMUSG00000040354.14	Mars1	185.702	0.0754352	0.311973	0.2418	0.808935	0.889299
ENSMUSG00000044296.10	Zfp879	21.1219	0.286198	1.18748	0.241014	0.809544	0.889789
ENSMUSG00000030177.14	Ccdc77	26.5175	0.208461	0.865785	0.240777	0.809728	0.889926
ENSMUSG00000003382.18	Etv3	177.302	0.0696181	0.289675	0.240332	0.810073	0.890239
ENSMUSG00000015095.12	Fbxw5	281.084	0.061581	0.256518	0.240064	0.81028	0.890371
ENSMUSG00000110605.1	Gm32856	9.59432	0.245609	1.0236	0.239947	0.810372	0.890371
ENSMUSG00000037669.15	Ldah	163.061	-0.0851831	0.354986	-0.239962	0.81036	0.890371
ENSMUSG00000048772.15	Tmem53	12.2275	0.251237	1.04824	0.239676	0.810582	0.890536
ENSMUSG00000027787.14	Nmd3	131.791	-0.0864661	0.360982	-0.23953	0.810695	0.890591
ENSMUSG00000020844.6	Nxn	182.769	-0.0778537	0.325182	-0.239416	0.810783	0.890591
ENSMUSG00000057594.12	Arl16	74.0669	0.102229	0.427058	0.23938	0.810811	0.890591
ENSMUSG00000038776.13	Ephx1	132.105	0.0856666	0.358015	0.239282	0.810887	0.890609
ENSMUSG00000036585.16	Fgf1	963.837	0.0446623	0.186908	0.238954	0.811142	0.890823
ENSMUSG00000038335.13	Tsr1	137.013	0.0920127	0.385457	0.238711	0.81133	0.890964
ENSMUSG00000002428.12	Hltf	181.041	0.0825146	0.34638	0.23822	0.811711	0.891252
ENSMUSG00000067925.4	Rtl8a	82.7944	0.126898	0.532685	0.238223	0.811708	0.891252
ENSMUSG00000032398.7	Snapc5	121.839	-0.108781	0.456803	-0.238135	0.811776	0.891258
ENSMUSG00000020652.17	Cenpo	25.2913	0.173399	0.728533	0.238011	0.811873	0.891299
ENSMUSG00000029071.16	Dvl1	242.204	-0.0711268	0.299687	-0.237337	0.812395	0.891806
ENSMUSG00000029655.17	N4bp2l2	290.808	-0.065697	0.277632	-0.236633	0.812941	0.892143
ENSMUSG00000097504.1	4930516B21Rik	22.0272	0.295409	1.24776	0.236752	0.812849	0.892143
ENSMUSG00000094732.2	1500015L24Rik	17.7781	0.380506	1.60744	0.236716	0.812877	0.892143
ENSMUSG00000033578.7	Tmem35a	109.353	0.0940446	0.397413	0.236642	0.812934	0.892143
ENSMUSG00000037461.10	Ints7	135.927	0.0719297	0.305634	0.235346	0.813941	0.893109
ENSMUSG00000020088.10	Sar1a	408.416	0.0691844	0.293927	0.235379	0.813914	0.893109
ENSMUSG00000022905.12	Kpna1	664.029	-0.0528566	0.225246	-0.234661	0.814472	0.893626
ENSMUSG00000045482.16	Trrap	1053.04	-0.0487827	0.208048	-0.234478	0.814614	0.893716
ENSMUSG00000033955.13	Tnks1bp1	277.371	0.0907016	0.387122	0.234298	0.814754	0.893804
ENSMUSG00000020689.4	Itgb3	35.1779	-0.26181	1.12072	-0.233608	0.81529	0.894326
ENSMUSG00000057572.15	Zbtb8os	24.6151	0.17143	0.734695	0.233335	0.815501	0.894492
ENSMUSG00000022369.13	Mtbp	11.3922	-0.324609	1.39279	-0.233064	0.815712	0.894612
ENSMUSG00000073436.11	Eme2	11.8474	-0.331002	1.42037	-0.23304	0.815731	0.894612
ENSMUSG00000086212.7	Mkln1os	8.55529	-0.40954	1.75864	-0.232874	0.81586	0.894688
ENSMUSG00000042564.13	Fam227a	14.9813	0.319278	1.37293	0.232553	0.816109	0.894896
ENSMUSG00000022420.16	Dnal4	109.313	0.0874393	0.376229	0.23241	0.81622	0.894952
ENSMUSG00000041544.11	Disp3	112.066	-0.108249	0.46615	-0.232219	0.816368	0.895048
ENSMUSG00000019892.13	Lrriq1	16.7636	0.27304	1.17696	0.231988	0.816547	0.895179
ENSMUSG00000028007.13	Snx7	71.9818	0.121003	0.522862	0.231425	0.816985	0.895593
ENSMUSG00000020160.18	Meis1	75.5847	-0.154179	0.666749	-0.23124	0.817128	0.895684
ENSMUSG00000051344.13	Plekhm3	375.554	0.0490064	0.212516	0.230601	0.817625	0.895899
ENSMUSG00000013155.10	Enkd1	8.89035	0.280645	1.21669	0.230662	0.817577	0.895899
ENSMUSG00000020832.14	Eral1	77.6956	0.0971578	0.421132	0.230706	0.817543	0.895899
ENSMUSG00000022994.9	Adcy6	132.685	0.0966175	0.418916	0.230637	0.817597	0.895899
ENSMUSG00000086370.9	Ftx	31.0672	-0.224932	0.974356	-0.230852	0.81743	0.895899
ENSMUSG00000062110.14	Scfd2	105.198	-0.0810185	0.351629	-0.230409	0.817774	0.895932
ENSMUSG00000111594.1	Gm3365	9.46298	0.413786	1.79548	0.23046	0.817734	0.895932
ENSMUSG00000034487.4	Poglut3	60.6011	0.122876	0.533685	0.230241	0.817904	0.896009
ENSMUSG00000071632.10	2510002D24Rik	42.0265	-0.158148	0.687284	-0.230106	0.81801	0.896058
ENSMUSG00000044548.11	Dact1	19.5527	0.327928	1.42716	0.229776	0.818266	0.896207
ENSMUSG00000045767.9	B230219D22Rik	401.389	0.0584408	0.254331	0.229782	0.818261	0.896207
ENSMUSG00000045813.7	Gm9801	25.0892	-0.267574	1.16542	-0.229594	0.818407	0.896297
ENSMUSG00000031657.16	Heatr3	125.034	0.12375	0.540307	0.229037	0.81884	0.896705
ENSMUSG00000083326.4	Rpl38-ps1	31.0382	0.219623	0.959273	0.228947	0.81891	0.896716
ENSMUSG00000034009.14	Rxfp1	13.4454	0.296344	1.29501	0.228835	0.818997	0.896745
ENSMUSG00000073139.9	Tmem185a	154.318	-0.0683604	0.2989	-0.228706	0.819097	0.896789
ENSMUSG00000018068.13	Ints2	84.7784	0.103886	0.454459	0.228593	0.819185	0.89682
ENSMUSG00000031979.17	Cog2	120.784	-0.0779243	0.341105	-0.228446	0.819299	0.896878
ENSMUSG00000063065.13	Mapk3	683.853	-0.0449477	0.196883	-0.228296	0.819416	0.89694
ENSMUSG00000026027.13	Stradb	83.8915	-0.0892032	0.391556	-0.227817	0.819788	0.897282
ENSMUSG00000037653.7	Kctd8	67.0404	-0.157502	0.692435	-0.22746	0.820066	0.897454
ENSMUSG00000024437.6	Gm8615	26.5003	0.221018	0.971458	0.227512	0.820026	0.897454
ENSMUSG00000012535.14	Tnpo3	276.62	-0.0598683	0.263543	-0.227167	0.820294	0.897638
ENSMUSG00000020516.15	Rps6kb1	167.453	0.0681889	0.300438	0.226965	0.820451	0.897679
ENSMUSG00000021252.11	Erg28	66.5929	0.118043	0.520083	0.22697	0.820447	0.897679
ENSMUSG00000022948.16	Setd4	10.2762	-0.321909	1.41983	-0.226725	0.820638	0.897817
ENSMUSG00000100691.1	2010320M18Rik	18.2008	0.238585	1.05332	0.226507	0.820807	0.897871
ENSMUSG00000020265.16	Sumo3	286.019	0.0539769	0.238256	0.22655	0.820774	0.897871
ENSMUSG00000063236.6	1110038F14Rik	47.4491	-0.16336	0.722006	-0.226259	0.821	0.898016
ENSMUSG00000087651.3	1500009L16Rik	40.7025	0.149045	0.659105	0.226133	0.821098	0.898057
ENSMUSG00000002108.10	Nr1h3	19.1979	-0.243428	1.07789	-0.225838	0.821327	0.898113
ENSMUSG00000039968.9	Rsbn1l	195.099	0.05998	0.265681	0.225759	0.821388	0.898113
ENSMUSG00000009292.18	Trpm2	249.18	-0.051627	0.228521	-0.225918	0.821265	0.898113
ENSMUSG00000042857.3	Gm9776	9.62748	0.239584	1.06124	0.225757	0.82139	0.898113
ENSMUSG00000042572.12	Ube2q1	357.586	-0.0799421	0.354503	-0.225504	0.821587	0.898197
ENSMUSG00000021098.14	4930447C04Rik	14.5803	-0.290347	1.28741	-0.225528	0.821568	0.898197
ENSMUSG00000006728.12	Cdk4	113.184	0.0809564	0.359553	0.225158	0.821856	0.898425
ENSMUSG00000044937.15	Ttc41	13.3935	0.315155	1.40121	0.224916	0.822044	0.898565
ENSMUSG00000021591.8	Glrx	82.7493	-0.110984	0.494373	-0.224495	0.822372	0.898858
ENSMUSG00000095325.3	Zfp870	95.6476	0.0825736	0.368041	0.22436	0.822477	0.898907
ENSMUSG00000013787.15	Ehmt2	659.552	-0.0454497	0.202748	-0.224169	0.822626	0.899004
ENSMUSG00000091985.1	Gm17354	26.7172	0.190915	0.852547	0.223935	0.822808	0.899136
ENSMUSG00000090319.2	Gm4462	24.1762	0.235475	1.05248	0.223734	0.822964	0.899176
ENSMUSG00000046269.17	Usp27x	58.1782	-0.122579	0.547813	-0.223762	0.822943	0.899176
ENSMUSG00000021629.10	Slc30a5	169.991	-0.0799754	0.357645	-0.223617	0.823056	0.89921
ENSMUSG00000024274.10	Zscan30	13.2244	-0.368058	1.6473	-0.223432	0.8232	0.899301
ENSMUSG00000022200.8	Golph3	326.788	0.0564825	0.252896	0.223343	0.823269	0.899311
ENSMUSG00000038991.17	Txndc5	337.032	0.0516092	0.23127	0.223156	0.823414	0.899338
ENSMUSG00000022783.11	Spag6l	21.1027	-0.153589	0.688149	-0.223191	0.823387	0.899338
ENSMUSG00000070644.13	Etnk2	12.2411	0.229752	1.03167	0.2227	0.823769	0.899594
ENSMUSG00000028070.7	Naxe	140.112	0.0727877	0.326819	0.222716	0.823757	0.899594
ENSMUSG00000082274.1	Gm14026	117.331	0.0709979	0.318994	0.222568	0.823872	0.899641
ENSMUSG00000034459.8	Ifit1	17.479	0.191832	0.862853	0.222323	0.824062	0.899783
ENSMUSG00000038387.9	Rras	49.8054	0.161759	0.72876	0.221965	0.824341	0.899824
ENSMUSG00000043259.15	Fam13c	216.223	-0.0784737	0.353367	-0.222074	0.824256	0.899824
ENSMUSG00000041849.7	Card6	31.2528	0.186248	0.838404	0.222146	0.8242	0.899824
ENSMUSG00000117541.1	Gm50048	12.0116	-0.281361	1.26737	-0.222004	0.824311	0.899824
ENSMUSG00000051116.6	Gm8121	19.4116	0.255346	1.15293	0.221476	0.824722	0.900007
ENSMUSG00000081113.1	Gm7308	587.487	-0.0547925	0.247459	-0.221421	0.824765	0.900007
ENSMUSG00000020682.17	Mmp28	16.4892	-0.275794	1.2459	-0.221362	0.824811	0.900007
ENSMUSG00000062906.12	Hdac10	17.2651	0.179485	0.810548	0.221437	0.824752	0.900007
ENSMUSG00000036450.4	Hif1an	189.499	-0.0783964	0.353874	-0.221538	0.824674	0.900007
ENSMUSG00000053898.12	Ech1	207.432	0.0607355	0.274665	0.221126	0.824994	0.900142
ENSMUSG00000046997.5	Spsb4	58.8372	-0.172053	0.778764	-0.22093	0.825147	0.900177
ENSMUSG00000020988.9	L2hgdh	52.38	-0.154563	0.699377	-0.221001	0.825092	0.900177
ENSMUSG00000006014.16	Prg4	43.984	0.204322	0.927817	0.220218	0.825701	0.90027
ENSMUSG00000081957.5	Ak3l2-ps	25.6236	0.212164	0.963262	0.220256	0.825672	0.90027
ENSMUSG00000027796.2	Smad9	244.637	-0.0773836	0.351235	-0.220319	0.825623	0.90027
ENSMUSG00000078453.3	Abracl	14.7143	-0.202792	0.920442	-0.22032	0.825622	0.90027
ENSMUSG00000046207.14	Pik3r6	11.9685	0.383446	1.73786	0.220642	0.825371	0.90027
ENSMUSG00000020964.14	Sel1l	1394.9	-0.0301748	0.136979	-0.220288	0.825647	0.90027
ENSMUSG00000046159.16	Chrm3	60.2231	-0.119701	0.543145	-0.220386	0.825571	0.90027
ENSMUSG00000043346.9	Gm6741	10.2049	0.242871	1.10295	0.220201	0.825715	0.90027
ENSMUSG00000028322.11	Exosc3	41.763	-0.165143	0.750239	-0.220121	0.825777	0.900272
ENSMUSG00000024592.15	C330018D20Rik	30.0307	-0.187344	0.851579	-0.219996	0.825874	0.900312
ENSMUSG00000022774.13	Ncbp2	184.229	0.0597593	0.272051	0.219662	0.826134	0.90053
ENSMUSG00000070305.10	Mpzl3	10.2438	-0.30087	1.37186	-0.219316	0.826404	0.900758
ENSMUSG00000081026.1	Gm11855	11.6923	-0.287144	1.31084	-0.219053	0.826609	0.90085
ENSMUSG00000035305.5	Ror1	41.8128	0.111188	0.507563	0.219062	0.826602	0.90085
ENSMUSG00000112112.1	Gm48508	24.379	0.28924	1.32112	0.218936	0.8267	0.900883
ENSMUSG00000004996.9	Mri1	26.9884	-0.168258	0.768938	-0.218819	0.826791	0.900916
ENSMUSG00000024349.10	Sting1	29.6137	0.265647	1.2146	0.21871	0.826876	0.900943
ENSMUSG00000094786.1	Gm14403	20.0517	0.207927	0.951034	0.218632	0.826937	0.900944
ENSMUSG00000042064.13	Myo3b	18.794	-0.274311	1.25606	-0.21839	0.827125	0.901084
ENSMUSG00000110446.1	Gm18646	42.6218	0.134654	0.61751	0.21806	0.827382	0.901178
ENSMUSG00000019975.12	Ikbip	90.1539	0.0770237	0.353233	0.218054	0.827387	0.901178
ENSMUSG00000017778.14	Cox7c	36.423	-0.146326	0.671079	-0.218046	0.827393	0.901178
ENSMUSG00000021774.13	Ube2e1	156.203	-0.0645595	0.296319	-0.217872	0.827529	0.90126
ENSMUSG00000031530.6	Dusp4	38.1573	-0.146833	0.674339	-0.217743	0.827629	0.901273
ENSMUSG00000025353.5	Ormdl2	16.0523	0.196577	0.903289	0.217624	0.827722	0.901273
ENSMUSG00000036819.14	Jmjd4	110.11	0.0950005	0.436476	0.217653	0.827699	0.901273
ENSMUSG00000062647.16	Rpl7a	47.6922	-0.161456	0.742549	-0.217434	0.82787	0.901368
ENSMUSG00000087590.2	Epb41l4aos	21.1883	-0.25985	1.1959	-0.217285	0.827986	0.901429
ENSMUSG00000030946.13	Lhpp	45.7245	-0.122884	0.565982	-0.217117	0.828117	0.901506
ENSMUSG00000027236.8	Eif3j1	66.2586	-0.111419	0.514319	-0.216634	0.828493	0.90185
ENSMUSG00000117521.1	Gm50024	11.5079	-0.27731	1.28113	-0.216457	0.828632	0.901935
ENSMUSG00000044768.16	D1Ertd622e	147.129	-0.0885295	0.409623	-0.216124	0.828891	0.902033
ENSMUSG00000050144.13	Slc25a44	364.156	-0.0410073	0.189691	-0.216179	0.828848	0.902033
ENSMUSG00000053214.7	Gm9899	19.5654	-0.25371	1.174	-0.216108	0.828904	0.902033
ENSMUSG00000100967.1	Gm29666	14.6844	0.370858	1.71788	0.215881	0.82908	0.90216
ENSMUSG00000033059.7	Pygb	1689.91	-0.0259754	0.12043	-0.215689	0.82923	0.902257
ENSMUSG00000072501.5	Phf20l1	227.123	0.050067	0.232784	0.215079	0.829706	0.902709
ENSMUSG00000032308.9	Ulk3	37.096	-0.11468	0.533407	-0.214995	0.829772	0.902715
ENSMUSG00000038569.13	Rad9b	10.5759	0.289203	1.34917	0.214357	0.830269	0.903086
ENSMUSG00000029650.10	Slc46a3	26.3636	0.219004	1.02184	0.214324	0.830294	0.903086
ENSMUSG00000060284.7	Sp7	26.5458	0.158615	0.739685	0.214436	0.830207	0.903086
ENSMUSG00000020910.16	Adprm	31.0479	-0.198313	0.925937	-0.214176	0.83041	0.903146
ENSMUSG00000056812.14	St8sia3	822.211	-0.0515014	0.240619	-0.214038	0.830518	0.903197
ENSMUSG00000032911.6	Cspg4	206.517	-0.0580009	0.271158	-0.213901	0.830624	0.903247
ENSMUSG00000040822.7	1700123O20Rik	39.4847	-0.119333	0.558484	-0.213673	0.830802	0.903375
ENSMUSG00000003134.10	Tbc1d8	236.744	-0.0538181	0.252342	-0.213275	0.831113	0.903581
ENSMUSG00000013629.16	Cad	144.216	0.0781282	0.366202	0.213347	0.831056	0.903581
ENSMUSG00000038213.7	Tapbpl	29.6054	0.143474	0.674027	0.212861	0.831436	0.903866
ENSMUSG00000050714.9	Zbtb26	53.7836	0.175702	0.826383	0.212616	0.831626	0.904008
ENSMUSG00000110331.1	Nudc-ps1	217.977	0.068598	0.323192	0.212252	0.831911	0.904185
ENSMUSG00000025262.8	Fam120c	451.748	0.044041	0.207448	0.212299	0.831874	0.904185
ENSMUSG00000110057.1	Gm2225	23.8251	0.166959	0.788001	0.211877	0.832203	0.904437
ENSMUSG00000049624.14	Slc17a5	58.2384	0.0990249	0.46828	0.211465	0.832524	0.904654
ENSMUSG00000071054.12	Safb	773.136	0.0383424	0.181316	0.211467	0.832523	0.904654
ENSMUSG00000051396.15	Gm45902	13.5736	-0.182705	0.864815	-0.211264	0.832681	0.904759
ENSMUSG00000028931.12	Kcnab2	1726.3	0.0257962	0.122303	0.21092	0.832949	0.904984
ENSMUSG00000068874.13	Selenbp1	52.1485	0.117627	0.55846	0.210628	0.833178	0.905101
ENSMUSG00000015363.13	Trabd	92.8276	-0.0801822	0.38059	-0.210679	0.833138	0.905101
ENSMUSG00000000247.11	Lhx2	30.2606	-0.229221	1.08979	-0.210334	0.833407	0.90522
ENSMUSG00000014077.13	Chp1	420.941	0.0368164	0.17504	0.210331	0.833409	0.90522
ENSMUSG00000036977.8	Anapc10	58.6535	0.109063	0.518819	0.210214	0.8335	0.905253
ENSMUSG00000045795.10	Whamm	79.1034	0.0870375	0.414237	0.210115	0.833578	0.905272
ENSMUSG00000100204.1	Gm4849	36.653	0.139519	0.664349	0.210008	0.833661	0.905296
ENSMUSG00000053552.14	Ebf4	27.4763	0.23125	1.10211	0.209824	0.833805	0.905387
ENSMUSG00000024483.19	Ankhd1	419.67	-0.0718878	0.342778	-0.209721	0.833885	0.905408
ENSMUSG00000029086.15	Prom1	64.1167	0.109847	0.525723	0.208945	0.834491	0.905802
ENSMUSG00000054720.12	Lrrc8c	174.179	-0.0728196	0.348376	-0.209026	0.834428	0.905802
ENSMUSG00000002781.19	Tmem143	58.8314	-0.103374	0.494213	-0.209168	0.834317	0.905802
ENSMUSG00000091086.2	Rpl6l	92.9379	0.0948421	0.453791	0.209	0.834449	0.905802
ENSMUSG00000026037.14	Orc2	132.972	-0.0825455	0.395311	-0.208811	0.834595	0.905849
ENSMUSG00000114036.1	Gm48228	24.4307	-0.14016	0.671835	-0.208623	0.834743	0.905944
ENSMUSG00000022555.12	Dgat1	56.3649	0.15395	0.738665	0.208417	0.834904	0.906052
ENSMUSG00000074358.9	Ccdc61	62.2007	-0.148023	0.71089	-0.208222	0.835055	0.906151
ENSMUSG00000058587.9	Tmod3	140.576	0.0682698	0.328031	0.20812	0.835135	0.906172
ENSMUSG00000085433.2	Gm16001	14.0079	-0.281184	1.35507	-0.207506	0.835615	0.906626
ENSMUSG00000016510.11	Mtif3	77.1843	0.0806814	0.389499	0.207142	0.835899	0.906683
ENSMUSG00000038122.9	Tbc1d32	88.1208	0.11026	0.532213	0.207173	0.835875	0.906683
ENSMUSG00000043483.4	Gm6863	647.491	0.0312797	0.151016	0.207127	0.83591	0.906683
ENSMUSG00000036904.6	Fzd8	27.7258	-0.150685	0.727049	-0.207255	0.835811	0.906683
ENSMUSG00000107770.1	Gm44126	28.4555	-0.21493	1.03829	-0.207004	0.836007	0.906722
ENSMUSG00000062753.14	AI413582	73.0563	-0.102736	0.496616	-0.206872	0.83611	0.906768
ENSMUSG00000014633.15	Cmc2	52.223	-0.108137	0.523393	-0.206608	0.836316	0.906911
ENSMUSG00000022656.15	Nectin3	188.295	0.0605053	0.292937	0.206547	0.836364	0.906911
ENSMUSG00000048445.6	Ccdc57	34.6696	0.143777	0.69654	0.206415	0.836466	0.906957
ENSMUSG00000037022.3	Mmaa	74.8396	-0.0903594	0.437951	-0.206323	0.836538	0.906969
ENSMUSG00000081885.1	Gm13231	19.8206	-0.212555	1.03196	-0.205972	0.836813	0.907201
ENSMUSG00000022751.9	Nit2	22.9038	0.183159	0.889965	0.205805	0.836943	0.907276
ENSMUSG00000117465.1	Gm49980	83.9834	0.0790282	0.384632	0.205465	0.837209	0.907498
ENSMUSG00000029048.3	Rer1	167.208	0.0747266	0.36412	0.205225	0.837396	0.907635
ENSMUSG00000040044.11	Orc3	212.073	-0.0552523	0.269364	-0.205122	0.837477	0.907657
ENSMUSG00000030592.18	Ryr1	102.681	0.14947	0.729429	0.204914	0.837639	0.907767
ENSMUSG00000015290.15	Ubl4a	153.476	0.0676784	0.330788	0.204598	0.837886	0.907969
ENSMUSG00000031099.16	Smarca1	434.919	0.052024	0.254506	0.204411	0.838032	0.908061
ENSMUSG00000115149.1	9330188P03Rik	18.8876	-0.240066	1.17658	-0.204036	0.838325	0.908313
ENSMUSG00000002699.13	Lcp2	28.831	0.1865	0.91702	0.203376	0.838841	0.908708
ENSMUSG00000042015.17	Wdr41	181.736	-0.0732261	0.360124	-0.203336	0.838873	0.908708
ENSMUSG00000040771.14	Oard1	95.4641	0.0880663	0.432995	0.203389	0.838831	0.908708
ENSMUSG00000034126.5	Pomt2	123.089	-0.068913	0.339164	-0.203185	0.838991	0.90877
ENSMUSG00000040613.14	Apobec1	10.2574	-0.274855	1.35532	-0.202798	0.839293	0.909031
ENSMUSG00000031644.19	Nek1	216.063	-0.0553068	0.273347	-0.202332	0.839657	0.909359
ENSMUSG00000036368.8	Rmdn2	69.482	0.0980219	0.484853	0.202168	0.839785	0.909366
ENSMUSG00000041491.8	Cep78	32.7201	-0.135357	0.669275	-0.202245	0.839725	0.909366
ENSMUSG00000079658.9	Eloc	253.544	0.053225	0.263591	0.201923	0.839977	0.909442
ENSMUSG00000050323.14	Ndufaf6	31.2365	-0.161958	0.801835	-0.201984	0.839929	0.909442
ENSMUSG00000110702.1	Gm45767	14.4655	-0.226304	1.12194	-0.201707	0.840146	0.909558
ENSMUSG00000082998.3	Gm11221	12.2288	-0.229167	1.13973	-0.201071	0.840643	0.91002
ENSMUSG00000037465.10	Klf10	32.3128	-0.150901	0.750727	-0.201007	0.840693	0.91002
ENSMUSG00000036964.14	Trim17	15.5691	-0.258963	1.28984	-0.200771	0.840878	0.910153
ENSMUSG00000035337.3	Uchl4	44.3477	0.134838	0.672386	0.200536	0.841061	0.910286
ENSMUSG00000002578.18	Ikzf4	42.9724	0.230718	1.15146	0.20037	0.841191	0.91036
ENSMUSG00000024970.5	Spindoc	57.9593	-0.123509	0.617337	-0.200068	0.841427	0.91055
ENSMUSG00000054426.11	A930005H10Rik	11.5345	-0.259156	1.29833	-0.199608	0.841788	0.910825
ENSMUSG00000022952.17	Runx1	15.1296	0.282861	1.41723	0.199586	0.841804	0.910825
ENSMUSG00000019944.14	Rhobtb1	17.0943	-0.233936	1.17436	-0.199203	0.842104	0.911084
ENSMUSG00000054934.10	Kcnmb4	39.4561	-0.169301	0.850849	-0.198979	0.842279	0.911208
ENSMUSG00000014418.16	Hps5	122.973	0.0806916	0.405874	0.198809	0.842412	0.911285
ENSMUSG00000005374.13	Tbl2	130.927	-0.0609816	0.307326	-0.198426	0.842712	0.911295
ENSMUSG00000064264.14	Zfp428	60.462	-0.0924889	0.466156	-0.198407	0.842726	0.911295
ENSMUSG00000039043.5	Arpin	145.184	0.0841947	0.424232	0.198464	0.842682	0.911295
ENSMUSG00000022554.7	Hgh1	15.3172	0.244976	1.23342	0.198615	0.842564	0.911295
ENSMUSG00000007480.5	Mc5r	10.9649	0.283509	1.42888	0.198413	0.842722	0.911295
ENSMUSG00000045107.5	Saysd1	15.9823	0.229946	1.16261	0.197785	0.843213	0.911755
ENSMUSG00000087424.1	5730405O15Rik	14.886	-0.234586	1.19112	-0.196945	0.84387	0.9124
ENSMUSG00000045838.8	Ccdc9b	49.8142	0.131068	0.665956	0.196812	0.843975	0.912446
ENSMUSG00000025789.9	St8sia2	39.7725	0.115846	0.590054	0.196331	0.844351	0.912787
ENSMUSG00000040717.6	Il17rd	26.5264	-0.153267	0.781127	-0.196212	0.844444	0.912821
ENSMUSG00000021457.14	Syk	38.3014	-0.208711	1.06452	-0.196061	0.844562	0.912883
ENSMUSG00000032327.14	Stra6	20.0352	0.258832	1.32069	0.195982	0.844624	0.912884
ENSMUSG00000051486.5	Pcdhb11	28.8892	0.136662	0.698435	0.195668	0.84487	0.913084
ENSMUSG00000053119.11	Chmp3	578.372	-0.0462011	0.236248	-0.195562	0.844953	0.913095
ENSMUSG00000041189.9	Chrnb1	21.4986	0.176169	0.901129	0.195498	0.845003	0.913095
ENSMUSG00000087165.7	2010001A14Rik	25.568	-0.160751	0.823058	-0.19531	0.84515	0.913122
ENSMUSG00000072582.9	Ptrh2	80.8562	0.11228	0.574766	0.19535	0.845119	0.913122
ENSMUSG00000022971.18	Ifnar2	95.9828	-0.0906815	0.465356	-0.194865	0.845499	0.913432
ENSMUSG00000051379.12	Flrt3	154.638	0.0673603	0.346075	0.194641	0.845674	0.913556
ENSMUSG00000022414.8	Tab1	105.329	0.0688496	0.353953	0.194516	0.845772	0.913595
ENSMUSG00000025997.13	Ikzf2	64.4921	-0.137258	0.707042	-0.19413	0.846074	0.913683
ENSMUSG00000028884.14	Rpa2	48.3381	-0.0922602	0.475323	-0.1941	0.846098	0.913683
ENSMUSG00000001039.12	B9d1	19.4728	0.139025	0.715842	0.194212	0.84601	0.913683
ENSMUSG00000069844.12	Sco1	54.4365	-0.0954374	0.491531	-0.194163	0.846048	0.913683
ENSMUSG00000099634.1	Gm29462	8.97132	0.269363	1.39141	0.19359	0.846497	0.913798
ENSMUSG00000033849.3	B3galt2	93.0351	0.0822089	0.425037	0.193416	0.846633	0.913798
ENSMUSG00000042626.13	Shc1	49.0555	-0.10979	0.566994	-0.193635	0.846462	0.913798
ENSMUSG00000098097.7	6530403H02Rik	56.7248	-0.113955	0.588005	-0.193799	0.846333	0.913798
ENSMUSG00000029782.20	Tmem209	120.77	0.0755621	0.390233	0.193634	0.846463	0.913798
ENSMUSG00000094936.8	Rbm4	19.3165	-0.202648	1.04746	-0.193466	0.846594	0.913798
ENSMUSG00000015289.4	Lage3	18.408	0.226296	1.16947	0.193504	0.846564	0.913798
ENSMUSG00000035505.14	Cox18	37.0997	0.114604	0.594055	0.192918	0.847023	0.91391
ENSMUSG00000046947.12	Adck2	79.7261	-0.142689	0.739292	-0.193007	0.846953	0.91391
ENSMUSG00000034858.16	Fam214a	266.968	0.0786478	0.407893	0.192815	0.847104	0.91391
ENSMUSG00000049872.8	Calhm5	12.2697	0.286698	1.48604	0.192928	0.847016	0.91391
ENSMUSG00000097622.2	A330033J07Rik	15.4654	0.205842	1.06745	0.192835	0.847088	0.91391
ENSMUSG00000117192.1	Gm18649	21.8104	0.152377	0.78987	0.192914	0.847027	0.91391
ENSMUSG00000035772.11	Mrps2	120.128	0.0732005	0.380363	0.192449	0.84739	0.913954
ENSMUSG00000054474.15	Thnsl2	25.7124	-0.122259	0.634913	-0.19256	0.847304	0.913954
ENSMUSG00000039253.7	Fn3krp	234.929	0.0480957	0.249874	0.19248	0.847367	0.913954
ENSMUSG00000071847.13	Apcdd1	114.106	-0.0949514	0.492991	-0.192603	0.84727	0.913954
ENSMUSG00000107877.2	Gm43951	19.5907	0.236869	1.23188	0.192282	0.847521	0.914029
ENSMUSG00000063694.5	Cycs	139.357	0.0789243	0.411475	0.191808	0.847892	0.914364
ENSMUSG00000021280.9	Exoc3l4	25.7562	0.124686	0.650787	0.191593	0.848061	0.914479
ENSMUSG00000038059.7	Smim3	29.5969	-0.115877	0.606165	-0.191164	0.848397	0.914776
ENSMUSG00000106464.1	C130083M11Rik	30.2702	0.172316	0.90252	0.190927	0.848583	0.91491
ENSMUSG00000049305.6	Ccdc71	143.903	-0.0667372	0.34987	-0.190749	0.848722	0.914976
ENSMUSG00000039994.15	Timeless	21.0199	-0.192075	1.00725	-0.190692	0.848767	0.914976
ENSMUSG00000021975.9	Ints9	71.6845	0.0895964	0.470268	0.190522	0.8489	0.915054
ENSMUSG00000064105.13	Cnnm2	268.268	0.046634	0.244894	0.190425	0.848976	0.915069
ENSMUSG00000027078.14	Ube2l6	12.8566	-0.223259	1.17317	-0.190304	0.849071	0.915105
ENSMUSG00000046764.8	A530053G22Rik	15.8695	0.192583	1.01273	0.190162	0.849182	0.91516
ENSMUSG00000041891.16	Lman1	241.243	0.0473797	0.249429	0.189952	0.849347	0.915271
ENSMUSG00000079144.7	A130010J15Rik	30.4557	-0.151165	0.798321	-0.189353	0.849816	0.915578
ENSMUSG00000040550.17	Otud6b	389.534	-0.0526468	0.277962	-0.189403	0.849777	0.915578
ENSMUSG00000032523.11	Hhatl	58.7443	-0.122022	0.644192	-0.189419	0.849765	0.915578
ENSMUSG00000046229.10	Scand1	161.291	-0.0604644	0.320622	-0.188585	0.850418	0.915963
ENSMUSG00000031517.8	Gpm6a	2242.8	0.0246649	0.130739	0.188658	0.850361	0.915963
ENSMUSG00000032431.6	Crtap	37.0132	0.170753	0.90582	0.188506	0.85048	0.915963
ENSMUSG00000024816.12	Frmd8	194.81	-0.0526439	0.279102	-0.188619	0.850392	0.915963
ENSMUSG00000006423.15	C330007P06Rik	160.945	-0.081757	0.433323	-0.188674	0.850348	0.915963
ENSMUSG00000036438.14	Calm2	3305.35	0.0274371	0.14579	0.188197	0.850723	0.916158
ENSMUSG00000033542.13	Arhgef5	24.0975	0.176286	0.937982	0.187942	0.850922	0.916241
ENSMUSG00000033697.16	Arhgap39	284.144	0.0646208	0.343694	0.188019	0.850862	0.916241
ENSMUSG00000023707.13	Ogfod2	48.2894	-0.107271	0.571843	-0.187589	0.851199	0.916261
ENSMUSG00000042302.14	Ehbp1	542.299	-0.0432	0.230367	-0.187527	0.851247	0.916261
ENSMUSG00000020741.17	Cluh	643.584	0.0273424	0.145652	0.187725	0.851093	0.916261
ENSMUSG00000024526.9	Cidea	20.9576	0.167909	0.894351	0.187744	0.851078	0.916261
ENSMUSG00000086877.7	A230072C01Rik	9.91745	-0.242618	1.29374	-0.187532	0.851243	0.916261
ENSMUSG00000051331.16	Cacna1c	446.498	-0.0437779	0.233876	-0.187184	0.851516	0.916484
ENSMUSG00000057130.12	Txnl4a	108.469	0.0660818	0.35358	0.186893	0.851744	0.916663
ENSMUSG00000038058.14	Nod1	60.8606	0.0975429	0.522303	0.186755	0.851852	0.916674
ENSMUSG00000025232.8	Hexa	240.312	0.0489687	0.262252	0.186724	0.851877	0.916674
ENSMUSG00000071660.10	Ttc9c	141.593	-0.0762947	0.410333	-0.185933	0.852497	0.917275
ENSMUSG00000079283.2	2310009B15Rik	40.0054	0.143152	0.770762	0.185728	0.852658	0.917382
ENSMUSG00000069020.9	Urm1	132.343	-0.0769244	0.414757	-0.185469	0.852862	0.917438
ENSMUSG00000001017.15	Chtop	362.881	0.0472315	0.254719	0.185426	0.852895	0.917438
ENSMUSG00000029484.12	Anxa3	77.5384	-0.0883556	0.476287	-0.185509	0.85283	0.917438
ENSMUSG00000029022.18	Miip	10.7502	0.200533	1.08233	0.185279	0.85301	0.917496
ENSMUSG00000039328.11	Rnf122	41.9645	-0.207969	1.12339	-0.185126	0.85313	0.917559
ENSMUSG00000010025.19	Aldh3a2	292.085	0.04137	0.223757	0.184888	0.853317	0.917628
ENSMUSG00000074746.3	Pdzd8	942.29	0.0307767	0.166422	0.184931	0.853283	0.917628
ENSMUSG00000106896.1	G630022F23Rik	10.3722	-0.258035	1.39735	-0.184661	0.853495	0.917687
ENSMUSG00000030534.13	Vps33b	65.2069	0.099711	0.539783	0.184724	0.853445	0.917687
ENSMUSG00000030727.12	Rabep2	64.1688	0.108104	0.585846	0.184527	0.8536	0.917734
ENSMUSG00000046442.4	Ppm1e	795.588	0.0298519	0.162043	0.184222	0.853839	0.917925
ENSMUSG00000105928.1	Gm9256	15.485	-0.186745	1.01579	-0.183842	0.854137	0.918113
ENSMUSG00000034997.5	Htr2a	76.4831	-0.0720994	0.392045	-0.183906	0.854087	0.918113
ENSMUSG00000040213.13	Kyat3	30.8807	0.11473	0.625156	0.183523	0.854388	0.918316
ENSMUSG00000021713.9	Ppwd1	41.4103	-0.115904	0.632358	-0.183289	0.854572	0.918448
ENSMUSG00000061119.7	Prcp	42.1397	-0.0972075	0.53074	-0.183155	0.854677	0.918494
ENSMUSG00000026491.13	Ahctf1	390.063	0.060161	0.330044	0.182282	0.855361	0.91863
ENSMUSG00000026827.12	Gpd2	573.368	-0.0361623	0.198465	-0.18221	0.855418	0.91863
ENSMUSG00000097877.2	Gm26703	46.9115	0.123282	0.676184	0.182321	0.855331	0.91863
ENSMUSG00000046865.7	Fbl	24.5325	0.129923	0.711438	0.18262	0.855096	0.91863
ENSMUSG00000032320.7	Rcn2	987.929	0.025535	0.139969	0.182434	0.855242	0.91863
ENSMUSG00000058444.8	Map2k5	151.17	-0.0578657	0.316835	-0.182637	0.855083	0.91863
ENSMUSG00000112239.1	Gm17823	37.985	-0.15156	0.830549	-0.182482	0.855205	0.91863
ENSMUSG00000020525.17	Ppm1d	113.264	0.0900972	0.492975	0.182762	0.854985	0.91863
ENSMUSG00000060639.5	H4c9	15.5086	0.230119	1.26166	0.182394	0.855273	0.91863
ENSMUSG00000024066.9	Xdh	39.8229	0.110914	0.60858	0.18225	0.855386	0.91863
ENSMUSG00000026141.13	Col19a1	30.638	-0.123197	0.677246	-0.181909	0.855654	0.918817
ENSMUSG00000053091.16	Lins1	33.8156	0.197112	1.08536	0.181609	0.85589	0.919004
ENSMUSG00000025870.10	Arl10	78.7733	-0.0683522	0.377284	-0.181169	0.856235	0.919286
ENSMUSG00000052102.15	Gnpda1	57.375	0.133001	0.734336	0.181117	0.856276	0.919286
ENSMUSG00000045576.16	St7l	128.34	-0.0579252	0.320138	-0.180938	0.856416	0.919304
ENSMUSG00000029625.16	Cpsf4	31.2998	0.116064	0.641448	0.180941	0.856414	0.919304
ENSMUSG00000067161.6	Gm5560	141.715	0.0592015	0.328537	0.180197	0.856998	0.919797
ENSMUSG00000078907.2	Fam186b	18.8661	-0.137024	0.760142	-0.180261	0.856948	0.919797
ENSMUSG00000113701.1	B230303A05Rik	13.4693	-0.233034	1.29733	-0.179625	0.857447	0.920212
ENSMUSG00000016409.4	Nkap	118.95	0.125197	0.698473	0.179243	0.857747	0.920468
ENSMUSG00000066152.11	Slc31a2	43.0749	-0.171695	0.958498	-0.179129	0.857836	0.920473
ENSMUSG00000017421.18	Zfp207	386.425	0.0371131	0.207399	0.178945	0.857981	0.920473
ENSMUSG00000050002.14	Idnk	66.1675	-0.073787	0.412395	-0.178923	0.857998	0.920473
ENSMUSG00000024687.11	Osbp	583.39	0.0304558	0.170188	0.178954	0.857974	0.920473
ENSMUSG00000016194.14	Hsd11b1	98.7238	0.113035	0.632588	0.178686	0.858184	0.920571
ENSMUSG00000038506.13	Dcun1d2	161.489	0.0539465	0.301968	0.17865	0.858213	0.920571
ENSMUSG00000024227.14	Pdzph1	11.3985	0.306004	1.71473	0.178456	0.858365	0.920668
ENSMUSG00000006418.17	Rnf114	188.158	0.0548479	0.307956	0.178103	0.858642	0.920891
ENSMUSG00000025188.15	Hps1	26.2692	-0.227659	1.27874	-0.178034	0.858697	0.920891
ENSMUSG00000023330.12	Dtwd1	25.1271	0.147489	0.832828	0.177094	0.859435	0.921551
ENSMUSG00000004730.15	Adgre1	79.2273	-0.0802243	0.452864	-0.177149	0.859392	0.921551
ENSMUSG00000047417.18	Rexo1	222.338	0.0552381	0.312213	0.176924	0.859568	0.921627
ENSMUSG00000044005.13	Gls2	102.192	-0.0643839	0.364516	-0.176629	0.8598	0.921747
ENSMUSG00000117875.1	Gm6789	399.992	0.0357303	0.202294	0.176625	0.859803	0.921747
ENSMUSG00000037553.14	Zdhhc18	142.436	-0.0543379	0.308186	-0.176315	0.860047	0.921902
ENSMUSG00000030237.14	Slco1a4	111.966	0.100235	0.56872	0.176246	0.8601	0.921902
ENSMUSG00000037463.14	Fbxo27	13.9296	0.165622	0.940358	0.176126	0.860195	0.921902
ENSMUSG00000021794.16	Glud1	2155.64	0.0285271	0.161923	0.176177	0.860155	0.921902
ENSMUSG00000112302.1	Gm48226	22.538	-0.130702	0.745729	-0.175267	0.86087	0.922559
ENSMUSG00000085873.1	Ttc39aos1	13.0608	0.188111	1.07558	0.174892	0.861164	0.922779
ENSMUSG00000003308.15	Keap1	171.219	0.0715195	0.409129	0.174809	0.861229	0.922779
ENSMUSG00000048120.16	Entpd1	119.481	-0.0949928	0.54353	-0.17477	0.86126	0.922779
ENSMUSG00000002083.13	Bbc3	12.6732	-0.171714	0.98326	-0.174637	0.861365	0.922825
ENSMUSG00000039195.4	1110008P14Rik	101.327	-0.0781692	0.448522	-0.174282	0.861644	0.922867
ENSMUSG00000027367.16	Stard7	451.304	0.0431971	0.248404	0.173898	0.861945	0.922867
ENSMUSG00000073775.4	Kti12	20.7235	-0.183027	1.05262	-0.173878	0.861961	0.922867
ENSMUSG00000089832.8	Shkbp1	22.1446	-0.157095	0.901094	-0.174338	0.8616	0.922867
ENSMUSG00000001436.15	Slc19a1	50.5717	0.116017	0.666926	0.173958	0.861899	0.922867
ENSMUSG00000042284.10	Itga1	71.2081	-0.0926216	0.532069	-0.174078	0.861804	0.922867
ENSMUSG00000021952.16	Xpo4	104.461	-0.0609023	0.350171	-0.173922	0.861927	0.922867
ENSMUSG00000117416.1	Gm5064	168.65	-0.0498727	0.286484	-0.174086	0.861798	0.922867
ENSMUSG00000036880.10	Acaa2	114.55	0.068586	0.394139	0.174015	0.861854	0.922867
ENSMUSG00000028453.10	Fancg	33.2733	-0.114631	0.659719	-0.173757	0.862056	0.922903
ENSMUSG00000117234.1	Gm7818	73.4583	0.076308	0.439482	0.173632	0.862155	0.922942
ENSMUSG00000000305.12	Cdh4	96.1166	-0.0904741	0.521641	-0.173441	0.862305	0.923036
ENSMUSG00000033227.7	Wnt6	15.1336	-0.31514	1.81944	-0.173207	0.862489	0.923144
ENSMUSG00000034781.5	Gna11	483	0.0345959	0.199896	0.173069	0.862597	0.923144
ENSMUSG00000001288.15	Rarg	51.6769	0.08356	0.482731	0.173098	0.862574	0.923144
ENSMUSG00000081583.1	Gm14769	10.1353	-0.212284	1.22709	-0.172999	0.862653	0.923144
ENSMUSG00000009563.16	Tor2a	45.1597	0.0863865	0.499867	0.172819	0.862794	0.923186
ENSMUSG00000006154.13	Eps8l1	34.1328	-0.100931	0.584459	-0.172691	0.862894	0.923186
ENSMUSG00000097657.2	Gm7389	48.9094	-0.0929574	0.538467	-0.172633	0.86294	0.923186
ENSMUSG00000063320.11	1190007I07Rik	12.945	-0.233771	1.35339	-0.172731	0.862863	0.923186
ENSMUSG00000022400.9	Rbx1	234.029	-0.0495453	0.287986	-0.172041	0.863405	0.923618
ENSMUSG00000058407.12	Txndc9	160.744	0.0543882	0.316661	0.171755	0.86363	0.923793
ENSMUSG00000068264.11	Ap5s1	35.1831	-0.126732	0.738926	-0.171509	0.863824	0.923933
ENSMUSG00000029787.10	Avl9	519.857	0.0470163	0.274296	0.171407	0.863904	0.923953
ENSMUSG00000030047.14	Arhgap25	21.6206	-0.230011	1.34382	-0.171162	0.864097	0.92406
ENSMUSG00000046380.3	Jrk	60.1794	0.0863711	0.504735	0.171122	0.864128	0.92406
ENSMUSG00000025217.15	Btrc	451.959	0.0445182	0.260557	0.170858	0.864336	0.924216
ENSMUSG00000050947.9	Amigo1	357.549	-0.0356721	0.209304	-0.170432	0.864671	0.924376
ENSMUSG00000055489.8	Ano5	14.4815	0.213856	1.25385	0.17056	0.86457	0.924376
ENSMUSG00000019977.16	Hbs1l	159.246	0.0674342	0.395654	0.170437	0.864666	0.924376
ENSMUSG00000042644.9	Itpr3	39.9547	-0.14956	0.878021	-0.170337	0.864745	0.924389
ENSMUSG00000052605.12	Isoc2b	15.0198	0.187447	1.10257	0.17001	0.865003	0.924417
ENSMUSG00000018848.4	Rars	189.453	-0.0516657	0.303775	-0.170079	0.864948	0.924417
ENSMUSG00000091269.2	Gm6682	10.4307	0.178166	1.04811	0.169988	0.865019	0.924417
ENSMUSG00000021824.13	Ap3m1	132.638	0.0619824	0.364433	0.170079	0.864948	0.924417
ENSMUSG00000111063.1	Zkscan7.1	11.2204	-0.252983	1.48944	-0.169851	0.865128	0.924467
ENSMUSG00000024054.14	Smchd1	309.868	0.0393882	0.232341	0.169528	0.865381	0.924672
ENSMUSG00000064254.6	Ethe1	51.6108	0.119031	0.70591	0.168621	0.866095	0.925235
ENSMUSG00000020593.16	Lpin1	401.102	-0.0360857	0.213952	-0.168663	0.866062	0.925235
ENSMUSG00000061244.14	Exoc5	297.946	0.0509743	0.302123	0.168721	0.866016	0.925235
ENSMUSG00000059659.7	Gm10069	9.79162	-0.171665	1.019	-0.168464	0.866218	0.925301
ENSMUSG00000038175.10	Mylip	186.513	-0.0713875	0.423959	-0.168383	0.866282	0.925303
ENSMUSG00000027997.9	Casp6	13.7823	0.213078	1.2686	0.167963	0.866612	0.92553
ENSMUSG00000054520.15	Sh3bp2	18.1382	0.146616	0.872945	0.167956	0.866618	0.92553
ENSMUSG00000060923.5	Acyp2	123.596	0.0529422	0.315419	0.167847	0.866704	0.925555
ENSMUSG00000016262.14	Sertad4	98.3974	-0.0662154	0.394761	-0.167735	0.866792	0.925582
ENSMUSG00000055762.16	Eef1d	396.735	-0.0377502	0.225385	-0.167492	0.866983	0.92572
ENSMUSG00000030978.10	Rrm1	132.957	-0.0698051	0.417143	-0.167341	0.867102	0.925781
ENSMUSG00000080896.5	Gm14567	21.7988	-0.199967	1.19573	-0.167233	0.867186	0.925805
ENSMUSG00000040282.13	BC052040	57.6185	-0.106836	0.642527	-0.166275	0.86794	0.925999
ENSMUSG00000028343.10	Erp44	190.305	0.0498469	0.298636	0.166915	0.867437	0.925999
ENSMUSG00000041697.8	Cox6a1	602	0.0296644	0.178059	0.166599	0.867686	0.925999
ENSMUSG00000004952.13	Rasa4	19.1864	-0.157878	0.947832	-0.166568	0.86771	0.925999
ENSMUSG00000039206.13	Daglb	161.463	-0.0484602	0.291204	-0.166413	0.867832	0.925999
ENSMUSG00000056019.12	Zfp709	51.5384	-0.126196	0.757731	-0.166545	0.867728	0.925999
ENSMUSG00000044229.9	Nxpe4	44.74	0.0826691	0.497363	0.166215	0.867988	0.925999
ENSMUSG00000013858.14	Tmem259	352.196	-0.032929	0.197878	-0.16641	0.867834	0.925999
ENSMUSG00000092454.1	Gm2991	11.7694	-0.216314	1.30123	-0.166238	0.86797	0.925999
ENSMUSG00000055760.12	Gemin6	28.112	0.191482	1.15047	0.166437	0.867813	0.925999
ENSMUSG00000030898.15	Cckbr	24.4665	-0.18004	1.08452	-0.16601	0.868149	0.926104
ENSMUSG00000038607.12	Gng10	20.4634	0.153971	0.93212	0.165184	0.868799	0.926732
ENSMUSG00000021918.10	Nek4	149.366	0.0782824	0.474756	0.16489	0.869031	0.926846
ENSMUSG00000083258.3	Gm5939	31.0614	-0.121402	0.735936	-0.164962	0.868974	0.926846
ENSMUSG00000086171.7	Pcsk2os1	17.7673	-0.18805	1.1426	-0.164581	0.869274	0.927039
ENSMUSG00000031200.16	Mtcp1	9.07973	-0.231372	1.40842	-0.164277	0.869513	0.927228
ENSMUSG00000049649.8	Gpr3	30.0091	-0.143281	0.874705	-0.163805	0.869885	0.927492
ENSMUSG00000076928.5	Trac	13.9977	-0.267957	1.63537	-0.163852	0.869848	0.927492
ENSMUSG00000030787.4	Lyve1	16.2532	-0.229941	1.40621	-0.163519	0.87011	0.927666
ENSMUSG00000106666.1	Gm43587	10.3403	-0.175953	1.07791	-0.163236	0.870332	0.927704
ENSMUSG00000007216.6	Zfp775	52.7081	-0.0953774	0.583945	-0.163333	0.870256	0.927704
ENSMUSG00000021785.8	Ngly1	141.933	0.0726123	0.444699	0.163284	0.870295	0.927704
ENSMUSG00000038628.8	Polr3k	121.653	0.0876658	0.538154	0.162901	0.870596	0.927919
ENSMUSG00000003452.15	Bicd1	527.398	0.0331915	0.204026	0.162683	0.870768	0.927976
ENSMUSG00000021576.6	Pdcd6	164.081	-0.0479971	0.295192	-0.162596	0.870837	0.927976
ENSMUSG00000056673.14	Kdm5d	73.2098	-0.101266	0.622664	-0.162634	0.870807	0.927976
ENSMUSG00000032425.15	Zfp949	98.6801	-0.0704467	0.433899	-0.162357	0.871025	0.92811
ENSMUSG00000032058.14	Ppp2r1b	82.844	0.0908928	0.560351	0.162207	0.871143	0.92817
ENSMUSG00000037692.14	Ahdc1	437.497	-0.0288224	0.178196	-0.161746	0.871506	0.928292
ENSMUSG00000108350.1	Gm44950	36.7314	-0.0914759	0.565373	-0.161797	0.871465	0.928292
ENSMUSG00000004099.16	Dnmt1	292.17	0.0509652	0.314964	0.161813	0.871453	0.928292
ENSMUSG00000005980.15	Dnase1	20.636	-0.187262	1.15634	-0.161943	0.871351	0.928292
ENSMUSG00000056211.13	R3hdm1	795.896	0.0320708	0.199062	0.16111	0.872007	0.928313
ENSMUSG00000040570.14	Rundc3b	120.462	0.0648095	0.401827	0.161287	0.871867	0.928313
ENSMUSG00000032212.10	Sltm	527.564	-0.037993	0.235249	-0.161501	0.871699	0.928313
ENSMUSG00000074868.2	Gm6478	10.5021	0.184058	1.14259	0.161088	0.872024	0.928313
ENSMUSG00000021549.14	Rasa1	325.714	-0.0348962	0.216357	-0.16129	0.871865	0.928313
ENSMUSG00000009035.15	Tmem184b	388.691	-0.0462451	0.286777	-0.161258	0.87189	0.928313
ENSMUSG00000047989.11	Ino80c	112.574	-0.0654617	0.40606	-0.161212	0.871926	0.928313
ENSMUSG00000071497.4	Nutf2-ps1	32.8309	0.16441	1.01975	0.161226	0.871915	0.928313
ENSMUSG00000064294.12	Aox3	20.9924	0.129834	0.808611	0.160564	0.872436	0.928554
ENSMUSG00000004451.14	Ralb	120.419	0.0618409	0.384791	0.160713	0.87232	0.928554
ENSMUSG00000032353.9	Tmed3	110.929	-0.0728668	0.453743	-0.16059	0.872416	0.928554
ENSMUSG00000038685.18	Rtel1	28.5884	-0.130492	0.814348	-0.160241	0.872692	0.928627
ENSMUSG00000030922.12	Lyrm1	31.976	-0.143202	0.893087	-0.160345	0.872609	0.928627
ENSMUSG00000010607.8	Pigyl	90.9777	-0.0711584	0.443989	-0.160271	0.872668	0.928627
ENSMUSG00000083708.1	Gm13123	10.0425	0.159911	0.999189	0.16004	0.872849	0.928729
ENSMUSG00000031592.10	Pcm1	1507.37	0.0273533	0.171454	0.159537	0.873246	0.929018
ENSMUSG00000061306.16	Slc38a10	495.078	-0.0291541	0.182691	-0.159581	0.873211	0.929018
ENSMUSG00000042035.11	Igsf3	197.798	0.0603443	0.378444	0.159454	0.873311	0.929021
ENSMUSG00000025047.9	Pdcd11	173.156	0.0497392	0.31219	0.159323	0.873414	0.929065
ENSMUSG00000060301.6	2610008E11Rik	113.96	-0.0626433	0.393654	-0.159133	0.873564	0.929158
ENSMUSG00000014668.15	Chfr	81.2293	0.0735097	0.463757	0.158509	0.874056	0.929548
ENSMUSG00000025040.13	Fundc1	277.144	0.0437312	0.275776	0.158575	0.874004	0.929548
ENSMUSG00000039831.16	Arhgap29	135.848	-0.0756236	0.477995	-0.15821	0.874291	0.929702
ENSMUSG00000034911.8	Ushbp1	12.266	-0.150126	0.949636	-0.158088	0.874387	0.929702
ENSMUSG00000018372.13	Cep95	42.0828	0.0801864	0.507181	0.158102	0.874376	0.929702
ENSMUSG00000097974.1	Gm10605	8.66436	-0.279567	1.77134	-0.157828	0.874592	0.929815
ENSMUSG00000040146.9	Rgl3	17.5767	0.130637	0.828027	0.157769	0.874639	0.929815
ENSMUSG00000114540.1	Gm6421	30.6036	-0.151586	0.961129	-0.157716	0.87468	0.929815
ENSMUSG00000020290.14	Xpo1	428.312	-0.0297952	0.18907	-0.157588	0.874782	0.929856
ENSMUSG00000084799.7	Ino80dos	16.6791	0.151014	0.960017	0.157304	0.875005	0.929971
ENSMUSG00000005043.13	Sgsh	48.243	-0.104453	0.664067	-0.157293	0.875014	0.929971
ENSMUSG00000085917.1	Gm15899	9.79903	-0.161475	1.03195	-0.156475	0.875659	0.93059
ENSMUSG00000107283.3	Mpv17	66.1553	0.0681836	0.436676	0.156142	0.875921	0.930736
ENSMUSG00000022704.16	Qtrt2	43.8371	0.131036	0.839136	0.156156	0.87591	0.930736
ENSMUSG00000046519.15	Golph3l	90.1469	-0.0839802	0.539911	-0.155544	0.876392	0.931104
ENSMUSG00000029638.17	Glcci1	23.011	0.128662	0.827049	0.155568	0.876374	0.931104
ENSMUSG00000031490.6	Eif4ebp1	10.5369	0.216856	1.39642	0.155294	0.876589	0.931248
ENSMUSG00000019790.17	Stxbp5	502.249	-0.0331817	0.2143	-0.154837	0.876949	0.931564
ENSMUSG00000025790.14	Slco3a1	302.624	-0.0360615	0.233157	-0.154666	0.877084	0.931641
ENSMUSG00000044364.5	Tmem74b	10.1297	-0.195402	1.26601	-0.154345	0.877337	0.931843
ENSMUSG00000049323.8	Smcr8	305.735	0.0391555	0.25387	0.154234	0.877425	0.93187
ENSMUSG00000060636.14	Rpl35a	25.0495	-0.105001	0.686007	-0.153061	0.87835	0.932786
ENSMUSG00000021877.12	Arf4	347.848	0.0344595	0.225355	0.152912	0.878468	0.932845
ENSMUSG00000039686.14	Zer1	672.494	-0.025489	0.166894	-0.152726	0.878615	0.932868
ENSMUSG00000031198.4	Fundc2	184.294	0.0424854	0.278127	0.152755	0.878591	0.932868
ENSMUSG00000033808.16	Tmem87a	178.182	0.0403545	0.264941	0.152315	0.878939	0.933145
ENSMUSG00000029759.9	Pon3	28.1261	-0.180193	1.18408	-0.15218	0.879045	0.933192
ENSMUSG00000085084.7	4930570G19Rik	15.7989	0.180165	1.18802	0.151652	0.879462	0.933437
ENSMUSG00000018669.14	Cdk5rap3	118.167	-0.0799232	0.527027	-0.151649	0.879464	0.933437
ENSMUSG00000021741.4	Gm5457	21.3059	-0.108499	0.715387	-0.151665	0.879451	0.933437
ENSMUSG00000033883.11	Zfp267	170.866	0.0414947	0.273915	0.151488	0.879591	0.93344
ENSMUSG00000021811.7	Dnajc9	150.072	0.0509668	0.336316	0.151544	0.879546	0.93344
ENSMUSG00000024232.2	Bambi	13.9336	0.134902	0.891154	0.151378	0.879677	0.933465
ENSMUSG00000018566.14	Slc2a4	32.8394	-0.109262	0.722512	-0.151225	0.879798	0.933527
ENSMUSG00000006920.14	Ezh1	321.876	0.0378875	0.250723	0.151113	0.879887	0.933554
ENSMUSG00000028600.15	Podn	14.684	-0.170165	1.1284	-0.150802	0.880132	0.933748
ENSMUSG00000024222.17	Fkbp5	232.837	-0.0508379	0.337883	-0.15046	0.880402	0.933968
ENSMUSG00000043065.12	Spice1	68.2633	-0.0776171	0.516227	-0.150355	0.880485	0.93399
ENSMUSG00000109404.1	Gm19963	16.1767	-0.238378	1.5869	-0.150216	0.880594	0.934039
ENSMUSG00000040033.16	Stat2	69.4164	0.0798039	0.532786	0.149786	0.880933	0.934333
ENSMUSG00000001493.9	Meox1	10.5119	-0.215545	1.44099	-0.149581	0.881095	0.934438
ENSMUSG00000027751.13	Supt20	110.45	0.0762031	0.510256	0.149343	0.881283	0.934571
ENSMUSG00000026999.14	Nup35	16.0925	0.151132	1.01694	0.148614	0.881858	0.93472
ENSMUSG00000037730.13	Mynn	89.974	-0.0571627	0.383967	-0.148874	0.881653	0.93472
ENSMUSG00000033805.12	Ephx4	59.0697	-0.0802456	0.540267	-0.14853	0.881925	0.93472
ENSMUSG00000043964.14	Orai3	43.6705	-0.0930457	0.625493	-0.148756	0.881746	0.93472
ENSMUSG00000031562.15	Dctd	18.6791	-0.17637	1.18539	-0.148787	0.881722	0.93472
ENSMUSG00000047342.17	Zfp286	49.0615	0.0764583	0.513562	0.148878	0.88165	0.93472
ENSMUSG00000114251.1	Tmed10-ps	184.509	-0.0489189	0.329235	-0.148583	0.881882	0.93472
ENSMUSG00000033149.17	Phldb2	61.9005	-0.102723	0.690996	-0.148659	0.881823	0.93472
ENSMUSG00000038332.13	Sesn1	197.234	-0.0402727	0.271838	-0.148149	0.882225	0.934972
ENSMUSG00000021094.10	Dhrs7	149.697	0.0597601	0.403671	0.148042	0.88231	0.934995
ENSMUSG00000026111.15	Unc50	126.286	-0.0485665	0.328496	-0.147845	0.882465	0.935093
ENSMUSG00000070730.11	Rmdn3	261.284	0.0451495	0.306238	0.147433	0.882791	0.935324
ENSMUSG00000019794.13	Katna1	45.8138	-0.120556	0.818183	-0.147346	0.882859	0.935324
ENSMUSG00000039457.4	Ppl	13.5394	-0.15205	1.03203	-0.147331	0.882871	0.935324
ENSMUSG00000022335.17	Zfat	44.739	-0.13326	0.906292	-0.147039	0.883101	0.935502
ENSMUSG00000070867.4	Trabd2b	18.1408	0.186362	1.26843	0.146923	0.883193	0.935533
ENSMUSG00000093402.1	Gm18588	73.6587	-0.105893	0.722725	-0.14652	0.883511	0.935624
ENSMUSG00000028102.15	Pex11b	45.8169	-0.0982116	0.670358	-0.146506	0.883522	0.935624
ENSMUSG00000038646.13	Ramac	100.317	0.0678751	0.463203	0.146534	0.8835	0.935624
ENSMUSG00000020218.11	Wif1	12.5415	0.156242	1.06652	0.146496	0.88353	0.935624
ENSMUSG00000031165.6	Was	10.8894	0.258333	1.76511	0.146355	0.883641	0.935675
ENSMUSG00000042369.8	Rbm45	110.235	0.0661082	0.453806	0.145675	0.884178	0.935848
ENSMUSG00000015189.12	Casd1	243.186	-0.0391469	0.268067	-0.146034	0.883894	0.935848
ENSMUSG00000020707.6	Rnf135	25.7754	0.123695	0.849137	0.145672	0.884181	0.935848
ENSMUSG00000056508.6	1700001K19Rik	10.025	0.254111	1.74435	0.145677	0.884177	0.935848
ENSMUSG00000071451.10	Psmg4	46.7556	-0.103857	0.712909	-0.14568	0.884174	0.935848
ENSMUSG00000022529.11	Zfp263	76.232	-0.0562448	0.3859	-0.14575	0.884119	0.935848
ENSMUSG00000002107.18	Celf2	980.912	0.0190739	0.131145	0.145441	0.884362	0.935974
ENSMUSG00000020064.9	Herc4	185.558	-0.0483849	0.333895	-0.14491	0.884782	0.936352
ENSMUSG00000022614.8	Lmf2	121.475	0.0555538	0.383974	0.144681	0.884963	0.936477
ENSMUSG00000051169.14	Rpusd3	14.147	0.182099	1.26073	0.14444	0.885153	0.936612
ENSMUSG00000027015.4	Cybrd1	25.754	0.171923	1.19758	0.143559	0.885849	0.936883
ENSMUSG00000034101.14	Ctnnd1	29.2241	-0.0952989	0.662433	-0.143862	0.885609	0.936883
ENSMUSG00000034800.15	Zfp661	30.9594	0.0964388	0.669572	0.144031	0.885476	0.936883
ENSMUSG00000097280.1	AI849053	10.9616	0.247774	1.72547	0.143598	0.885818	0.936883
ENSMUSG00000028167.15	Bdh2	19.6805	0.109793	0.76461	0.143593	0.885822	0.936883
ENSMUSG00000039167.12	Adgrl4	80.5103	0.0726816	0.505952	0.143653	0.885774	0.936883
ENSMUSG00000028456.18	Unc13b	89.5346	0.121816	0.847452	0.143744	0.885702	0.936883
ENSMUSG00000030471.17	Zdhhc13	56.432	0.103971	0.725234	0.143362	0.886004	0.936981
ENSMUSG00000027895.10	Kcnc4	145.86	0.068873	0.481416	0.143063	0.88624	0.937111
ENSMUSG00000028975.16	Pex14	149.31	0.0431234	0.301461	0.143048	0.886252	0.937111
ENSMUSG00000022109.6	Med4	106.031	0.0506927	0.355355	0.142654	0.886564	0.937374
ENSMUSG00000029406.15	Pitpnm2	993.863	0.0233394	0.164083	0.142242	0.886889	0.937651
ENSMUSG00000060512.7	0610040J01Rik	19.8548	-0.139892	0.985641	-0.14193	0.887135	0.937789
ENSMUSG00000061882.12	Ccdc62	10.7162	0.165079	1.16321	0.141917	0.887146	0.937789
ENSMUSG00000106803.1	Gm8930	10.4061	-0.203403	1.4343	-0.141814	0.887227	0.937809
ENSMUSG00000034928.16	Rnf44	523.946	-0.0363677	0.257142	-0.141431	0.88753	0.938063
ENSMUSG00000032680.11	6820408C15Rik	12.7125	0.176677	1.25089	0.141241	0.88768	0.938108
ENSMUSG00000063698.9	Sfxn4	42.6368	0.111961	0.792825	0.141218	0.887698	0.938108
ENSMUSG00000034636.9	Zyg11b	1264.07	0.0170052	0.121408	0.140066	0.888608	0.939002
ENSMUSG00000037795.14	N4bp2	71.1682	0.0569335	0.406918	0.139914	0.888728	0.939017
ENSMUSG00000019461.12	Plscr3	35.3231	-0.0841448	0.601507	-0.13989	0.888747	0.939017
ENSMUSG00000073643.11	Wdfy1	189.057	-0.0403859	0.289266	-0.139615	0.888964	0.939113
ENSMUSG00000035849.14	Krt222	268.664	0.0453896	0.324963	0.139676	0.888916	0.939113
ENSMUSG00000044147.8	Arf6	169.595	0.0472699	0.338899	0.139481	0.88907	0.939159
ENSMUSG00000081871.1	Gm11488	29.1606	0.119242	0.855871	0.139322	0.889195	0.939224
ENSMUSG00000035944.17	Ttc38	45.3263	-0.0837779	0.601669	-0.139242	0.889259	0.939225
ENSMUSG00000034686.8	Prr7	64.5994	-0.0727758	0.523143	-0.139113	0.889361	0.939267
ENSMUSG00000041684.11	Bivm	93.7098	0.052594	0.379771	0.138489	0.889854	0.93952
ENSMUSG00000078183.3	Gm15610	9.4986	-0.160884	1.16371	-0.138251	0.890042	0.93952
ENSMUSG00000005699.16	Pard6a	45.0137	-0.0698157	0.504212	-0.138465	0.889873	0.93952
ENSMUSG00000039703.15	Nploc4	363.645	0.0345328	0.249531	0.138391	0.889931	0.93952
ENSMUSG00000041078.7	Grid1	363.921	0.0291517	0.21076	0.138317	0.88999	0.93952
ENSMUSG00000032624.16	Eml4	154.857	0.0423859	0.306359	0.138354	0.889961	0.93952
ENSMUSG00000041245.13	Wnk3	404.351	0.035155	0.254104	0.138349	0.889965	0.93952
ENSMUSG00000010392.8	Gosr1	311.459	0.0421226	0.305383	0.137934	0.890293	0.939718
ENSMUSG00000022769.9	Sdf2l1	43.3022	-0.0738551	0.536985	-0.137537	0.890607	0.939945
ENSMUSG00000056679.13	Gpr173	30.4056	-0.0918076	0.667675	-0.137503	0.890633	0.939945
ENSMUSG00000078495.10	Zfp984	13.8018	-0.152407	1.1099	-0.137316	0.890781	0.940034
ENSMUSG00000030852.18	Tacc2	264.905	0.0321198	0.234492	0.136976	0.89105	0.940185
ENSMUSG00000090000.2	Ier3ip1	107.999	-0.0428414	0.312722	-0.136995	0.891035	0.940185
ENSMUSG00000030990.18	Pgap2	38.7276	-0.0786256	0.576399	-0.136408	0.891499	0.94047
ENSMUSG00000042761.14	Mrap2	72.2997	-0.0930721	0.682372	-0.136395	0.891509	0.94047
ENSMUSG00000062054.7	Iah1	37.2598	0.0961574	0.70431	0.136527	0.891405	0.94047
ENSMUSG00000034563.16	Ccpg1	36.7843	0.115669	0.848596	0.136306	0.89158	0.940478
ENSMUSG00000059277.12	R74862	24.1202	-0.0988895	0.72671	-0.136078	0.891759	0.940601
ENSMUSG00000025815.13	Dhtkd1	30.0501	-0.0903596	0.665541	-0.135769	0.892004	0.940793
ENSMUSG00000051098.6	Mblac2	55.0118	-0.0655118	0.483279	-0.135557	0.892172	0.940837
ENSMUSG00000021902.7	Phf7	9.87044	-0.180723	1.33245	-0.135632	0.892112	0.940837
ENSMUSG00000034037.14	Fgd5	48.4889	-0.0961145	0.709928	-0.135386	0.892306	0.940912
ENSMUSG00000053510.12	Nrd1	753.061	0.0304367	0.224999	0.135275	0.892394	0.940938
ENSMUSG00000059119.9	Nap1l4	705.57	-0.0195108	0.144341	-0.135172	0.892476	0.940958
ENSMUSG00000030662.10	Ipo5	732.026	-0.0246833	0.182818	-0.135015	0.8926	0.941022
ENSMUSG00000029009.17	Mthfr	55.8008	0.0710066	0.527032	0.134729	0.892826	0.941194
ENSMUSG00000099377.1	Gm6159	39.9299	0.0866606	0.646004	0.134149	0.893285	0.941279
ENSMUSG00000031004.8	Mki67	26.8083	-0.152921	1.13808	-0.134367	0.893113	0.941279
ENSMUSG00000002393.14	Nr2f6	71.9789	-0.0984198	0.73358	-0.134164	0.893273	0.941279
ENSMUSG00000101464.1	Gm7436	9.13522	0.136459	1.0158	0.134337	0.893136	0.941279
ENSMUSG00000018750.14	Zbtb4	980.634	0.0188543	0.140368	0.134321	0.893149	0.941279
ENSMUSG00000049124.4	Gm8186	16.0842	-0.142452	1.0614	-0.134211	0.893236	0.941279
ENSMUSG00000030061.16	Uba3	296.624	-0.0292485	0.218218	-0.134033	0.893376	0.941309
ENSMUSG00000045917.17	Tmem268	83.2657	-0.0530081	0.397413	-0.133383	0.893891	0.941784
ENSMUSG00000040721.9	Zfhx2	441.522	-0.0337174	0.252939	-0.133303	0.893954	0.941785
ENSMUSG00000050812.18	Ecpas	897.198	0.0197287	0.148393	0.132949	0.894234	0.941947
ENSMUSG00000025193.14	Cutc	15.5286	-0.118852	0.893768	-0.132978	0.894211	0.941947
ENSMUSG00000002227.15	Mov10	14.4536	-0.141706	1.06833	-0.132642	0.894476	0.942135
ENSMUSG00000057406.16	Nsd2	853.992	-0.0186769	0.14102	-0.132441	0.894635	0.94217
ENSMUSG00000067995.4	Gtf2f2	67.3067	-0.0899305	0.678849	-0.132475	0.894609	0.94217
ENSMUSG00000051278.12	Zgrf1	29.5472	-0.173545	1.31217	-0.132257	0.894781	0.942256
ENSMUSG00000034748.16	Sirt6	20.7183	-0.120673	0.915388	-0.131827	0.895121	0.942549
ENSMUSG00000045078.12	Rnf216	348.951	-0.0322914	0.245169	-0.131711	0.895213	0.942579
ENSMUSG00000020473.13	Aebp1	390.24	-0.0536118	0.407455	-0.131577	0.895319	0.942624
ENSMUSG00000027194.16	Ttc17	256.355	0.0346486	0.264049	0.13122	0.895601	0.942855
ENSMUSG00000038205.12	Prkab2	122.394	-0.0462528	0.353706	-0.130766	0.89596	0.943128
ENSMUSG00000022498.16	Txndc11	117.612	0.0478786	0.366234	0.130732	0.895987	0.943128
ENSMUSG00000051223.14	Bzw1	619.748	-0.0258213	0.197752	-0.130574	0.896112	0.943193
ENSMUSG00000081516.1	Gm12470	12.1785	0.143915	1.10373	0.130389	0.896259	0.943281
ENSMUSG00000094626.1	Tmem121b	70.4196	-0.0738523	0.567885	-0.130048	0.896528	0.943351
ENSMUSG00000061878.16	Sphk1	23.9732	-0.149616	1.15103	-0.129984	0.896579	0.943351
ENSMUSG00000021431.15	Snrnp48	80.7292	-0.0495871	0.381287	-0.130052	0.896525	0.943351
ENSMUSG00000071172.13	Srsf3	169.791	-0.0481661	0.370489	-0.130007	0.896561	0.943351
ENSMUSG00000026880.11	Stom	52.7653	0.104231	0.803892	0.129658	0.896837	0.943556
ENSMUSG00000025809.15	Itgb1	564.781	-0.0320593	0.247547	-0.129508	0.896956	0.943615
ENSMUSG00000058126.7	Tpm3-rs7	220.863	0.052461	0.406446	0.129072	0.8973	0.943911
ENSMUSG00000097204.2	Gm17690	12.9186	0.150043	1.16384	0.128921	0.89742	0.94397
ENSMUSG00000034007.10	Scaper	454.733	-0.0257746	0.20028	-0.128693	0.8976	0.944093
ENSMUSG00000061979.8	Rcc1l	33.9587	-0.114192	0.891445	-0.128098	0.898072	0.944523
ENSMUSG00000035086.13	Becn1	333.947	-0.035915	0.280569	-0.128007	0.898143	0.944531
ENSMUSG00000066149.11	Cdc26	56.5382	-0.0647428	0.506317	-0.12787	0.898252	0.944579
ENSMUSG00000032577.16	Mapkapk3	12.7315	0.217997	1.70751	0.12767	0.89841	0.944679
ENSMUSG00000070605.4	Zfp992	9.7728	0.223301	1.75095	0.127532	0.89852	0.944707
ENSMUSG00000061613.13	U2af1	31.8642	-0.0872573	0.6845	-0.127476	0.898564	0.944707
ENSMUSG00000036160.13	Surf6	109.322	0.0418889	0.328875	0.12737	0.898647	0.944729
ENSMUSG00000029203.16	Ube2k	460.703	-0.0293855	0.231406	-0.126987	0.898951	0.944981
ENSMUSG00000005682.9	Pan2	49.4597	-0.0896172	0.707864	-0.126602	0.899255	0.945234
ENSMUSG00000037214.12	Thap1	52.5889	0.0702788	0.556424	0.126305	0.899491	0.945416
ENSMUSG00000047603.9	Zfp235	72.5022	0.0671046	0.533108	0.125874	0.899831	0.945707
ENSMUSG00000031079.12	Zfp300	16.3424	-0.12695	1.00973	-0.125727	0.899948	0.945763
ENSMUSG00000061186.15	Sfmbt2	55.7785	0.0821808	0.655967	0.125282	0.9003	0.945905
ENSMUSG00000046541.9	Zfp526	67.5814	0.0825059	0.658792	0.125238	0.900335	0.945905
ENSMUSG00000111394.1	Gm49759	9.17536	0.133653	1.06721	0.125235	0.900337	0.945905
ENSMUSG00000065979.12	Cpped1	192.544	-0.0356885	0.284814	-0.125304	0.900283	0.945905
ENSMUSG00000016503.18	Gtf3a	22.0941	-0.150784	1.2058	-0.125049	0.900484	0.945994
ENSMUSG00000021468.8	Sptlc1	120.277	-0.0502996	0.402837	-0.124864	0.900632	0.946082
ENSMUSG00000038132.6	Rbm24	59.1618	0.0670602	0.538714	0.124482	0.900934	0.946332
ENSMUSG00000030271.14	Ogg1	8.21445	-0.150442	1.21016	-0.124315	0.901066	0.946404
ENSMUSG00000094594.2	Tpd52-ps	18.7732	-0.140732	1.13443	-0.124056	0.901271	0.946487
ENSMUSG00000021134.17	Srsf5	245.438	0.0306932	0.247258	0.124134	0.901209	0.946487
ENSMUSG00000024026.13	Glo1	262.439	-0.0474349	0.382649	-0.123964	0.901343	0.946496
ENSMUSG00000026836.15	Acvr1	149.293	0.0349901	0.282841	0.12371	0.901545	0.946642
ENSMUSG00000022201.16	Zfr	1545.57	0.0202604	0.163945	0.12358	0.901648	0.946682
ENSMUSG00000022490.7	Ppp1r1a	288.187	-0.0381639	0.309555	-0.123286	0.90188	0.94686
ENSMUSG00000026975.10	Dph7	38.7665	-0.087545	0.713968	-0.122617	0.90241	0.94721
ENSMUSG00000025465.13	Echs1	205.557	-0.0351727	0.286888	-0.122601	0.902423	0.94721
ENSMUSG00000059897.5	Zfp930	52.3688	-0.0636729	0.519589	-0.122545	0.902468	0.94721
ENSMUSG00000004100.12	Ppan	51.5584	-0.0645409	0.526191	-0.122657	0.902379	0.94721
ENSMUSG00000034613.12	Ppm1h	373.966	-0.0292213	0.238808	-0.122363	0.902611	0.947228
ENSMUSG00000085492.7	Trmt61b	28.6902	0.100805	0.823455	0.122417	0.902569	0.947228
ENSMUSG00000110617.1	Gm5910	22.7905	-0.105394	0.866371	-0.12165	0.903176	0.947653
ENSMUSG00000061474.11	Mrps36	27.5949	0.0728483	0.598241	0.121771	0.903081	0.947653
ENSMUSG00000022772.12	Senp5	396.498	0.0247878	0.203828	0.121611	0.903207	0.947653
ENSMUSG00000036009.16	Mettl25	30.2018	0.0740624	0.609627	0.121488	0.903304	0.947689
ENSMUSG00000043962.16	Thrap3	356.155	0.0397634	0.328208	0.121153	0.90357	0.9479
ENSMUSG00000048039.8	Isg20l2	61.6471	0.0573554	0.473849	0.121041	0.903658	0.947927
ENSMUSG00000027676.11	Ccdc39	52.4164	0.0706364	0.584874	0.120772	0.903871	0.948084
ENSMUSG00000042106.5	Inka1	20.0195	-0.0976688	0.810576	-0.120493	0.904093	0.948147
ENSMUSG00000036138.16	Acaa1a	168.935	0.0439016	0.36461	0.120407	0.904161	0.948147
ENSMUSG00000007836.6	Hnrnpa0	387.194	0.0337502	0.280473	0.120333	0.904219	0.948147
ENSMUSG00000021798.14	Ldb3	61.7338	-0.0551321	0.458063	-0.120359	0.904199	0.948147
ENSMUSG00000041199.3	Rpusd1	95.8869	-0.0451596	0.375409	-0.120294	0.90425	0.948147
ENSMUSG00000038346.18	Zfp384	117.075	-0.0405995	0.33927	-0.119667	0.904747	0.948468
ENSMUSG00000030757.13	Zkscan2	105.391	-0.0521868	0.436071	-0.119675	0.904741	0.948468
ENSMUSG00000005718.8	Tfap4	28.5089	0.123992	1.03526	0.11977	0.904665	0.948468
ENSMUSG00000056492.6	Adgrf5	166.71	-0.0375153	0.313715	-0.119584	0.904813	0.948471
ENSMUSG00000048096.7	Lmod1	9.99086	0.14894	1.24661	0.119477	0.904898	0.948493
ENSMUSG00000050931.7	Sgms2	35.3887	0.113308	0.95157	0.119075	0.905216	0.948749
ENSMUSG00000033106.6	Slc7a6os	77.0717	0.0708751	0.595546	0.119009	0.905269	0.948749
ENSMUSG00000038888.8	Ctu1	24.9967	0.0984342	0.829482	0.118669	0.905537	0.948831
ENSMUSG00000114547.1	Gm3226	12.4067	0.128603	1.08309	0.118737	0.905483	0.948831
ENSMUSG00000044533.15	Rps2	252.542	0.0257203	0.216506	0.118797	0.905436	0.948831
ENSMUSG00000060743.12	H3f3a	89.5521	0.0638125	0.53841	0.11852	0.905655	0.94885
ENSMUSG00000072949.6	Acot1	52.2945	-0.089091	0.751923	-0.118484	0.905684	0.94885
ENSMUSG00000073176.4	Zfp449	51.3708	-0.0689	0.5819	-0.118405	0.905747	0.94885
ENSMUSG00000037904.14	Ankrd9	45.5157	0.068163	0.577918	0.117946	0.906111	0.949147
ENSMUSG00000071281.12	Zfp65	69.659	-0.0533434	0.452497	-0.117887	0.906157	0.949147
ENSMUSG00000033233.17	Trim45	60.8755	0.0492222	0.417913	0.117781	0.906241	0.949169
ENSMUSG00000020459.14	Mtif2	183.933	0.046516	0.396524	0.11731	0.906615	0.949493
ENSMUSG00000015790.16	Surf1	222.799	0.0280001	0.239475	0.116923	0.906921	0.949614
ENSMUSG00000035495.15	Tstd2	67.7653	0.0495376	0.423608	0.116942	0.906906	0.949614
ENSMUSG00000015127.14	Unkl	94.2721	0.0501985	0.429049	0.116999	0.906861	0.949614
ENSMUSG00000029512.11	Ulk1	364.056	0.0248048	0.213149	0.116373	0.907357	0.950004
ENSMUSG00000039191.12	Rbpj	90.4855	0.053772	0.465047	0.115627	0.907948	0.950249
ENSMUSG00000025499.18	Hras	540.086	-0.0253485	0.219273	-0.115602	0.907968	0.950249
ENSMUSG00000003039.9	Fam32a	385.907	-0.0213451	0.184082	-0.115954	0.907689	0.950249
ENSMUSG00000111875.1	Gm5425	11.017	-0.13328	1.15379	-0.115516	0.908036	0.950249
ENSMUSG00000047773.15	Ankfn1	24.6647	0.0823357	0.710673	0.115856	0.907767	0.950249
ENSMUSG00000038068.15	Rnf144b	71.8922	-0.0949402	0.821725	-0.115538	0.908019	0.950249
ENSMUSG00000041703.7	Zic5	16.1784	-0.148194	1.2804	-0.115741	0.907858	0.950249
ENSMUSG00000028402.18	Mpdz	437.776	0.029668	0.257584	0.115178	0.908304	0.950371
ENSMUSG00000032479.15	Map4	3588.53	-0.0144663	0.125574	-0.115201	0.908285	0.950371
ENSMUSG00000054836.12	Elp6	49.4313	0.0774415	0.672659	0.115127	0.908344	0.950371
ENSMUSG00000078546.8	Zfp995	23.0673	0.133306	1.1617	0.114751	0.908643	0.950616
ENSMUSG00000061898.10	Rbak	56.9135	0.080161	0.69996	0.114522	0.908824	0.950739
ENSMUSG00000024925.11	Rnaseh2c	64.8987	-0.0469891	0.41163	-0.114154	0.909116	0.950978
ENSMUSG00000091002.2	Tcerg1l	32.139	-0.1065	0.935151	-0.113886	0.909328	0.951134
ENSMUSG00000018672.15	Copz2	24.7259	0.109665	0.965767	0.113553	0.909593	0.951343
ENSMUSG00000036565.7	Ttyh3	1028.56	-0.0227251	0.200515	-0.113334	0.909766	0.951369
ENSMUSG00000041132.11	N4bp2l1	92.5523	0.0400148	0.353437	0.113216	0.909859	0.951369
ENSMUSG00000024069.14	Slc30a6	25.0033	-0.11659	1.02942	-0.113258	0.909826	0.951369
ENSMUSG00000024287.8	Thoc1	89.2012	-0.0417886	0.369156	-0.1132	0.909872	0.951369
ENSMUSG00000026425.15	Srgap2	492.798	-0.026001	0.230062	-0.113018	0.910017	0.951454
ENSMUSG00000079043.3	Fastkd5	12.1647	-0.115507	1.02301	-0.11291	0.910102	0.951459
ENSMUSG00000029401.8	Rilpl2	42.9345	-0.0882705	0.782194	-0.11285	0.91015	0.951459
ENSMUSG00000061981.14	Flot2	390.13	-0.0285795	0.253845	-0.112586	0.910358	0.951611
ENSMUSG00000082935.3	Gm7658	60.5381	0.0538552	0.481477	0.111854	0.910939	0.951768
ENSMUSG00000026219.14	Trip12	1526.28	0.0127282	0.113457	0.112185	0.910676	0.951768
ENSMUSG00000070883.3	Ccdc173	30.0623	0.136644	1.22186	0.111833	0.910956	0.951768
ENSMUSG00000001998.15	Ap4e1	54.9578	0.0741318	0.661216	0.112114	0.910733	0.951768
ENSMUSG00000048001.7	Hes5	17.7376	-0.128318	1.14612	-0.111959	0.910856	0.951768
ENSMUSG00000023259.16	Slc26a6	14.7458	-0.138809	1.24042	-0.111905	0.910899	0.951768
ENSMUSG00000007670.10	Khsrp	589.254	-0.017212	0.153319	-0.112263	0.910615	0.951768
ENSMUSG00000037965.14	Zc3h7a	120.118	0.0464668	0.41646	0.111576	0.91116	0.951915
ENSMUSG00000068522.4	Aard	20.2676	0.103501	0.930175	0.11127	0.911402	0.952101
ENSMUSG00000029673.17	Auts2	688.653	-0.0197104	0.177871	-0.110813	0.911765	0.952281
ENSMUSG00000037573.5	Tob1	258.104	-0.0269032	0.242695	-0.110852	0.911734	0.952281
ENSMUSG00000060647.2	Gm7099	17.4371	0.0993287	0.895325	0.110942	0.911663	0.952281
ENSMUSG00000099689.6	Zfp383	52.102	0.0566034	0.513014	0.110335	0.912144	0.952543
ENSMUSG00000069539.11	Scyl2	178.938	0.0344841	0.312478	0.110357	0.912126	0.952543
ENSMUSG00000027954.9	Efna1	27.8737	-0.104587	0.951182	-0.109954	0.912446	0.952544
ENSMUSG00000033191.14	Tie1	43.6919	-0.0723725	0.656598	-0.110223	0.912232	0.952544
ENSMUSG00000109488.1	Gm6828	38.0316	0.0979505	0.889854	0.110075	0.91235	0.952544
ENSMUSG00000040987.15	Mill2	9.09651	0.162508	1.47547	0.11014	0.912298	0.952544
ENSMUSG00000020623.11	Map2k6	87.2771	-0.0513522	0.467221	-0.10991	0.912481	0.952544
ENSMUSG00000024870.6	Rab1b	404.139	0.0276536	0.251736	0.109851	0.912527	0.952544
ENSMUSG00000044501.17	Zfp758	68.49	-0.0768116	0.699772	-0.109767	0.912594	0.952547
ENSMUSG00000019303.14	Psmc3ip	13.0187	-0.119144	1.08732	-0.109576	0.912746	0.952633
ENSMUSG00000020564.17	Atxn7l1	152.53	0.0297345	0.271543	0.109502	0.912804	0.952633
ENSMUSG00000060336.6	Zfp937	30.2909	0.121796	1.11493	0.109241	0.913012	0.952783
ENSMUSG00000058773.2	H1f5	17.0497	-0.108006	0.990002	-0.109097	0.913126	0.952835
ENSMUSG00000056900.13	Usp13	110.111	0.0588632	0.540387	0.108928	0.91326	0.952872
ENSMUSG00000033799.10	Tasor2	172.868	-0.0320968	0.294978	-0.108811	0.913353	0.952872
ENSMUSG00000021715.12	Cwc27	158.205	0.0451898	0.415113	0.108861	0.913312	0.952872
ENSMUSG00000073856.11	Iqck	27.4832	0.0798987	0.735141	0.108685	0.913453	0.95291
ENSMUSG00000035597.19	Prpf39	84.3834	-0.0562098	0.518234	-0.108464	0.913628	0.953002
ENSMUSG00000031365.13	Zfp275	194.454	-0.0272831	0.25166	-0.108413	0.913668	0.953002
ENSMUSG00000025128.7	Bhlhe22	12.6625	-0.141072	1.30592	-0.108025	0.913976	0.953167
ENSMUSG00000109372.1	Gm19410	118.775	-0.0567597	0.52569	-0.107972	0.914018	0.953167
ENSMUSG00000022064.10	Pibf1	125.887	-0.0413269	0.382317	-0.108096	0.91392	0.953167
ENSMUSG00000050141.13	Fam205c	27.7741	-0.0759019	0.704251	-0.107777	0.914173	0.953195
ENSMUSG00000029551.13	Psmg3	26.7397	-0.124412	1.15429	-0.107782	0.914169	0.953195
ENSMUSG00000033083.16	Tbc1d4	146.904	0.0342082	0.318141	0.107525	0.914372	0.953336
ENSMUSG00000045954.7	Cavin2	66.686	-0.172873	1.61152	-0.107273	0.914572	0.953411
ENSMUSG00000075470.2	Alg10b	175.284	-0.0306825	0.285904	-0.107317	0.914537	0.953411
ENSMUSG00000003585.13	Sec14l2	188.646	-0.0267113	0.249308	-0.107142	0.914676	0.953453
ENSMUSG00000054723.6	Vmac	47.4791	0.0549912	0.515614	0.106652	0.915065	0.953792
ENSMUSG00000081087.1	Rps15a-ps7	33.4133	0.0784926	0.739387	0.106159	0.915456	0.954133
ENSMUSG00000044349.16	Snhg11	305.852	0.0331458	0.314951	0.105241	0.916184	0.954625
ENSMUSG00000028857.16	Tmem222	124.903	0.0370601	0.351646	0.10539	0.916066	0.954625
ENSMUSG00000060096.5	Amd-ps3	15.3453	0.115838	1.09888	0.105415	0.916046	0.954625
ENSMUSG00000069833.13	Ahnak	670.054	0.0298583	0.283507	0.105318	0.916124	0.954625
ENSMUSG00000070695.4	Cntnap5a	273.898	-0.0355921	0.340403	-0.104559	0.916726	0.954836
ENSMUSG00000001158.13	Snrnp27	153.074	-0.0422113	0.404238	-0.104422	0.916835	0.954836
ENSMUSG00000051113.9	Fam71e1	10.438	0.110405	1.05514	0.104635	0.916666	0.954836
ENSMUSG00000037151.8	Lrrc20	86.4754	0.0481209	0.459932	0.104626	0.916672	0.954836
ENSMUSG00000058317.12	Ube2e2	208.304	0.0311148	0.29786	0.104461	0.916803	0.954836
ENSMUSG00000024300.17	Myo1f	35.9986	-0.0616004	0.587812	-0.104796	0.916538	0.954836
ENSMUSG00000071647.5	Eml3	77.72	0.047866	0.456362	0.104886	0.916466	0.954836
ENSMUSG00000053465.6	Hs6st3	119.91	0.0340374	0.328149	0.103725	0.917387	0.955345
ENSMUSG00000002778.14	Kdelr1	120.502	-0.0382289	0.371076	-0.103022	0.917946	0.955546
ENSMUSG00000087475.3	4933406I18Rik	16.1868	-0.102264	0.993642	-0.102918	0.918028	0.955546
ENSMUSG00000032215.15	Rsl24d1	41.5169	-0.0574603	0.557418	-0.103083	0.917897	0.955546
ENSMUSG00000007815.13	Rhoa	655.789	-0.0149089	0.144607	-0.1031	0.917884	0.955546
ENSMUSG00000020225.10	Tmbim4	90.6624	0.0394955	0.382331	0.103302	0.917723	0.955546
ENSMUSG00000022674.15	Ube2v2	62.2028	0.0527477	0.510843	0.103256	0.91776	0.955546
ENSMUSG00000036775.13	Decr2	90.8945	-0.0428713	0.416418	-0.102953	0.918	0.955546
ENSMUSG00000075279.5	Mrpl23-ps1	101.131	0.0455586	0.445964	0.102158	0.918632	0.955642
ENSMUSG00000073888.13	Ccl27a	57.6578	0.0528277	0.51713	0.102156	0.918633	0.955642
ENSMUSG00000063406.11	Tmed5	204.49	-0.0286886	0.279691	-0.102573	0.918302	0.955642
ENSMUSG00000055633.6	Zfp580	43.1103	0.05406	0.527341	0.102514	0.918348	0.955642
ENSMUSG00000043866.11	Taf10	80.9524	-0.0596093	0.583067	-0.102234	0.918571	0.955642
ENSMUSG00000018387.12	Shroom1	44.7761	0.0518452	0.505663	0.102529	0.918337	0.955642
ENSMUSG00000049612.10	Omg	445.355	0.0263127	0.257561	0.102161	0.918629	0.955642
ENSMUSG00000018677.9	Slc25a39	222.399	0.0306332	0.299351	0.102332	0.918493	0.955642
ENSMUSG00000034220.7	Gpc1	314.047	-0.0242606	0.238183	-0.101857	0.91887	0.955698
ENSMUSG00000004947.15	Dtx2	32.5006	0.0691796	0.679574	0.101798	0.918917	0.955698
ENSMUSG00000052837.7	Junb	82.0817	-0.0423795	0.416207	-0.101823	0.918897	0.955698
ENSMUSG00000051671.7	Coa6	48.0151	-0.0487583	0.479123	-0.101766	0.918943	0.955698
ENSMUSG00000001062.18	Vps9d1	119.115	-0.0411452	0.405036	-0.101584	0.919087	0.955781
ENSMUSG00000026365.15	Cfh	461.355	0.0324029	0.319997	0.10126	0.919344	0.955782
ENSMUSG00000005804.14	Bloc1s6	89.728	-0.0580626	0.572794	-0.101367	0.919259	0.955782
ENSMUSG00000061689.15	Dlgap4	758.886	-0.0165475	0.163357	-0.101296	0.919315	0.955782
ENSMUSG00000062944.4	9130023H24Rik	15.583	-0.129529	1.27671	-0.101455	0.91919	0.955782
ENSMUSG00000079109.11	Pms2	49.1033	0.0620199	0.613877	0.10103	0.919527	0.955906
ENSMUSG00000075040.9	Zfp408	31.7698	0.0757677	0.752133	0.100737	0.919759	0.956081
ENSMUSG00000074480.4	Mex3a	18.555	0.0809538	0.805068	0.100555	0.919904	0.956164
ENSMUSG00000034071.15	Zfp551	41.4815	0.0661457	0.658354	0.100471	0.91997	0.956167
ENSMUSG00000035834.11	Polr3g	31.3426	0.101621	1.01281	0.100336	0.920078	0.956212
ENSMUSG00000073779.7	Lrp8os2	18.2137	-0.101962	1.02376	-0.0995956	0.920665	0.956756
ENSMUSG00000028944.14	Prkag2	303.094	0.0236718	0.238242	0.0993604	0.920852	0.956884
ENSMUSG00000051184.7	Zfp524	9.91055	0.133797	1.35119	0.0990214	0.921121	0.95703
ENSMUSG00000110631.1	Gm42047	11.662	0.130342	1.31552	0.0990802	0.921075	0.95703
ENSMUSG00000061848.5	Gm5805	41.4463	-0.0551367	0.561217	-0.098245	0.921738	0.957604
ENSMUSG00000059183.12	Mtfmt	50.9994	0.0658398	0.671141	0.0981013	0.921852	0.957628
ENSMUSG00000053263.3	Gm12592	13.4177	0.12668	1.29195	0.0980535	0.92189	0.957628
ENSMUSG00000052920.16	Prkg1	43.6929	-0.0670701	0.684607	-0.0979687	0.921957	0.957632
ENSMUSG00000086229.3	Gm4887	32.9899	0.0706044	0.72364	0.0975684	0.922275	0.957762
ENSMUSG00000023235.14	Ccl25	26.3542	-0.0758783	0.777647	-0.0975743	0.92227	0.957762
ENSMUSG00000020876.14	Snx11	60.545	-0.0437862	0.448407	-0.0976482	0.922212	0.957762
ENSMUSG00000104965.1	Gm43437	13.7481	-0.160346	1.64542	-0.0974495	0.922369	0.957793
ENSMUSG00000025245.14	Lztfl1	117.815	-0.0430502	0.442941	-0.0971915	0.922574	0.957939
ENSMUSG00000066829.7	Zfp810	47.7279	0.0522912	0.53857	0.0970927	0.922653	0.957954
ENSMUSG00000073147.3	5031425E22Rik	37.4205	-0.0590457	0.60971	-0.0968422	0.922852	0.958094
ENSMUSG00000071855.5	Ccdc112	65.9886	0.0850886	0.883071	0.0963553	0.923238	0.958429
ENSMUSG00000026860.16	Sh3glb2	483.506	0.0158375	0.164958	0.0960092	0.923513	0.958648
ENSMUSG00000033453.8	Adamts15	26.7247	0.0988898	1.03337	0.0956966	0.923762	0.958839
ENSMUSG00000081179.1	Gm13136	21.4398	-0.111315	1.16913	-0.0952116	0.924147	0.959126
ENSMUSG00000031671.11	Setd6	33.4128	0.086542	0.909312	0.095173	0.924177	0.959126
ENSMUSG00000083692.1	Gm9575	35.0588	-0.0555114	0.583684	-0.0951052	0.924231	0.959126
ENSMUSG00000030823.6	9130019O22Rik	21.2603	-0.0896649	0.947349	-0.0946483	0.924594	0.959303
ENSMUSG00000014907.10	Naf1	72.5099	0.0404557	0.426958	0.0947534	0.924511	0.959303
ENSMUSG00000022913.16	Psmg1	38.7597	0.0567896	0.599865	0.0946705	0.924577	0.959303
ENSMUSG00000021417.15	Eci2	110.568	-0.0332898	0.353551	-0.0941584	0.924983	0.95964
ENSMUSG00000020372.15	Rack1	536.379	-0.0203147	0.216423	-0.0938658	0.925216	0.959814
ENSMUSG00000105449.1	Gm43379	10.9708	0.129908	1.39486	0.0931331	0.925798	0.960202
ENSMUSG00000086606.1	Gm13205	13.2933	-0.119284	1.28165	-0.0930712	0.925847	0.960202
ENSMUSG00000032316.8	Clk3	171.663	0.0280448	0.301257	0.0930926	0.92583	0.960202
ENSMUSG00000033287.16	Kctd17	498.062	-0.0182183	0.195441	-0.0932165	0.925732	0.960202
ENSMUSG00000049225.14	Pdp1	522.469	-0.0179765	0.193814	-0.0927512	0.926101	0.960227
ENSMUSG00000035125.10	Gcfc2	31.278	0.079753	0.860176	0.0927171	0.926128	0.960227
ENSMUSG00000060402.8	Chst8	40.0446	-0.0656648	0.707984	-0.092749	0.926103	0.960227
ENSMUSG00000059412.7	Fxyd2	14.1883	0.137889	1.486	0.0927922	0.926069	0.960227
ENSMUSG00000033029.12	1700088E04Rik	11.4458	0.121376	1.31705	0.0921572	0.926573	0.960621
ENSMUSG00000025289.15	Prdx4	54.0499	-0.0490616	0.536463	-0.0914538	0.927132	0.961134
ENSMUSG00000040250.14	Ints13	115.265	0.0282289	0.309397	0.0912384	0.927303	0.961245
ENSMUSG00000058925.11	Ccdc192	8.34326	-0.132074	1.45307	-0.0908929	0.927578	0.961462
ENSMUSG00000025993.10	Slc40a1	39.165	0.0719734	0.793038	0.0907565	0.927686	0.961488
ENSMUSG00000068479.5	Mfap1a	101.205	0.031111	0.34301	0.0906999	0.927731	0.961488
ENSMUSG00000014846.12	Tppp3	638.312	0.0155037	0.171117	0.0906028	0.927808	0.961501
ENSMUSG00000022544.14	Eef2kmt	25.2059	0.113885	1.25999	0.0903861	0.92798	0.961613
ENSMUSG00000023307.14	Marchf5	214.351	0.0325586	0.361874	0.0899723	0.928309	0.961887
ENSMUSG00000109946.1	Brd3os	57.2658	-0.0414964	0.462063	-0.0898068	0.928441	0.961956
ENSMUSG00000042202.15	Slc35e2	283.897	0.0218545	0.244297	0.0894589	0.928717	0.96209
ENSMUSG00000097750.2	Gm4673	15.0295	-0.0974996	1.09058	-0.0894013	0.928763	0.96209
ENSMUSG00000021285.15	Ppp1r13b	604.022	0.018708	0.208905	0.0895525	0.928643	0.96209
ENSMUSG00000074682.4	Zcchc3	48.0665	-0.0621077	0.696352	-0.0891901	0.928931	0.962197
ENSMUSG00000036721.14	Zscan12	44.8184	-0.0616395	0.691871	-0.089091	0.92901	0.962211
ENSMUSG00000053483.13	Usp21	141.365	0.0348926	0.392244	0.0889563	0.929117	0.962256
ENSMUSG00000028672.13	Hmgcl	97.8947	-0.0504092	0.568452	-0.088678	0.929338	0.962351
ENSMUSG00000000901.17	Mmp11	10.1282	-0.125055	1.40996	-0.0886944	0.929325	0.962351
ENSMUSG00000031387.14	Renbp	22.6506	0.0818882	0.924819	0.0885451	0.929443	0.962394
ENSMUSG00000085436.1	Zfp335os	12.161	0.120849	1.36808	0.0883353	0.92961	0.962493
ENSMUSG00000060206.11	Zfp462	802.782	0.0175443	0.198952	0.0881837	0.929731	0.962493
ENSMUSG00000019718.8	L3hypdh	11.4677	0.130526	1.48156	0.0881002	0.929797	0.962493
ENSMUSG00000021131.14	Erh	44.5167	0.0576715	0.654511	0.088114	0.929786	0.962493
ENSMUSG00000086240.4	Gm7846	13.3558	-0.103547	1.17973	-0.0877721	0.930058	0.962531
ENSMUSG00000058454.15	Dhcr7	110.798	0.0291831	0.332615	0.0877384	0.930085	0.962531
ENSMUSG00000036676.14	Tmtc3	92.7772	-0.0341664	0.388441	-0.0879577	0.92991	0.962531
ENSMUSG00000049164.7	Zfp518a	96.8407	-0.0398063	0.453742	-0.087729	0.930092	0.962531
ENSMUSG00000106864.3	Gtf3c2	60.8221	0.0382412	0.438561	0.087197	0.930515	0.962861
ENSMUSG00000034110.8	Kctd7	86.6262	0.0374122	0.42921	0.0871653	0.93054	0.962861
ENSMUSG00000038759.15	Nup205	148.641	0.0290568	0.334598	0.0868409	0.930798	0.962928
ENSMUSG00000035357.17	Pdzrn3	48.9093	-0.050402	0.5802	-0.0868701	0.930775	0.962928
ENSMUSG00000025010.14	Ccnj	35.2355	-0.0856709	0.98475	-0.0869976	0.930673	0.962928
ENSMUSG00000039108.14	Lsm14b	386.954	-0.016246	0.188243	-0.0863031	0.931225	0.963232
ENSMUSG00000057176.4	Ccdc189	20.9616	0.0698803	0.811177	0.0861468	0.93135	0.963232
ENSMUSG00000007589.9	Tinf2	35.9996	0.0715882	0.830221	0.0862278	0.931285	0.963232
ENSMUSG00000038500.15	Prr3	66.5664	0.0456563	0.529657	0.0861997	0.931308	0.963232
ENSMUSG00000095362.7	Gm14325	43.0001	0.0597334	0.694093	0.0860596	0.931419	0.963236
ENSMUSG00000027671.14	Actl6a	47.34	-0.0462614	0.538439	-0.0859177	0.931532	0.963286
ENSMUSG00000113198.1	Gm6988	23.0532	0.0904293	1.05672	0.0855758	0.931804	0.963367
ENSMUSG00000044250.8	Pced1b	29.1274	0.0575692	0.672017	0.0856663	0.931732	0.963367
ENSMUSG00000060149.7	BC002059	28.0885	0.0885728	1.03472	0.0856007	0.931784	0.963367
ENSMUSG00000074738.2	Fndc10	84.9421	-0.0424822	0.499543	-0.0850422	0.932228	0.963672
ENSMUSG00000107585.1	3300002P13Rik	51.428	-0.0423979	0.498382	-0.0850712	0.932205	0.963672
ENSMUSG00000048856.9	Slc25a47	18.6096	-0.107693	1.26831	-0.0849105	0.932333	0.963714
ENSMUSG00000113113.1	Gm2614	13.4629	0.113371	1.33725	0.0847797	0.932437	0.963755
ENSMUSG00000067367.9	Lyar	61.7907	-0.0539822	0.640215	-0.0843189	0.932803	0.964
ENSMUSG00000074733.14	Zfp950	65.798	0.0503906	0.597117	0.0843897	0.932747	0.964
ENSMUSG00000089782.1	Gm3531	218.214	-0.031814	0.378804	-0.0839852	0.933068	0.964024
ENSMUSG00000006471.18	Ndor1.1	27.6006	0.0657046	0.781092	0.0841189	0.932962	0.964024
ENSMUSG00000087543.1	Gm16576	11.2946	-0.104011	1.23723	-0.0840675	0.933003	0.964024
ENSMUSG00000117425.1	Gm7464	15.92	-0.0909507	1.0832	-0.0839644	0.933085	0.964024
ENSMUSG00000001025.8	S100a6	32.4487	-0.0603951	0.723199	-0.083511	0.933445	0.964163
ENSMUSG00000006392.16	Med8	96.0811	0.0302803	0.36281	0.0834604	0.933485	0.964163
ENSMUSG00000069678.10	Pcgf1	24.0546	0.0960063	1.15243	0.0833077	0.933607	0.964163
ENSMUSG00000025645.8	Ccdc51	21.0155	-0.0856534	1.02529	-0.0835409	0.933421	0.964163
ENSMUSG00000038347.15	Tcte2	23.0955	-0.0639913	0.765258	-0.0836205	0.933358	0.964163
ENSMUSG00000059461.7	Gm7331	23.3095	0.0649957	0.780195	0.083307	0.933607	0.964163
ENSMUSG00000034278.3	Dnajc17	40.982	-0.0581174	0.699483	-0.0830862	0.933783	0.964278
ENSMUSG00000057596.13	Trim30d	17.3991	0.103007	1.2448	0.08275	0.93405	0.964487
ENSMUSG00000081070.1	Gm13181	9.94798	0.111445	1.35118	0.0824799	0.934265	0.964642
ENSMUSG00000026727.10	Rsu1	123.933	0.0244399	0.29785	0.0820543	0.934603	0.96466
ENSMUSG00000027655.14	Dhx35	71.5324	-0.0518633	0.631685	-0.0821032	0.934565	0.96466
ENSMUSG00000028159.14	Dapp1	24.0818	-0.113841	1.38824	-0.0820036	0.934644	0.96466
ENSMUSG00000030322.12	Mbd4	38.1008	0.0446942	0.544401	0.082098	0.934569	0.96466
ENSMUSG00000044795.12	Cyb5d1	63.5668	0.0422958	0.515565	0.0820377	0.934617	0.96466
ENSMUSG00000039929.14	Urb1	49.1263	-0.0382053	0.466083	-0.0819711	0.93467	0.96466
ENSMUSG00000030286.6	Emc3	256.694	-0.0191717	0.235762	-0.081318	0.935189	0.965129
ENSMUSG00000020657.16	Dnajc27	1139.21	0.00979562	0.120632	0.0812024	0.935281	0.965157
ENSMUSG00000026638.15	Irf6	10.5572	-0.100063	1.23398	-0.08109	0.93537	0.965183
ENSMUSG00000082264.1	Gm12799	49.1552	-0.0413738	0.511247	-0.0809273	0.9355	0.96525
ENSMUSG00000034532.9	Fbxo16	34.5465	-0.0438384	0.545901	-0.0803046	0.935995	0.965694
ENSMUSG00000035778.17	Ggta1	35.5195	0.0674797	0.844297	0.0799242	0.936298	0.965795
ENSMUSG00000030269.14	Mtmr14	56.5588	0.0363011	0.454466	0.0798763	0.936336	0.965795
ENSMUSG00000020464.15	Pnpt1	122.697	-0.0265272	0.332189	-0.0798557	0.936352	0.965795
ENSMUSG00000042104.18	Uggt2	123.05	-0.0296673	0.371025	-0.0799605	0.936269	0.965795
ENSMUSG00000026575.15	Nme7	42.2546	0.0843092	1.05858	0.0796434	0.936521	0.965902
ENSMUSG00000034987.4	Hrh2	54.8466	0.0590832	0.743126	0.0795064	0.93663	0.965948
ENSMUSG00000025374.13	Nabp2	236.18	-0.0206007	0.259426	-0.0794089	0.936707	0.965961
ENSMUSG00000098234.7	Snhg6	16.0782	-0.117657	1.48411	-0.0792777	0.936812	0.965997
ENSMUSG00000030109.15	Slc6a12	22.668	0.0930936	1.17539	0.0792026	0.936872	0.965997
ENSMUSG00000026389.16	Steap3	20.011	0.062643	0.79206	0.0790887	0.936962	0.966024
ENSMUSG00000036057.11	Ptpn23	281.541	0.024217	0.30664	0.0789755	0.937052	0.96605
ENSMUSG00000033596.5	Rfwd3	107.727	-0.0326449	0.413949	-0.0788621	0.937142	0.966059
ENSMUSG00000115049.1	Gm49172	9.60517	-0.12025	1.52598	-0.0788021	0.93719	0.966059
ENSMUSG00000075553.2	Gm5464	9.37215	-0.0839333	1.06802	-0.0785878	0.937361	0.966168
ENSMUSG00000042684.8	Npl	18.0249	0.0738865	0.941961	0.078439	0.937479	0.966223
ENSMUSG00000020471.11	Pold2	50.0417	0.036043	0.46052	0.0782659	0.937617	0.966298
ENSMUSG00000083474.1	Gm15267	10.7977	0.102522	1.31164	0.0781633	0.937698	0.966315
ENSMUSG00000028187.10	Rpf1	74.746	0.0326453	0.420161	0.0776969	0.938069	0.966369
ENSMUSG00000020805.14	Slc13a5	21.2765	-0.0968538	1.24295	-0.0779225	0.93789	0.966369
ENSMUSG00000015759.11	Cnih1	185.356	-0.0322773	0.415458	-0.0776908	0.938074	0.966369
ENSMUSG00000023021.15	Cers5	70.685	-0.0462219	0.594185	-0.0777905	0.937995	0.966369
ENSMUSG00000044442.11	N6amt1	60.7638	-0.0430885	0.553164	-0.0778946	0.937912	0.966369
ENSMUSG00000040433.16	Zbtb38	682.162	-0.0144631	0.186721	-0.0774584	0.938259	0.966493
ENSMUSG00000024174.9	Pot1b	22.9364	0.0683077	0.883118	0.0773483	0.938346	0.966516
ENSMUSG00000045211.5	Nudt18	102.065	0.0323686	0.419873	0.0770914	0.938551	0.96666
ENSMUSG00000026174.9	Cnot9	96.0893	0.0333234	0.435463	0.0765241	0.939002	0.966895
ENSMUSG00000028626.5	Col9a2	65.7369	0.0333657	0.436271	0.0764793	0.939038	0.966895
ENSMUSG00000087143.9	A830082K12Rik	42.9105	0.044046	0.575666	0.0765131	0.939011	0.966895
ENSMUSG00000057409.7	Zfp53	32.3326	-0.0649909	0.849264	-0.0765262	0.939	0.966895
ENSMUSG00000020140.15	Lgr5	44.332	-0.0530631	0.696559	-0.0761789	0.939277	0.967007
ENSMUSG00000045871.5	Slitrk6	10.4204	-0.102283	1.34171	-0.0762329	0.939234	0.967007
ENSMUSG00000043140.10	Tmem186	84.0686	-0.0326322	0.429661	-0.0759488	0.93946	0.967129
ENSMUSG00000020152.7	Actr2	1674.93	-0.00812119	0.107093	-0.0758333	0.939552	0.967157
ENSMUSG00000110027.1	C030029H02Rik	59.7926	-0.0446981	0.591603	-0.0755541	0.939774	0.967263
ENSMUSG00000003119.14	Cdk12	223.495	-0.0175873	0.232819	-0.0755406	0.939785	0.967263
ENSMUSG00000022668.10	Gtpbp8	76.6059	0.0427279	0.571337	0.0747858	0.940385	0.967815
ENSMUSG00000026970.16	Rbms1	94.094	-0.0312105	0.420137	-0.0742865	0.940782	0.968157
ENSMUSG00000036873.13	2410004B18Rik	161.185	-0.024923	0.336627	-0.0740374	0.940981	0.968159
ENSMUSG00000056596.8	Trnp1	592.219	-0.0113076	0.153046	-0.0738838	0.941103	0.968159
ENSMUSG00000006567.11	Atp7b	32.1216	-0.0466927	0.630453	-0.0740622	0.940961	0.968159
ENSMUSG00000041992.9	Rapgef5	512.162	-0.0131718	0.178297	-0.0738757	0.941109	0.968159
ENSMUSG00000024957.9	Kcnk4	11.1145	-0.116616	1.57346	-0.0741149	0.940919	0.968159
ENSMUSG00000064317.5	Gm10146	53.5566	0.0371922	0.505133	0.0736285	0.941306	0.968295
ENSMUSG00000031864.16	Ints10	219.616	-0.021702	0.295093	-0.073543	0.941374	0.968298
ENSMUSG00000006720.16	Zfp184	10.6015	-0.0801599	1.09415	-0.0732619	0.941598	0.968462
ENSMUSG00000110528.1	Gm1943	24.5155	-0.0724254	0.989846	-0.0731683	0.941672	0.968471
ENSMUSG00000026705.16	Klhl20	102.975	0.0376743	0.518636	0.0726411	0.942092	0.968516
ENSMUSG00000038489.8	Polr2l	16.4574	-0.0620609	0.854539	-0.072625	0.942105	0.968516
ENSMUSG00000014778.10	Fhod1	21.0202	0.0698118	0.956239	0.0730066	0.941801	0.968516
ENSMUSG00000045519.15	Zfp560	48.8918	-0.0380482	0.522948	-0.0727572	0.941999	0.968516
ENSMUSG00000022437.7	Samm50	314.14	0.0165833	0.227814	0.0727931	0.941971	0.968516
ENSMUSG00000090069.2	E430024P14Rik	13.475	0.0892926	1.22736	0.0727519	0.942004	0.968516
ENSMUSG00000028019.9	Pdgfc	42.3511	-0.0546476	0.758465	-0.0720503	0.942562	0.968919
ENSMUSG00000026278.14	Bok	20.1858	-0.057234	0.795939	-0.0719075	0.942675	0.968969
ENSMUSG00000063801.7	Ap3s2	309.744	0.0172088	0.240231	0.0716345	0.942893	0.969115
ENSMUSG00000041608.8	Entpd3	54.9132	-0.0449488	0.628792	-0.0714844	0.943012	0.969115
ENSMUSG00000083844.8	Ube2d-ps	77.5692	-0.0354936	0.49631	-0.0715151	0.942988	0.969115
ENSMUSG00000045314.5	Sowahb	35.3485	0.0580897	0.816923	0.0711079	0.943312	0.969289
ENSMUSG00000109792.1	Gm45426	9.07974	0.0900824	1.26554	0.0711808	0.943254	0.969289
ENSMUSG00000006304.14	Arpc2	623.052	0.0122604	0.172877	0.0709199	0.943461	0.969376
ENSMUSG00000045667.14	Smtnl2	19.7987	0.1115	1.57576	0.0707596	0.943589	0.969441
ENSMUSG00000055912.8	Tmem150a	12.1812	-0.0912666	1.29852	-0.0702849	0.943967	0.969762
ENSMUSG00000015396.4	Cd83	68.9843	-0.0291202	0.418441	-0.069592	0.944518	0.970262
ENSMUSG00000040502.5	Marchf9	59.4929	0.049784	0.716837	0.0694495	0.944632	0.970312
ENSMUSG00000029918.9	Mrps33	29.5011	-0.0501135	0.722852	-0.0693274	0.944729	0.970345
ENSMUSG00000079036.10	Alkbh1	44.1721	-0.04074	0.588829	-0.0691882	0.94484	0.970392
ENSMUSG00000024571.15	Gm16286	301.293	-0.0214926	0.31103	-0.0691014	0.944909	0.970396
ENSMUSG00000027342.14	Pcna	65.1821	0.0343237	0.498171	0.0688994	0.94507	0.970494
ENSMUSG00000087260.5	Lamtor5	72.5914	-0.0289758	0.421753	-0.0687033	0.945226	0.970588
ENSMUSG00000002797.9	Ggct	77.7522	-0.0324258	0.476472	-0.0680539	0.945743	0.970985
ENSMUSG00000021822.3	Plau	16.838	0.0607475	0.892411	0.0680712	0.945729	0.970985
ENSMUSG00000027963.14	Extl2	422.171	-0.018368	0.271438	-0.067669	0.946049	0.971233
ENSMUSG00000024048.15	Myl12a	33.5248	0.0531141	0.799845	0.0664055	0.947055	0.972199
ENSMUSG00000046463.5	5930403N24Rik	19.4685	0.0756943	1.1455	0.0660796	0.947314	0.972398
ENSMUSG00000026437.11	Cdk18	255.164	-0.0183236	0.278089	-0.0658913	0.947464	0.972458
ENSMUSG00000095123.1	Gm21781	31.4975	0.0511796	0.777295	0.0658431	0.947503	0.972458
ENSMUSG00000004460.17	Dnajb11	266.427	0.0190655	0.290369	0.0656594	0.947649	0.972541
ENSMUSG00000026034.17	Clk1	185.409	-0.0245904	0.376684	-0.0652814	0.94795	0.972663
ENSMUSG00000038777.19	Sema6c	67.8321	0.0442809	0.677589	0.0653506	0.947895	0.972663
ENSMUSG00000062352.15	Itgb1bp1	129.703	0.0234455	0.359237	0.0652647	0.947963	0.972663
ENSMUSG00000066148.3	Prpf4	85.7108	-0.0232569	0.357735	-0.0650116	0.948165	0.972704
ENSMUSG00000009741.15	Ubp1	176.226	0.0243149	0.374256	0.0649687	0.948199	0.972704
ENSMUSG00000092274.3	Neat1	345.319	-0.0205131	0.315427	-0.0650327	0.948148	0.972704
ENSMUSG00000106237.1	Gm8066	12.2969	0.0846351	1.30928	0.0646426	0.948459	0.97277
ENSMUSG00000010825.17	Grid2ip	13.283	0.0823436	1.27192	0.0647395	0.948381	0.97277
ENSMUSG00000025083.18	Afap1l2	72.9758	-0.0350219	0.541194	-0.0647122	0.948403	0.97277
ENSMUSG00000052676.16	Zmat1	136.786	-0.0189566	0.293779	-0.0645267	0.948551	0.972797
ENSMUSG00000085795.8	Zfp703	112.008	-0.0279391	0.437115	-0.0639171	0.949036	0.973228
ENSMUSG00000063412.4	Gm10131	77.0283	-0.0274183	0.431698	-0.0635128	0.949358	0.973492
ENSMUSG00000044361.16	BC024139	10.4343	-0.0711615	1.12637	-0.0631779	0.949625	0.973698
ENSMUSG00000002205.16	Vrk3	81.574	-0.0323708	0.513291	-0.0630652	0.949715	0.973723
ENSMUSG00000017670.16	Elmo2	584.201	0.0110446	0.176512	0.0625714	0.950108	0.974057
ENSMUSG00000031834.15	Pik3r2	389.979	-0.013662	0.218618	-0.0624923	0.950171	0.974057
ENSMUSG00000067081.13	Asb18	11.5974	-0.071417	1.15012	-0.0620952	0.950487	0.974114
ENSMUSG00000040189.18	Ccdc114	14.2625	0.0928167	1.49089	0.0622559	0.950359	0.974114
ENSMUSG00000004096.9	Cwc15	504.279	-0.0175577	0.28179	-0.0623077	0.950318	0.974114
ENSMUSG00000020305.13	Asb3	79.9393	-0.0238044	0.383272	-0.0621084	0.950477	0.974114
ENSMUSG00000074579.14	Lekr1	45.4384	-0.055739	0.900092	-0.0619258	0.950622	0.974185
ENSMUSG00000041945.12	Mfsd9	12.3608	0.0789071	1.2909	0.0611258	0.951259	0.974535
ENSMUSG00000026942.13	Traf2	49.129	-0.0351593	0.577638	-0.0608674	0.951465	0.974535
ENSMUSG00000083097.3	Gm14494	323.02	0.0116313	0.190427	0.0610803	0.951295	0.974535
ENSMUSG00000049504.12	Proser1	110.847	0.0255422	0.423041	0.0603776	0.951855	0.974535
ENSMUSG00000029186.12	Pi4k2b	14.3917	-0.0745143	1.2341	-0.0603793	0.951854	0.974535
ENSMUSG00000005069.12	Pex5	144.629	-0.0267443	0.43796	-0.0610656	0.951307	0.974535
ENSMUSG00000099647.1	Gm5776	52.0276	0.0349497	0.578517	0.0604125	0.951827	0.974535
ENSMUSG00000037664.13	Cdkn1c	31.7736	0.0675608	1.11439	0.0606261	0.951657	0.974535
ENSMUSG00000032251.12	Irak1bp1	47.0731	-0.0399924	0.655839	-0.060979	0.951376	0.974535
ENSMUSG00000063488.6	Zkscan7	33.5454	0.0389987	0.646211	0.0603497	0.951877	0.974535
ENSMUSG00000058589.14	Anks1b	1254.46	-0.00981812	0.160566	-0.0611469	0.951242	0.974535
ENSMUSG00000020659.16	Cbll1	87.0702	-0.0248083	0.40964	-0.0605613	0.951709	0.974535
ENSMUSG00000057156.10	Homez	106.833	0.0249742	0.408474	0.0611403	0.951247	0.974535
ENSMUSG00000039529.9	Atp8b1	23.7367	0.0594187	0.97749	0.060787	0.951529	0.974535
ENSMUSG00000031202.5	Rab39b	117.736	-0.0194338	0.322936	-0.0601785	0.952013	0.974607
ENSMUSG00000078622.8	Ccdc47	839.18	-0.0107353	0.179023	-0.0599658	0.952183	0.974714
ENSMUSG00000002325.15	Irf9	51.7011	-0.0327495	0.547622	-0.0598031	0.952312	0.97478
ENSMUSG00000097530.1	Kansl2-ps	104.026	0.0232871	0.390048	0.059703	0.952392	0.974794
ENSMUSG00000021493.15	Pdlim7	46.8201	0.0348954	0.585416	0.0596079	0.952468	0.974805
ENSMUSG00000064215.13	Ifi27	60.3364	0.02749	0.463276	0.0593383	0.952683	0.974958
ENSMUSG00000063800.5	Prpf38a	93.7906	0.0252464	0.427588	0.0590438	0.952917	0.975036
ENSMUSG00000047635.6	2810006K23Rik	59.026	0.0310104	0.526501	0.0588991	0.953032	0.975036
ENSMUSG00000029869.7	Ephb6	239.303	0.0156672	0.26692	0.0586963	0.953194	0.975036
ENSMUSG00000030374.15	Strn4	556.743	0.0116184	0.197466	0.0588377	0.953081	0.975036
ENSMUSG00000018697.14	Aatf	114.663	0.0204688	0.348486	0.0587362	0.953162	0.975036
ENSMUSG00000045690.8	Wdr89	17.7499	0.0535097	0.907576	0.0589589	0.952985	0.975036
ENSMUSG00000064128.8	Cenpj	37.5819	-0.0361638	0.616409	-0.0586685	0.953216	0.975036
ENSMUSG00000025938.16	Slco5a1	17.421	0.0450401	0.772197	0.0583272	0.953488	0.975114
ENSMUSG00000023284.15	Zfp605	95.3198	0.0224333	0.383874	0.0584392	0.953399	0.975114
ENSMUSG00000022898.13	Vps26c	111.823	-0.0228434	0.3913	-0.0583783	0.953447	0.975114
ENSMUSG00000059555.6	Tor4a	23.4057	0.0401144	0.690635	0.0580834	0.953682	0.975115
ENSMUSG00000083718.2	Ccnb2-ps	14.6113	0.0782766	1.34625	0.0581443	0.953634	0.975115
ENSMUSG00000059237.6	Ppp1r2-ps4	79.5643	0.044816	0.771638	0.058079	0.953686	0.975115
ENSMUSG00000022560.9	Slc52a2	39.4861	0.0305475	0.527026	0.057962	0.953779	0.975144
ENSMUSG00000026492.11	Tfb2m	33.1684	0.0497021	0.860259	0.0577757	0.953927	0.975229
ENSMUSG00000043572.7	Pars2	34.9924	-0.0446597	0.776189	-0.0575372	0.954117	0.975356
ENSMUSG00000062797.14	Hikeshi	111.849	0.0430742	0.753828	0.0571405	0.954433	0.975479
ENSMUSG00000018740.14	Slc25a35	15.3352	0.0596818	1.04401	0.057166	0.954413	0.975479
ENSMUSG00000018841.17	Rad51d	90.8076	-0.0265061	0.463869	-0.0571412	0.954433	0.975479
ENSMUSG00000062312.5	Erbb2	18.4108	-0.0677664	1.19335	-0.0567867	0.954715	0.9757
ENSMUSG00000078861.8	Zfp931	41.006	0.0332899	0.589089	0.0565108	0.954935	0.975724
ENSMUSG00000019822.12	Smpd2	34.2522	0.0396398	0.701407	0.0565147	0.954932	0.975724
ENSMUSG00000069379.3	Gm4950	25.3772	0.0480449	0.850148	0.0565136	0.954933	0.975724
ENSMUSG00000020392.8	Cdkn2aipnl	179.554	0.0196501	0.349502	0.0562231	0.955164	0.975892
ENSMUSG00000032034.6	Kcnj5	21.0465	-0.065804	1.17539	-0.0559848	0.955354	0.976013
ENSMUSG00000032267.8	Usp28	70.0346	-0.0311235	0.556679	-0.0559092	0.955414	0.976013
ENSMUSG00000103672.1	Gm37621	8.94116	-0.0870422	1.56342	-0.0556742	0.955601	0.976138
ENSMUSG00000024965.9	Fermt3	37.6977	-0.034985	0.631283	-0.0554188	0.955805	0.976279
ENSMUSG00000021541.14	Trpc7	21.3787	0.0636688	1.15336	0.055203	0.955977	0.976324
ENSMUSG00000025059.16	Gk	113.021	0.0207797	0.376454	0.0551987	0.95598	0.976324
ENSMUSG00000049539.3	H1f1	29.9473	-0.0377821	0.695388	-0.0543324	0.95667	0.976923
ENSMUSG00000015342.6	Xk	100.307	0.0188929	0.347945	0.0542987	0.956697	0.976923
ENSMUSG00000040412.17	5330417C22Rik	165.273	0.0145946	0.270876	0.0538793	0.957031	0.97714
ENSMUSG00000101892.1	9130401M01Rik	69.7184	-0.0355756	0.661442	-0.0537848	0.957107	0.97714
ENSMUSG00000061080.11	Lsamp	2824.23	-0.00847855	0.157534	-0.0538204	0.957078	0.97714
ENSMUSG00000044991.10	Shld1	12.4763	0.0514204	0.96211	0.0534455	0.957377	0.977283
ENSMUSG00000029675.12	Eln	27.0828	0.0448828	0.838627	0.0535194	0.957318	0.977283
ENSMUSG00000025171.2	Ubtd1	35.7997	0.0403518	0.758897	0.0531716	0.957595	0.977439
ENSMUSG00000041420.18	Meis3	107.366	-0.0243706	0.463942	-0.0525294	0.958107	0.977894
ENSMUSG00000022346.16	Myc	19.6133	0.0468203	0.893484	0.052402	0.958208	0.977931
ENSMUSG00000036792.12	Mbd5	430.976	-0.010133	0.194578	-0.0520772	0.958467	0.978061
ENSMUSG00000027583.13	Zbtb46	33.4818	-0.0344995	0.661557	-0.052149	0.95841	0.978061
ENSMUSG00000029767.16	Calu	518.749	0.00929193	0.181399	0.0512238	0.959147	0.978688
ENSMUSG00000031832.15	Taf1c	28.2734	-0.0575226	1.13318	-0.0507623	0.959515	0.978863
ENSMUSG00000035759.4	Bbs10	20.2234	0.0534507	1.05096	0.050859	0.959438	0.978863
ENSMUSG00000092116.1	Gm10320	14.4567	0.0442335	0.870812	0.0507957	0.959488	0.978863
ENSMUSG00000103983.1	Gm20045	11.1807	-0.0768457	1.51834	-0.0506118	0.959635	0.978918
ENSMUSG00000073207.1	Ccdc160	19.8684	0.0516133	1.02216	0.0504946	0.959728	0.978946
ENSMUSG00000097785.2	B230217O12Rik	33.9748	-0.0278821	0.55387	-0.0503405	0.959851	0.979005
ENSMUSG00000025154.15	Arhgap19	26.5784	-0.0446802	0.88918	-0.0502488	0.959924	0.979012
ENSMUSG00000026946.9	Nmi	30.0939	0.0294603	0.587698	0.0501283	0.96002	0.979043
ENSMUSG00000082953.3	Gm13217	11.0266	0.0546	1.09438	0.049891	0.960209	0.979169
ENSMUSG00000022828.10	Gtf2e1	97.2114	0.0178026	0.357451	0.0498044	0.960278	0.979173
ENSMUSG00000037820.15	Tgm2	76.5834	0.0205131	0.416301	0.0492747	0.9607	0.979445
ENSMUSG00000027937.15	Jtb	84.4814	-0.0225528	0.457372	-0.0493095	0.960673	0.979445
ENSMUSG00000047473.14	Zfp30	89.4435	-0.035989	0.731155	-0.0492221	0.960742	0.979445
ENSMUSG00000033880.11	Lgals3bp	103.671	-0.0181736	0.370725	-0.0490217	0.960902	0.979541
ENSMUSG00000115312.1	Gm8518	41.8079	-0.037195	0.762988	-0.048749	0.961119	0.979696
ENSMUSG00000025538.15	Sumf2	32.6901	0.028999	0.59811	0.0484845	0.96133	0.979841
ENSMUSG00000118653.1	AC159819.1	52.191	-0.0260393	0.537943	-0.0484052	0.961393	0.979841
ENSMUSG00000025602.13	Zfp202	26.0711	-0.0490113	1.01794	-0.0481475	0.961599	0.979892
ENSMUSG00000035007.5	Rundc1	170.26	-0.0134571	0.279798	-0.0480959	0.96164	0.979892
ENSMUSG00000037735.7	2810032G03Rik	41.455	-0.0294348	0.611714	-0.0481185	0.961622	0.979892
ENSMUSG00000003062.13	Stard3nl	128.358	-0.015481	0.323437	-0.047864	0.961825	0.979982
ENSMUSG00000075289.5	Carns1	43.2247	-0.0335397	0.701369	-0.0478203	0.961859	0.979982
ENSMUSG00000000711.3	Rab5b	378.996	0.0113733	0.238249	0.0477369	0.961926	0.979983
ENSMUSG00000053774.9	Ubxn7	580.786	0.00737152	0.154966	0.0475687	0.96206	0.980052
ENSMUSG00000031986.6	Sprtn	61.4035	0.0265116	0.559777	0.047361	0.962225	0.980106
ENSMUSG00000023885.9	Thbs2	160.205	-0.0155216	0.327887	-0.0473381	0.962244	0.980106
ENSMUSG00000029068.16	Ccnl2	115.38	0.0212625	0.450939	0.0471517	0.962392	0.98019
ENSMUSG00000032322.14	Pstpip1	10.3683	0.0710525	1.51681	0.0468433	0.962638	0.980374
ENSMUSG00000053574.5	4930563E22Rik	12.0003	0.066101	1.41822	0.0466083	0.962825	0.980497
ENSMUSG00000029596.13	Sdsl	22.6086	-0.0404902	0.878608	-0.0460845	0.963243	0.980856
ENSMUSG00000069089.8	Cdk7	92.2671	0.0237149	0.520415	0.0455692	0.963654	0.981207
ENSMUSG00000067825.11	Pex26	62.0144	0.0187803	0.416104	0.0451336	0.964001	0.981493
ENSMUSG00000049922.8	Slc35c1	82.2181	0.0231986	0.515872	0.0449697	0.964131	0.981496
ENSMUSG00000040359.14	Ufl1	232.505	-0.0133751	0.29745	-0.044966	0.964134	0.981496
ENSMUSG00000074793.10	Hspa12b	29.3052	0.0321049	0.717308	0.0447575	0.964301	0.981531
ENSMUSG00000043284.12	Tmem11	78.1546	-0.0210047	0.468837	-0.0448017	0.964265	0.981531
ENSMUSG00000041912.12	Tdrkh	282.75	0.0103578	0.233319	0.0443934	0.964591	0.981692
ENSMUSG00000004233.14	Wars2	29.1828	-0.0333573	0.751207	-0.0444049	0.964582	0.981692
ENSMUSG00000021033.11	Gstz1	111.076	-0.015355	0.35027	-0.0438376	0.965034	0.982009
ENSMUSG00000117935.1	Gm8717	11.1915	0.0429005	0.977246	0.0438994	0.964985	0.982009
ENSMUSG00000002221.11	Paxip1	207.973	0.0151045	0.346434	0.0435999	0.965223	0.982068
ENSMUSG00000021123.12	Rdh12	11.1498	0.0572812	1.31275	0.0436345	0.965196	0.982068
ENSMUSG00000035245.12	Eogt	79.6394	-0.0214285	0.496746	-0.0431377	0.965592	0.982376
ENSMUSG00000027386.9	Fbln7	10.4303	-0.0427411	1.00593	-0.0424891	0.966109	0.982835
ENSMUSG00000001105.15	Ift20	149.735	-0.0140089	0.331728	-0.04223	0.966315	0.982978
ENSMUSG00000066640.11	Fbxl18	222.325	0.00993316	0.23757	0.0418115	0.966649	0.983251
ENSMUSG00000033126.5	Ybey	27.9644	0.0275434	0.662421	0.0415799	0.966834	0.983304
ENSMUSG00000085586.1	Gm11613	17.6849	0.0430073	1.03407	0.0415902	0.966825	0.983304
ENSMUSG00000034157.12	Cipc	605.849	0.00886598	0.214602	0.0413136	0.967046	0.983386
ENSMUSG00000047485.6	Klhl34	194.35	0.0108834	0.263328	0.0413303	0.967033	0.983386
ENSMUSG00000037552.17	Plekhg2	28.8404	0.0281993	0.687165	0.0410372	0.967266	0.983543
ENSMUSG00000067199.4	Frat1	47.9242	-0.0191031	0.466491	-0.0409507	0.967335	0.983546
ENSMUSG00000025646.9	Atrip	63.522	-0.024411	0.600598	-0.0406445	0.967579	0.983636
ENSMUSG00000047759.6	Hs3st3a1	17.3983	0.0327128	0.803305	0.0407227	0.967517	0.983636
ENSMUSG00000022947.8	Cbr3	24.9225	0.0309934	0.763524	0.0405926	0.967621	0.983636
ENSMUSG00000018921.11	Pelp1	158.756	-0.0125528	0.311485	-0.0402999	0.967854	0.983672
ENSMUSG00000037958.13	Nsrp1	245.368	-0.0132701	0.329204	-0.0403098	0.967846	0.983672
ENSMUSG00000038982.10	Bloc1s5	188.78	-0.0163519	0.405314	-0.0403438	0.967819	0.983672
ENSMUSG00000029911.14	Ssbp1	45.0582	-0.0345009	0.861797	-0.0400337	0.968066	0.983781
ENSMUSG00000025326.12	Ube3a	673.153	-0.00704282	0.176072	-0.0399997	0.968093	0.983781
ENSMUSG00000015994.10	Fnta	454.209	0.00966246	0.243335	0.0397085	0.968326	0.983883
ENSMUSG00000025265.14	Fgd1	107.768	0.0146964	0.369424	0.039782	0.968267	0.983883
ENSMUSG00000107476.3	Zfp862-ps	63.423	-0.0224657	0.581033	-0.0386651	0.969157	0.984661
ENSMUSG00000038368.16	Focad	231.854	0.0106669	0.276539	0.0385727	0.969231	0.984669
ENSMUSG00000073725.8	Lmbrd1	799.728	0.00632336	0.165596	0.0381856	0.96954	0.984694
ENSMUSG00000033256.14	Shf	63.1329	-0.027343	0.716165	-0.0381797	0.969544	0.984694
ENSMUSG00000041741.10	Pde3a	39.9854	-0.0353123	0.921464	-0.0383219	0.969431	0.984694
ENSMUSG00000034449.7	Dhrs11	22.764	0.035656	0.935159	0.0381283	0.969585	0.984694
ENSMUSG00000049929.7	Lpar4	12.8782	-0.0451759	1.17667	-0.0383929	0.969374	0.984694
ENSMUSG00000040720.15	Virma	290.804	0.0110028	0.293074	0.0375427	0.970052	0.984941
ENSMUSG00000064080.12	Fbln2	36.6739	-0.0235359	0.627751	-0.0374924	0.970092	0.984941
ENSMUSG00000032481.17	Smarcc1	568.471	0.00685838	0.182508	0.0375784	0.970024	0.984941
ENSMUSG00000031274.16	Col4a5	51.6585	-0.0272073	0.721689	-0.0376995	0.969927	0.984941
ENSMUSG00000095742.1	CAAA01147332.1	24.2935	0.0282429	0.756736	0.037322	0.970228	0.985012
ENSMUSG00000032397.7	Tipin	50.8593	-0.0170242	0.460217	-0.0369917	0.970492	0.985145
ENSMUSG00000062210.13	Tnfaip8	58.1921	-0.0198911	0.537107	-0.0370337	0.970458	0.985145
ENSMUSG00000040133.2	Gpr176	46.9553	0.0207067	0.562261	0.0368276	0.970622	0.985211
ENSMUSG00000032469.12	Dbr1	44.2051	0.0199442	0.543823	0.036674	0.970745	0.985268
ENSMUSG00000008450.8	Nutf2	10.7422	0.0408868	1.12799	0.0362474	0.971085	0.985423
ENSMUSG00000038965.17	Ube2l3	315.13	-0.00798498	0.219471	-0.0363828	0.970977	0.985423
ENSMUSG00000041229.15	Phf8	197.504	-0.00969505	0.26757	-0.0362338	0.971096	0.985423
ENSMUSG00000083610.1	Oaz2-ps	40.3638	-0.0223588	0.623381	-0.0358671	0.971388	0.985653
ENSMUSG00000018547.8	Pip4k2b	494.219	0.00755916	0.212116	0.0356369	0.971572	0.985772
ENSMUSG00000001138.13	Cnnm3	154.396	-0.0135089	0.383871	-0.0351912	0.971927	0.985861
ENSMUSG00000037325.10	Bbs7	64.3278	-0.0163676	0.465672	-0.0351483	0.971962	0.985861
ENSMUSG00000003955.8	Fam162a	131.397	-0.0152594	0.433093	-0.0352335	0.971894	0.985861
ENSMUSG00000001576.15	Ergic1	393.575	0.00865953	0.244845	0.0353674	0.971787	0.985861
ENSMUSG00000003200.10	Sh3gl1	92.7641	-0.0143246	0.40796	-0.0351127	0.97199	0.985861
ENSMUSG00000028597.11	Gpx7	11.1864	-0.0505854	1.45507	-0.034765	0.972267	0.985875
ENSMUSG00000097616.7	1110019D14Rik	16.8906	0.0430983	1.23234	0.0349728	0.972101	0.985875
ENSMUSG00000032300.7	1700017B05Rik	109.515	-0.0209005	0.604302	-0.0345862	0.97241	0.985875
ENSMUSG00000021147.17	Wdr37	401.309	0.00841307	0.243745	0.0345159	0.972466	0.985875
ENSMUSG00000117183.1	Gm20008	59.8556	-0.0226982	0.654909	-0.0346586	0.972352	0.985875
ENSMUSG00000039414.10	Heatr5b	566.682	0.00670187	0.193387	0.0346551	0.972355	0.985875
ENSMUSG00000031388.14	Naa10	40.5716	-0.023051	0.660466	-0.0349012	0.972159	0.985875
ENSMUSG00000090877.3	Hspa1b	37.2936	0.0218756	0.637787	0.0342992	0.972639	0.985983
ENSMUSG00000111348.1	Gm19531	9.76966	-0.0487039	1.43588	-0.0339193	0.972942	0.986223
ENSMUSG00000060166.6	Zdhhc8	197.928	0.0108769	0.321598	0.0338215	0.97302	0.986235
ENSMUSG00000022876.18	Samsn1	18.9533	-0.0242203	0.723069	-0.0334966	0.973279	0.986431
ENSMUSG00000021866.15	Anxa11	26.5399	-0.0232549	0.696092	-0.0334078	0.973349	0.986436
ENSMUSG00000041779.5	Tram2	15.095	-0.0335849	1.00946	-0.0332701	0.973459	0.98648
ENSMUSG00000025135.12	Anapc11	164.82	0.0108338	0.327336	0.0330968	0.973597	0.986486
ENSMUSG00000005899.14	Smpd4	62.2873	-0.0161208	0.486614	-0.0331286	0.973572	0.986486
ENSMUSG00000003135.15	Cnot11	125.571	0.0125366	0.38283	0.0327472	0.973876	0.986635
ENSMUSG00000028010.16	Gar1	40.9425	0.01962	0.598557	0.0327788	0.973851	0.986635
ENSMUSG00000107383.1	Gm4366	388.131	-0.0071543	0.219339	-0.0326176	0.97398	0.986672
ENSMUSG00000118171.1	Gm50390	19.4487	-0.0461555	1.42325	-0.0324296	0.974129	0.986757
ENSMUSG00000004880.11	Lbr	82.9503	-0.0520735	1.65531	-0.0314584	0.974904	0.987002
ENSMUSG00000027678.17	Ncoa3	441.226	-0.00921344	0.293607	-0.0313802	0.974966	0.987002
ENSMUSG00000097216.3	4932441J04Rik	20.1128	0.0330898	1.04609	0.0316318	0.974766	0.987002
ENSMUSG00000037296.7	Lsm1	79.3581	0.0129223	0.403417	0.0320322	0.974446	0.987002
ENSMUSG00000020364.14	Zfp354a	50.2044	0.0274701	0.861937	0.0318702	0.974576	0.987002
ENSMUSG00000073233.4	Nfyc-ps	45.4344	-0.0171081	0.543956	-0.0314513	0.97491	0.987002
ENSMUSG00000037966.15	Ninj1	68.3009	-0.0147977	0.469904	-0.0314909	0.974878	0.987002
ENSMUSG00000033102.15	Cdc14b	109.505	0.0113943	0.359729	0.0316747	0.974731	0.987002
ENSMUSG00000097536.2	2610037D02Rik	12.1255	0.0468115	1.47034	0.0318371	0.974602	0.987002
ENSMUSG00000024118.14	Tedc2	24.4038	-0.0222762	0.711825	-0.0312945	0.975035	0.987004
ENSMUSG00000104642.1	Gm9207	18.0475	0.025117	0.810671	0.030983	0.975283	0.987116
ENSMUSG00000044636.6	Csrnp2	121.894	-0.012346	0.400454	-0.03083	0.975405	0.987116
ENSMUSG00000000555.8	Itga5	39.4171	-0.0180006	0.579378	-0.0310688	0.975215	0.987116
ENSMUSG00000026322.9	Htr4	28.752	0.0243314	0.789364	0.0308241	0.97541	0.987116
ENSMUSG00000031879.14	Ciao2b	64.712	-0.0155614	0.520244	-0.0299118	0.976137	0.987786
ENSMUSG00000059149.17	Mfsd4a	125.761	0.00915446	0.310063	0.0295245	0.976446	0.987955
ENSMUSG00000056412.6	Psenen-ps	41.7422	0.0170685	0.579507	0.0294534	0.976503	0.987955
ENSMUSG00000028631.7	Kcnq4	25.6068	0.037988	1.28921	0.0294662	0.976493	0.987955
ENSMUSG00000030443.16	Zfp583	23.6028	-0.0223689	0.762237	-0.0293464	0.976588	0.987974
ENSMUSG00000048787.13	Dcun1d3	106.772	-0.0125253	0.431792	-0.0290078	0.976858	0.98818
ENSMUSG00000042207.17	Kdm5b	449.64	-0.00605263	0.209888	-0.0288374	0.976994	0.988184
ENSMUSG00000040170.13	Fmo2	29.4817	-0.0223097	0.77187	-0.0289035	0.976942	0.988184
ENSMUSG00000103509.1	Gm38372	14.822	0.0237741	0.840127	0.0282982	0.977424	0.988186
ENSMUSG00000026207.16	Speg	395.924	-0.00707557	0.250776	-0.0282147	0.977491	0.988186
ENSMUSG00000042548.14	Asxl1	302.744	0.00747375	0.261501	0.0285802	0.977199	0.988186
ENSMUSG00000074664.3	A830092H15Rik	19.3479	0.0297216	1.06123	0.0280068	0.977657	0.988186
ENSMUSG00000027673.12	Ndufb5	268.3	0.00729808	0.262622	0.0277893	0.97783	0.988186
ENSMUSG00000037818.16	Abhd18	44.0025	-0.0261486	0.926086	-0.0282356	0.977474	0.988186
ENSMUSG00000049404.7	Rarres1	27.685	0.035552	1.27051	0.0279825	0.977676	0.988186
ENSMUSG00000029207.16	Apbb2	693.049	-0.00449158	0.161116	-0.0278779	0.97776	0.988186
ENSMUSG00000004610.4	Etfb	27.8294	-0.0218659	0.771077	-0.0283576	0.977377	0.988186
ENSMUSG00000110960.1	Supt4b	23.0158	-0.021958	0.768191	-0.028584	0.977196	0.988186
ENSMUSG00000053580.16	Tanc2	1306.96	0.00432959	0.152807	0.0283337	0.977396	0.988186
ENSMUSG00000025792.9	Slc25a10	50.2536	-0.013723	0.494433	-0.027755	0.977858	0.988186
ENSMUSG00000042590.17	Ipo11	259.018	-0.00718497	0.258231	-0.0278239	0.977803	0.988186
ENSMUSG00000030697.7	Ppp4c	101.38	-0.00974714	0.352639	-0.0276406	0.977949	0.988212
ENSMUSG00000079499.9	6530402F18Rik	50.3892	-0.0152073	0.567553	-0.0267945	0.978624	0.988304
ENSMUSG00000081853.1	Gm13735	13.6577	-0.0400555	1.46211	-0.0273956	0.978144	0.988304
ENSMUSG00000015981.12	Stk32c	403.355	0.00517877	0.189607	0.0273132	0.97821	0.988304
ENSMUSG00000020255.8	D10Wsu102e	346.464	-0.00806702	0.301249	-0.0267786	0.978636	0.988304
ENSMUSG00000002814.15	Top3a	42.7841	-0.0180602	0.670827	-0.0269223	0.978522	0.988304
ENSMUSG00000082706.1	Gm11663	11.1743	-0.030332	1.12613	-0.0269346	0.978512	0.988304
ENSMUSG00000022510.14	Trp63	48.196	-0.0140712	0.520335	-0.0270427	0.978426	0.988304
ENSMUSG00000021631.8	Mrps36-ps1	52.3693	0.0136602	0.508758	0.02685	0.978579	0.988304
ENSMUSG00000045903.9	Npas4	21.1227	-0.036659	1.36725	-0.0268123	0.978609	0.988304
ENSMUSG00000083337.1	Gm11539	11.1345	0.0278738	1.05361	0.0264555	0.978894	0.988364
ENSMUSG00000024132.6	Eci1	114.234	0.0114703	0.431477	0.0265837	0.978792	0.988364
ENSMUSG00000064202.15	4430402I18Rik	15.8565	0.0256533	0.968138	0.0264976	0.97886	0.988364
ENSMUSG00000035851.14	Ythdc1	450.664	0.00502628	0.190635	0.0263659	0.978965	0.988369
ENSMUSG00000026558.13	Uck2	83.6888	-0.0102473	0.390589	-0.0262356	0.979069	0.988407
ENSMUSG00000029715.5	Pop7	26.6074	0.016905	0.649903	0.0260115	0.979248	0.988521
ENSMUSG00000046330.10	Rpl37a	24.8193	0.0230393	0.905124	0.0254543	0.979693	0.988565
ENSMUSG00000037313.16	Tacc3	32.2771	0.0158628	0.617447	0.025691	0.979504	0.988565
ENSMUSG00000029179.14	Zcchc4	57.9576	-0.011868	0.470374	-0.0252311	0.979871	0.988565
ENSMUSG00000108702.1	Gm9333	61.8273	0.0128032	0.497504	0.025735	0.979469	0.988565
ENSMUSG00000031858.16	Mau2	274.383	0.00648903	0.258263	0.0251257	0.979955	0.988565
ENSMUSG00000025451.15	Paip1	405.84	-0.00643112	0.248942	-0.0258338	0.97939	0.988565
ENSMUSG00000014313.15	Cox6c	1527.43	0.00302938	0.119759	0.0252957	0.979819	0.988565
ENSMUSG00000022451.12	Twf1	299.745	0.00707216	0.280553	0.0252079	0.979889	0.988565
ENSMUSG00000023026.16	Dip2b	996.192	-0.00351178	0.139386	-0.0251946	0.9799	0.988565
ENSMUSG00000103310.1	Pcdha12	15.5744	0.0263748	1.03796	0.0254102	0.979728	0.988565
ENSMUSG00000051346.9	Spryd4	25.2713	0.01741	0.695849	0.0250198	0.980039	0.988584
ENSMUSG00000032046.15	Abhd12	1111.2	0.00448116	0.180758	0.024791	0.980222	0.988693
ENSMUSG00000009995.17	Taz	79.3431	-0.0155698	0.629893	-0.0247182	0.98028	0.988693
ENSMUSG00000006010.14	Odr4	319.006	0.00643412	0.262144	0.0245442	0.980419	0.988766
ENSMUSG00000071252.6	2210408I21Rik	82.9971	0.0140116	0.579004	0.0241996	0.980693	0.988976
ENSMUSG00000084104.1	Gm13578	20.9188	-0.020293	0.851294	-0.0238379	0.980982	0.9892
ENSMUSG00000085389.7	1700003M07Rik	27.8095	-0.0156549	0.659777	-0.0237275	0.98107	0.989222
ENSMUSG00000036304.14	Zdhhc23	45.9259	0.0176236	0.748082	0.0235584	0.981205	0.989225
ENSMUSG00000039154.8	Shd	137.175	0.00838648	0.355395	0.0235976	0.981174	0.989225
ENSMUSG00000041438.8	Utp4	83.5671	-0.0140964	0.602528	-0.0233954	0.981335	0.989289
ENSMUSG00000047721.8	Bola2	77.956	-0.0119359	0.512025	-0.0233113	0.981402	0.98929
ENSMUSG00000091890.2	A830073O21Rik	14.3212	-0.0289155	1.24767	-0.0231756	0.98151	0.989332
ENSMUSG00000048930.12	Tada3	102.332	-0.0095377	0.433243	-0.0220146	0.982436	0.989998
ENSMUSG00000040167.16	Ikzf5	13.2796	-0.0363966	1.64738	-0.0220937	0.982373	0.989998
ENSMUSG00000018509.8	Cenpv	22.5575	0.018877	0.848549	0.0222462	0.982252	0.989998
ENSMUSG00000022449.14	Adamts20	88.2896	0.0108093	0.48971	0.0220728	0.98239	0.989998
ENSMUSG00000022032.14	Scara5	9.76107	-0.0301427	1.37557	-0.0219129	0.982517	0.990013
ENSMUSG00000118052.1	Gm50432	33.3605	0.0133259	0.612501	0.0217565	0.982642	0.990072
ENSMUSG00000026960.6	Arl6ip6	31.6281	-0.0170185	0.807396	-0.0210782	0.983183	0.990541
ENSMUSG00000032375.15	Aph1b	104.575	-0.00848328	0.404315	-0.0209819	0.98326	0.990541
ENSMUSG00000022749.8	Tbc1d23	141.703	0.00671414	0.320894	0.0209232	0.983307	0.990541
ENSMUSG00000039646.5	Vasn	29.509	-0.0168317	0.821839	-0.0204805	0.98366	0.99083
ENSMUSG00000073609.9	D2hgdh	28.4078	-0.013508	0.675106	-0.0200087	0.984036	0.990978
ENSMUSG00000033902.12	Mapkbp1	181.049	0.00695712	0.345135	0.0201577	0.983918	0.990978
ENSMUSG00000059602.14	Syn3	119.349	-0.00634401	0.317787	-0.0199631	0.984073	0.990978
ENSMUSG00000022637.11	Cblb	131.848	-0.00682405	0.341006	-0.0200115	0.984034	0.990978
ENSMUSG00000039824.4	Myl6b	82.6584	-0.0074532	0.378782	-0.0196767	0.984301	0.991057
ENSMUSG00000024251.10	Thada	135.712	-0.00752571	0.383651	-0.019616	0.98435	0.991057
ENSMUSG00000083364.4	Llph-ps2	45.839	-0.0150729	0.768433	-0.0196152	0.98435	0.991057
ENSMUSG00000028060.14	Khdc4	180.494	-0.00540768	0.27752	-0.0194858	0.984454	0.991094
ENSMUSG00000025395.14	Prim1	30.6209	-0.0132618	0.693996	-0.0191093	0.984754	0.99133
ENSMUSG00000050549.8	Fam241a	13.9609	0.0244838	1.28801	0.019009	0.984834	0.991343
ENSMUSG00000102545.1	6430573P05Rik	9.17405	0.0261303	1.39942	0.0186722	0.985103	0.991547
ENSMUSG00000085957.4	Syna	11.9511	-0.0249293	1.34196	-0.0185768	0.985179	0.991557
ENSMUSG00000048997.17	Atxn7l2	26.105	0.0172953	0.942714	0.0183463	0.985363	0.991608
ENSMUSG00000035509.17	Fbxl21	47.913	-0.00956166	0.519941	-0.0183899	0.985328	0.991608
ENSMUSG00000025246.13	Tbl1x	397.177	-0.00451853	0.253794	-0.0178039	0.985795	0.991976
ENSMUSG00000018199.9	Ro60	461.006	-0.00384303	0.218798	-0.0175643	0.985986	0.992036
ENSMUSG00000029119.9	Man2b2	223.956	0.00745265	0.429937	0.0173343	0.98617	0.992036
ENSMUSG00000110569.1	Gm18860	16.646	0.0224444	1.30506	0.017198	0.986279	0.992036
ENSMUSG00000032334.10	Loxl1	15.6562	0.026566	1.51926	0.0174861	0.986049	0.992036
ENSMUSG00000053411.16	Cbx7	205.92	0.00550744	0.315619	0.0174496	0.986078	0.992036
ENSMUSG00000005823.9	Gpr108	95.24	-0.0132896	0.77487	-0.0171508	0.986316	0.992036
ENSMUSG00000031290.14	Lrch2	168.267	0.00501597	0.292535	0.0171465	0.98632	0.992036
ENSMUSG00000062456.4	Rpl9-ps6	104.523	0.00909568	0.540433	0.0168304	0.986572	0.992223
ENSMUSG00000032336.17	Nptn	1837.87	0.00228361	0.138557	0.0164814	0.98685	0.992343
ENSMUSG00000021461.17	Fancc	33.7695	-0.0116057	0.700788	-0.0165609	0.986787	0.992343
ENSMUSG00000067369.12	Trmt2b	113.405	-0.00608693	0.370475	-0.0164301	0.986891	0.992343
ENSMUSG00000020648.3	Dus4l	12.4357	-0.0207022	1.27741	-0.0162065	0.98707	0.992456
ENSMUSG00000005410.6	Mcm5	19.1979	-0.0130058	0.816767	-0.0159236	0.987295	0.992616
ENSMUSG00000036678.8	Aaas	52.2135	0.0124163	0.786556	0.0157857	0.987405	0.99266
ENSMUSG00000079610.9	Ankrd39	17.3795	0.0129037	0.82637	0.0156149	0.987542	0.992666
ENSMUSG00000038126.17	Mphosph9	113.583	-0.0066292	0.425555	-0.0155778	0.987571	0.992666
ENSMUSG00000021890.6	Eaf1	133.857	-0.00617251	0.397505	-0.0155281	0.987611	0.992666
ENSMUSG00000045106.12	Ccdc73	19.9751	0.0196667	1.29727	0.0151601	0.987904	0.99273
ENSMUSG00000056174.8	Col8a2	18.8238	0.0159765	1.04996	0.0152162	0.98786	0.99273
ENSMUSG00000056592.14	Zfp658	40.104	0.00850408	0.562666	0.0151139	0.987941	0.99273
ENSMUSG00000083465.1	Gm11652	27.0101	0.0120514	0.793417	0.0151893	0.987881	0.99273
ENSMUSG00000028369.15	Svep1	27.4703	0.0124929	0.833865	0.014982	0.988047	0.99276
ENSMUSG00000112160.1	BC024063	16.5947	0.0157641	1.05728	0.0149101	0.988104	0.99276
ENSMUSG00000037541.22	Shank2	462.128	0.00379206	0.257873	0.0147051	0.988267	0.992858
ENSMUSG00000071302.10	2610044O15Rik8	112.159	-0.00524059	0.367328	-0.0142668	0.988617	0.993142
ENSMUSG00000097040.6	2610316D01Rik	12.1085	0.0235803	1.67732	0.0140583	0.988783	0.993201
ENSMUSG00000035933.5	Cog5	228.529	-0.00365079	0.260286	-0.014026	0.988809	0.993201
ENSMUSG00000040084.9	Bub1b	11.8298	0.0150176	1.09212	0.0137509	0.989029	0.993355
ENSMUSG00000003992.15	Ssbp2	350.269	-0.0031755	0.238726	-0.0133019	0.989387	0.993648
ENSMUSG00000021904.6	Sema3g	12.3551	-0.0125663	0.959084	-0.0131024	0.989546	0.993741
ENSMUSG00000031711.7	Zfp330	87.066	0.00625237	0.482583	0.0129561	0.989663	0.993791
ENSMUSG00000025477.14	Inpp5a	365.919	-0.0028892	0.229286	-0.0126008	0.989946	0.994009
ENSMUSG00000061374.14	Fiz1	113.395	-0.00414204	0.353101	-0.0117305	0.990641	0.994639
ENSMUSG00000028871.7	Rspo1	18.2255	-0.0108401	0.937509	-0.0115626	0.990775	0.994689
ENSMUSG00000031887.13	Tradd	31.6051	-0.00888702	0.784132	-0.0113336	0.990957	0.994689
ENSMUSG00000038160.7	Atg5	120.223	0.00499241	0.437006	0.0114241	0.990885	0.994689
ENSMUSG00000030446.17	Zfp273	36.7562	-0.00968172	0.850471	-0.011384	0.990917	0.994689
ENSMUSG00000003464.13	Pex19	356.491	-0.00220129	0.198627	-0.0110826	0.991158	0.994824
ENSMUSG00000050471.17	Fam118b	60.4499	0.00539302	0.497952	0.0108304	0.991359	0.994959
ENSMUSG00000030802.14	Bckdk	110.061	0.00373304	0.348345	0.0107165	0.99145	0.994983
ENSMUSG00000075028.12	Prdm11	83.2319	-0.00659001	0.619975	-0.0106295	0.991519	0.994986
ENSMUSG00000028066.15	Pmf1	17.7439	0.0116277	1.11149	0.0104614	0.991653	0.995047
ENSMUSG00000078572.3	Ndufaf8	49.223	0.00604296	0.581856	0.0103857	0.991714	0.995047
ENSMUSG00000049252.17	Lrp1b	1084.77	0.00166101	0.163628	0.0101511	0.991901	0.995101
ENSMUSG00000022364.14	Tbc1d31	38.379	-0.00643069	0.631224	-0.0101876	0.991872	0.995101
ENSMUSG00000105081.1	Gm43110	18.077	-0.00871814	0.891826	-0.00977561	0.9922	0.995147
ENSMUSG00000111496.1	Gm47483	9.42064	0.0142082	1.43873	0.00987551	0.992121	0.995147
ENSMUSG00000051427.14	Ccdc157	140.966	0.00333082	0.332943	0.0100042	0.992018	0.995147
ENSMUSG00000032633.12	Flcn	185.844	0.00325671	0.333695	0.00975954	0.992213	0.995147
ENSMUSG00000030451.16	Herc2	2340.8	0.00141202	0.147551	0.00956976	0.992365	0.995224
ENSMUSG00000050312.12	Nsun3	51.7948	0.00478832	0.504227	0.00949636	0.992423	0.995224
ENSMUSG00000038633.5	Degs1	380.132	0.00220098	0.237726	0.00925848	0.992613	0.995314
ENSMUSG00000028085.12	Gatb	69.9425	-0.00363812	0.404202	-0.00900073	0.992819	0.995314
ENSMUSG00000029233.15	Srd5a3	71.7736	-0.00630733	0.695025	-0.00907497	0.992759	0.995314
ENSMUSG00000082691.6	Dynlt1-ps1	35.2123	0.0050896	0.566479	0.00898461	0.992831	0.995314
ENSMUSG00000040620.15	Dhx33	94.6644	0.00490561	0.547174	0.00896535	0.992847	0.995314
ENSMUSG00000079469.10	Pigb	97.1663	0.00312386	0.366904	0.00851411	0.993207	0.995608
ENSMUSG00000019966.18	Kitl	107.995	-0.00425219	0.51236	-0.00829923	0.993378	0.995713
ENSMUSG00000108591.1	Particl	32.0689	-0.00560354	0.690322	-0.00811728	0.993523	0.995725
ENSMUSG00000038286.11	Bphl	80.5878	-0.00343396	0.418875	-0.00819804	0.993459	0.995725
ENSMUSG00000021209.12	Ppp4r4	228.185	0.00197456	0.266354	0.0074133	0.994085	0.996221
ENSMUSG00000117310.2	Ptp4a1.1	14.531	-0.00910284	1.26467	-0.00719779	0.994257	0.996326
ENSMUSG00000038425.18	Poli	51.8058	-0.00530643	0.75494	-0.00702894	0.994392	0.996395
ENSMUSG00000031907.9	Zfp90	63.8222	-0.00344285	0.515825	-0.00667446	0.994675	0.996611
ENSMUSG00000038354.13	Ankrd35	96.5477	0.00274735	0.431943	0.00636043	0.994925	0.996618
ENSMUSG00000028348.7	Cavin4	9.66236	-0.00878267	1.41985	-0.00618565	0.995065	0.996618
ENSMUSG00000033540.18	Idua	62.5557	0.00342085	0.543597	0.00629299	0.994979	0.996618
ENSMUSG00000029613.15	Eif2ak1	388.073	0.0012884	0.209025	0.00616386	0.995082	0.996618
ENSMUSG00000023963.10	Cyp39a1	16.221	0.00513148	0.795347	0.00645187	0.994852	0.996618
ENSMUSG00000084830.2	Gm14539	161.766	0.00222511	0.34686	0.00641502	0.994882	0.996618
ENSMUSG00000001674.11	Ddx18	47.0551	-0.00378515	0.644995	-0.0058685	0.995318	0.996787
ENSMUSG00000033222.16	Ttf2	27.9571	-0.00481289	0.874953	-0.00550074	0.995611	0.996958
ENSMUSG00000021803.10	Cdhr1	17.6932	-0.00405661	0.750758	-0.00540336	0.995689	0.996958
ENSMUSG00000050945.8	Zfp438	90.2886	0.00317031	0.579824	0.00546771	0.995637	0.996958
ENSMUSG00000063972.13	Nr6a1	31.0244	-0.00315736	0.608392	-0.00518968	0.995859	0.997062
ENSMUSG00000038623.9	Tm6sf1	34.8516	0.00261475	0.654594	0.00399446	0.996813	0.99795
ENSMUSG00000028179.12	Cth	20.2922	-0.00446937	1.16122	-0.00384885	0.996929	0.997999
ENSMUSG00000023030.16	Slc11a2	104.566	0.00117221	0.319742	0.00366611	0.997075	0.998078
ENSMUSG00000041360.8	Pum3	231.967	-0.000911985	0.272857	-0.00334236	0.997333	0.99827
ENSMUSG00000074517.2	Gm10710	10.0618	-0.00422899	1.31246	-0.00322219	0.997429	0.998299
ENSMUSG00000067567.12	Hdac8	81.9447	-0.00178338	0.608073	-0.00293283	0.99766	0.998463
ENSMUSG00000059273.9	Zc3h4	378.291	0.000548297	0.205156	0.00267259	0.997868	0.998583
ENSMUSG00000020660.6	Pomc	12.7197	0.00380985	1.50529	0.00253098	0.997981	0.998583
ENSMUSG00000117775.1	Gm50462	24.0971	-0.00216864	0.849352	-0.00255329	0.997963	0.998583
ENSMUSG00000042831.13	Alkbh6	84.5433	-0.00110786	0.456385	-0.00242747	0.998063	0.998598
ENSMUSG00000033813.15	Tcea1	90.1222	0.000809353	0.371019	0.00218143	0.998259	0.998728
ENSMUSG00000042178.6	Armc5	70.446	0.000961611	0.486194	0.00197783	0.998422	0.998767
ENSMUSG00000021707.5	Dhfr	43.5145	-0.00138538	0.704927	-0.00196529	0.998432	0.998767
ENSMUSG00000041997.16	Tlk1	672.615	0.000252779	0.160202	0.00157788	0.998741	0.999009
ENSMUSG00000039116.7	Adgrg6	25.8562	-0.0011777	0.797672	-0.00147642	0.998822	0.999023
ENSMUSG00000087177.7	E130307A14Rik	69.3173	0.000971108	0.698479	0.00139032	0.998891	0.999025
ENSMUSG00000051048.17	P4ha3	47.1999	-0.00062788	0.617289	-0.00101716	0.999188	0.999255
ENSMUSG00000051351.14	Zfp46	190.144	-7.21971e-05	0.286807	-0.000251727	0.999799	0.999799
ENSMUSG00000101939.1	Gm28438	27.4564	-7.92759	2.77459	-2.85721	NA	NA
ENSMUSG00000104136.1	Gm36955	14.4993	4.67881	3.4332	1.36281	NA	NA
ENSMUSG00000105445.1	Gm42972	17.4154	3.69181	3.4974	1.05559	NA	NA
ENSMUSG00000011034.6	Slc5a1	26.0206	21.942	3.90886	5.6134	NA	NA
ENSMUSG00000089407.1	Gm24878	18.0583	5.76229	3.6218	1.591	NA	NA
ENSMUSG00000107198.1	Gm19619	29.4809	3.81111	1.15857	3.28948	NA	NA
ENSMUSG00000038011.15	Dnah10	24.4592	2.03784	1.41305	1.44216	NA	NA
ENSMUSG00000093535.1	4930533I22Rik	15.9622	21.262	3.91018	5.4376	NA	NA
ENSMUSG00000030340.16	Scnn1a	24.6676	1.22376	1.45784	0.839435	NA	NA
ENSMUSG00000040428.19	Plekha4	19.8593	4.15252	3.72375	1.11514	NA	NA
ENSMUSG00000039728.15	Slc6a5	51.8669	-4.36509	2.58023	-1.69174	NA	NA
ENSMUSG00000108752.1	Gm45191	17.7982	3.79266	3.46999	1.09299	NA	NA
ENSMUSG00000033633.15	Clec18a	17.2266	6.52969	3.87986	1.68297	NA	NA
ENSMUSG00000074472.10	Zfp872	18.6853	7.43424	3.9097	1.90149	NA	NA
ENSMUSG00000032274.9	Cyp19a1	19.3288	8.06944	3.90958	2.06402	NA	NA
ENSMUSG00000102963.1	Gm37945	19.5923	3.07101	3.70164	0.829636	NA	NA
ENSMUSG00000061952.6	Olfr1377	16.0684	21.2721	3.91015	5.44021	NA	NA
ENSMUSG00000113352.1	Gm34639	19.8981	21.5685	3.9095	5.51695	NA	NA
ENSMUSG00000030775.11	Trat1	13.0993	7.50946	3.91092	1.92012	NA	NA
ENSMUSG00000109338.2	Gm45030	16.7893	6.49194	3.87993	1.67321	NA	NA
ENSMUSG00000003665.7	Has1	27.1826	2.4223	1.32821	1.82374	NA	NA
ENSMUSG00000069441.3	Dsg1a	16.3996	19.5153	3.91009	4.99102	NA	NA
ENSMUSG00000117926.1	C030004G16Rik	17.178	3.20007	1.76957	1.80839	NA	NA
ENSMUSG00000108981.1	Gm15262	19.0376	21.5081	3.90963	5.50131	NA	NA

### Sheet: SNc_Fraction
gene_id	gene_name	baseMean	log2FoldChange	lfcSE	stat	pvalue	padj
ENSMUSG00000021609.6	Slc6a3	12444.7	3.80175	0.102454	37.1071	2.16107e-301	3.24507e-297
ENSMUSG00000031955.10	Bcar1	9929.29	5.58832	0.166605	33.5423	1.1647e-246	8.74455e-243
ENSMUSG00000040856.17	Dlk1	13354.9	3.41727	0.106216	32.1728	4.23616e-227	2.12034e-223
ENSMUSG00000029219.10	Slc10a4	2752.39	3.87518	0.129324	29.9648	2.81935e-197	1.05838e-193
ENSMUSG00000118642.1	CT010467.2	1996.25	4.22134	0.143159	29.487	4.22794e-191	1.26974e-187
ENSMUSG00000071753.13	Cdr1os	5985.58	-4.1577	0.150075	-27.7041	6.2279e-169	1.55864e-165
ENSMUSG00000058665.8	En1	1897.49	3.66491	0.133491	27.4545	6.14597e-166	1.3184e-162
ENSMUSG00000025094.8	Slc18a2	5379.8	3.58501	0.135257	26.5051	8.45426e-155	1.58687e-151
ENSMUSG00000025889.13	Snca	3546.02	3.85326	0.14747	26.1291	1.70385e-150	2.84278e-147
ENSMUSG00000038738.15	Shank1	4155.54	-3.10129	0.11936	-25.9827	7.76509e-149	1.16601e-145
ENSMUSG00000023064.4	Sncg	4364.43	4.57335	0.183993	24.8561	2.22062e-136	3.03135e-133
ENSMUSG00000021268.17	Meg3	3777.84	-3.85934	0.172639	-22.3549	1.08156e-110	1.35339e-107
ENSMUSG00000053279.8	Aldh1a1	14949.6	3.06125	0.144874	21.1304	4.17938e-99	4.8275e-96
ENSMUSG00000019923.14	Zwint	13840	1.87299	0.0928096	20.181	1.43786e-90	1.5422e-87
ENSMUSG00000038437.11	Mllt6	810.138	-2.79396	0.146031	-19.1327	1.34868e-81	1.35012e-78
ENSMUSG00000022658.10	Tagln3	3580.31	2.2257	0.116399	19.1213	1.67731e-81	1.57416e-78
ENSMUSG00000019505.7	Ubb	3765.29	1.92156	0.102689	18.7125	3.9136e-78	3.45686e-75
ENSMUSG00000054459.8	Vsnl1	8967.81	2.02015	0.108954	18.5414	9.57068e-77	7.98407e-74
ENSMUSG00000031422.16	Morf4l2	2625.48	1.95399	0.108542	18.0022	1.87365e-72	1.48078e-69
ENSMUSG00000029223.12	Uchl1	7237.45	1.90868	0.106267	17.9612	3.92099e-72	2.94388e-69
ENSMUSG00000030110.13	Ret	7546.82	2.76032	0.155993	17.6952	4.56762e-70	3.26607e-67
ENSMUSG00000033585.5	Ndn	5117.81	1.82004	0.103024	17.6662	7.63037e-70	5.20807e-67
ENSMUSG00000015656.17	Hspa8	10900.9	1.62177	0.0947485	17.1166	1.11649e-65	7.28924e-63
ENSMUSG00000047261.9	Gap43	5004.94	2.05623	0.120156	17.113	1.18678e-65	7.42526e-63
ENSMUSG00000100801.1	Gm15459	4520.4	1.73786	0.101645	17.0974	1.55137e-65	9.31817e-63
ENSMUSG00000042750.7	Bex2	4771.28	2.43082	0.14531	16.7285	8.12302e-63	4.69136e-60
ENSMUSG00000062078.15	Qk	5351.45	-1.82765	0.110364	-16.5602	1.35116e-61	7.51446e-59
ENSMUSG00000021087.18	Rtn1	8857.82	1.6071	0.0976041	16.4655	6.49599e-61	3.48371e-58
ENSMUSG00000031137.17	Fgf13	2608.56	2.46954	0.151153	16.338	5.29618e-60	2.74233e-57
ENSMUSG00000025229.15	Pitx3	250.174	4.8057	0.295755	16.2489	2.27268e-59	1.13755e-56
ENSMUSG00000031491.10	Chrna6	1959.88	3.2965	0.207192	15.9104	5.36678e-57	2.5996e-54
ENSMUSG00000061436.15	Hipk2	2691.77	-1.89292	0.120508	-15.7078	1.33698e-55	6.27376e-53
ENSMUSG00000050071.8	Bex1	955.999	2.5832	0.164571	15.6966	1.5967e-55	7.26545e-53
ENSMUSG00000061601.15	Pclo	2689.98	-1.83074	0.11699	-15.6487	3.39033e-55	1.49733e-52
ENSMUSG00000020182.16	Ddc	5416.1	3.21295	0.205551	15.6309	4.48096e-55	1.92246e-52
ENSMUSG00000024659.15	Anxa1	337.129	4.92538	0.316164	15.5786	1.0179e-54	4.24577e-52
ENSMUSG00000031841.19	Cdh13	1804.82	1.94884	0.126403	15.4176	1.24575e-53	5.05572e-51
ENSMUSG00000046341.5	Gm11223	3924.44	2.10702	0.138152	15.2515	1.60959e-52	6.36041e-50
ENSMUSG00000030772.6	Dkk3	1207.87	2.44752	0.160821	15.2189	2.65023e-52	1.02041e-49
ENSMUSG00000041215.16	Yeats2	1045.57	3.34184	0.219732	15.2087	3.09559e-52	1.16208e-49
ENSMUSG00000005089.15	Slc1a2	15945	-1.86296	0.123128	-15.1303	1.02278e-51	3.74587e-49
ENSMUSG00000021466.12	Ptch1	1079.65	-2.10962	0.139736	-15.0972	1.69038e-51	6.04351e-49
ENSMUSG00000024425.4	Ndfip1	6117.84	1.60523	0.106856	15.0224	5.23834e-51	1.82928e-48
ENSMUSG00000046432.12	Bex3	3422.55	2.19259	0.147436	14.8714	5.05177e-50	1.72403e-47
ENSMUSG00000055538.7	Zcchc24	776.987	-2.19127	0.149632	-14.6444	1.46341e-48	4.88322e-46
ENSMUSG00000025468.15	Caly	1968.7	1.73753	0.118826	14.6224	2.02101e-48	6.59729e-46
ENSMUSG00000022390.11	Zc3h7b	1445.89	-1.69603	0.11701	-14.4947	1.30826e-47	4.17975e-45
ENSMUSG00000093798.2	Gm8355	2346.84	1.77569	0.122568	14.4874	1.45489e-47	4.55138e-45
ENSMUSG00000042066.16	Tmcc2	1546	-1.86306	0.129309	-14.4078	4.62317e-47	1.41494e-44
ENSMUSG00000027581.12	Stmn3	5252.47	1.43281	0.0994561	14.4065	4.71144e-47	1.41494e-44
ENSMUSG00000028649.21	Macf1	3556.1	-1.64087	0.114581	-14.3206	1.62736e-46	4.6993e-44
ENSMUSG00000094483.2	Purb	3137.45	-1.733	0.121007	-14.3215	1.60701e-46	4.6993e-44
ENSMUSG00000034377.10	Tulp4	3295.01	-1.53749	0.108823	-14.1283	2.54227e-45	7.20279e-43
ENSMUSG00000003363.15	Pld3	2979.66	1.52669	0.108115	14.1211	2.81747e-45	7.83464e-43
ENSMUSG00000022623.17	Shank3	1037.2	-2.71968	0.193707	-14.0402	8.849e-45	2.41594e-42
ENSMUSG00000060657.8	Marf1	2211.18	-1.73648	0.124193	-13.9821	2.00579e-44	5.37839e-42
ENSMUSG00000021273.11	Fdft1	1372.45	2.04262	0.146957	13.8994	6.38582e-44	1.68227e-41
ENSMUSG00000032452.12	Clstn2	3019.47	2.02045	0.145647	13.8722	9.33391e-44	2.41652e-41
ENSMUSG00000102869.2	2900097C17Rik	5696.81	-1.63585	0.118004	-13.8627	1.06613e-43	2.7134e-41
ENSMUSG00000027351.14	Spred1	1299.46	-1.70176	0.123004	-13.835	1.56798e-43	3.92412e-41
ENSMUSG00000025410.10	Dctn2	2385.91	1.58251	0.115413	13.7117	8.6353e-43	2.1257e-40
ENSMUSG00000063354.7	Slc39a4	199.852	4.52306	0.330309	13.6934	1.11151e-42	2.69201e-40
ENSMUSG00000033615.9	Cplx1	19421.4	1.74209	0.127759	13.6357	2.45628e-42	5.85453e-40
ENSMUSG00000031492.13	Chrnb3	928.547	2.87914	0.211846	13.5907	4.54799e-42	1.06707e-39
ENSMUSG00000044708.5	Kcnj10	3011.9	-1.89388	0.141007	-13.4311	3.97293e-41	9.17808e-39
ENSMUSG00000025151.16	Maged1	6416.88	1.3133	0.098286	13.362	1.00775e-40	2.29278e-38
ENSMUSG00000055373.8	Fut9	1087.31	-1.78391	0.133974	-13.3153	1.88522e-40	4.22515e-38
ENSMUSG00000020321.16	Mdh1	7610.09	1.45633	0.109389	13.3133	1.93765e-40	4.27878e-38
ENSMUSG00000015599.9	Ttbk1	1290.08	-1.78063	0.134589	-13.2301	5.87973e-40	1.27957e-37
ENSMUSG00000018770.9	Atp5g3	1569.94	1.74571	0.132796	13.1458	1.79828e-39	3.85756e-37
ENSMUSG00000026864.13	Hspa5	4823.16	1.54417	0.1175	13.1419	1.89511e-39	4.00802e-37
ENSMUSG00000044285.8	Ubb-ps	671.279	2.16281	0.165179	13.0937	3.57638e-39	7.45873e-37
ENSMUSG00000020886.17	Dlg4	2602.95	-1.41428	0.108446	-13.0413	7.12078e-39	1.46474e-36
ENSMUSG00000022892.11	App	35947.5	1.44429	0.111013	13.0101	1.07262e-38	2.17655e-36
ENSMUSG00000020821.17	Kif1c	1106.08	-2.29568	0.177767	-12.914	3.75248e-38	7.51296e-36
ENSMUSG00000018451.7	6330403K07Rik	2614.7	1.531	0.118924	12.8738	6.32519e-38	1.24973e-35
ENSMUSG00000020267.6	Hint1	1719.49	1.69679	0.132424	12.8133	1.38109e-37	2.6933e-35
ENSMUSG00000030695.16	Aldoa	11516.2	1.444	0.113743	12.6953	6.27994e-37	1.19544e-34
ENSMUSG00000023827.8	Agpat4	916.847	1.80715	0.142349	12.6952	6.28929e-37	1.19544e-34
ENSMUSG00000022982.10	Sod1	1604.81	1.68874	0.133043	12.6932	6.45219e-37	1.21108e-34
ENSMUSG00000041329.13	Atp1b2	5541.79	-1.89463	0.149494	-12.6736	8.27779e-37	1.53456e-34
ENSMUSG00000030007.8	Cct7	2286.72	1.52099	0.120125	12.6618	9.63259e-37	1.76394e-34
ENSMUSG00000030246.12	Ldhb	4812.34	1.36947	0.108181	12.659	9.972e-37	1.80409e-34
ENSMUSG00000031772.17	Cntnap4	1278.85	1.96623	0.156424	12.5699	3.09194e-36	5.52722e-34
ENSMUSG00000031391.18	L1cam	3512.7	1.37569	0.109715	12.5387	4.58262e-36	8.0956e-34
ENSMUSG00000042156.16	Dzip1	880.797	-2.12527	0.17046	-12.4678	1.11808e-35	1.95221e-33
ENSMUSG00000043388.8	Tmem130	6289.75	1.39785	0.112603	12.414	2.19523e-35	3.78892e-33
ENSMUSG00000035901.14	Dennd5a	2466.16	-1.34484	0.108415	-12.4045	2.4701e-35	4.21488e-33
ENSMUSG00000068882.13	Ssb	1619.77	1.69408	0.136698	12.3929	2.85626e-35	4.76552e-33
ENSMUSG00000041852.15	Tcf20	4785.6	-1.55808	0.125721	-12.3932	2.84433e-35	4.76552e-33
ENSMUSG00000096054.3	Syne1	4536.94	-1.28694	0.103973	-12.3776	3.45388e-35	5.69928e-33
ENSMUSG00000027375.14	Mal	2678.25	-1.73599	0.140409	-12.3638	4.1011e-35	6.69371e-33
ENSMUSG00000038305.15	Spats2l	994.512	2.02559	0.163868	12.3611	4.24401e-35	6.85247e-33
ENSMUSG00000053626.5	Tll1	408.197	2.66142	0.215561	12.3465	5.08811e-35	8.12798e-33
ENSMUSG00000032297.11	Celf6	684.116	2.28145	0.184809	12.3449	5.19006e-35	8.20357e-33
ENSMUSG00000023175.15	Bsg	5929.54	1.55925	0.127096	12.2683	1.34082e-34	2.09727e-32
ENSMUSG00000045763.8	Basp1	4560.33	1.2027	0.0982682	12.239	1.92486e-34	2.97976e-32
ENSMUSG00000090841.2	Myl6	794.602	2.27551	0.185978	12.2354	2.01181e-34	3.08259e-32
ENSMUSG00000030307.8	Slc6a11	3817.02	-1.87828	0.154558	-12.1526	5.55912e-34	8.43189e-32
ENSMUSG00000048142.9	Nat8l	2156.29	-1.36805	0.112591	-12.1506	5.69747e-34	8.55532e-32
ENSMUSG00000028832.11	Stmn1	1353.31	1.98362	0.163366	12.1421	6.31657e-34	9.39105e-32
ENSMUSG00000023236.7	Scg5	2002.25	1.43276	0.118163	12.1253	7.75771e-34	1.14206e-31
ENSMUSG00000054034.10	Tceal5	727.453	1.93261	0.159544	12.1133	8.97771e-34	1.30883e-31
ENSMUSG00000038855.10	Itpkb	684.035	-2.10543	0.174639	-12.0559	1.80579e-33	2.60728e-31
ENSMUSG00000048022.11	Tmem229a	966.173	-1.82688	0.151801	-12.0347	2.33505e-33	3.33934e-31
ENSMUSG00000033307.7	Mif	712.86	2.11683	0.176274	12.0088	3.19633e-33	4.52793e-31
ENSMUSG00000017009.3	Sdc4	651.169	-2.28221	0.190159	-12.0016	3.48449e-33	4.89001e-31
ENSMUSG00000024747.3	Aldh1a7	271.142	3.62583	0.302181	11.9989	3.60193e-33	5.00802e-31
ENSMUSG00000031983.7	2310022B05Rik	704.443	-1.79349	0.149629	-11.9862	4.19747e-33	5.78249e-31
ENSMUSG00000028222.2	Calb1	1062.04	1.65015	0.137688	11.9847	4.27486e-33	5.83558e-31
ENSMUSG00000036046.14	5031439G07Rik	1466.98	-1.54116	0.129706	-11.882	1.46896e-32	1.9872e-30
ENSMUSG00000058897.18	Col25a1	2557.72	2.16302	0.182243	11.8689	1.71773e-32	2.30299e-30
ENSMUSG00000049606.16	Zfp644	1635.31	-1.45852	0.123165	-11.842	2.36752e-32	3.14608e-30
ENSMUSG00000033377.14	Palmd	285.85	2.95116	0.249597	11.8237	2.94441e-32	3.87835e-30
ENSMUSG00000038976.12	Ppp1r9b	3179.76	-2.08192	0.176568	-11.791	4.34239e-32	5.67003e-30
ENSMUSG00000036850.4	Mrpl41	588.857	2.34171	0.198816	11.7783	5.05166e-32	6.53928e-30
ENSMUSG00000005417.17	Mprip	2377.87	-1.74583	0.148371	-11.7666	5.79919e-32	7.44278e-30
ENSMUSG00000031342.17	Gpm6b	2818.24	-1.71918	0.147433	-11.6607	2.02271e-31	2.57398e-29
ENSMUSG00000046329.14	Slc25a23	1524.22	-1.46282	0.125627	-11.6441	2.4583e-31	3.10201e-29
ENSMUSG00000033713.12	Foxn3	1093.79	-1.53151	0.131913	-11.6099	3.66879e-31	4.59087e-29
ENSMUSG00000019179.10	Mdh2	3771.65	1.15425	0.0995215	11.598	4.21936e-31	5.23619e-29
ENSMUSG00000007682.6	Dio2	301.865	-2.46578	0.212749	-11.5901	4.62663e-31	5.69455e-29
ENSMUSG00000060240.12	Cend1	3993.22	1.27063	0.109717	11.5809	5.1476e-31	6.28426e-29
ENSMUSG00000033793.12	Atp6v1h	1365.84	1.60234	0.13842	11.576	5.45418e-31	6.5964e-29
ENSMUSG00000030428.16	Ttyh1	2571.38	-1.36038	0.117523	-11.5754	5.49114e-31	6.5964e-29
ENSMUSG00000026490.18	Cdc42bpa	4025.48	-1.15621	0.0999143	-11.572	5.71571e-31	6.81167e-29
ENSMUSG00000037580.10	Gch1	344.079	3.38544	0.292688	11.5667	6.07676e-31	7.18493e-29
ENSMUSG00000028964.14	Park7	1375.88	1.9788	0.171403	11.5447	7.85246e-31	9.21191e-29
ENSMUSG00000054728.17	Phactr1	1094.61	-1.54984	0.134721	-11.5041	1.25806e-30	1.46442e-28
ENSMUSG00000039105.6	Atp6v1g1	655.259	2.43746	0.211909	11.5024	1.28307e-30	1.48204e-28
ENSMUSG00000018707.13	Dync1h1	16401.8	1.32453	0.115227	11.4949	1.39886e-30	1.60346e-28
ENSMUSG00000056201.8	Cfl1	3862.12	1.38041	0.120398	11.4653	1.97002e-30	2.24105e-28
ENSMUSG00000020949.9	Fkbp3	1978.07	1.97559	0.172364	11.4617	2.05348e-30	2.31843e-28
ENSMUSG00000032303.8	Chrna3	268.718	2.71722	0.237197	11.4555	2.20625e-30	2.47232e-28
ENSMUSG00000022708.16	Zbtb20	1414.8	-1.51026	0.132403	-11.4066	3.87664e-30	4.31197e-28
ENSMUSG00000025428.15	Atp5a1	8828.54	1.13673	0.0998977	11.3789	5.32668e-30	5.88129e-28
ENSMUSG00000028484.16	Psip1	2977.06	1.40644	0.123734	11.3667	6.12921e-30	6.71797e-28
ENSMUSG00000024091.9	Vapa	1485.12	1.4201	0.12497	11.3635	6.35368e-30	6.91354e-28
ENSMUSG00000049001.5	Ndnf	1956.57	2.43817	0.215115	11.3342	8.87939e-30	9.59229e-28
ENSMUSG00000014226.10	Cacybp	1342.04	1.448	0.127801	11.3302	9.30435e-30	9.97958e-28
ENSMUSG00000031633.4	Slc25a4	8303.76	1.01501	0.0896691	11.3196	1.04996e-29	1.11817e-27
ENSMUSG00000034312.15	Iqsec1	3531.14	-1.16217	0.102723	-11.3137	1.12295e-29	1.18749e-27
ENSMUSG00000092341.3	Malat1	43449.6	-3.72949	0.329828	-11.3074	1.20644e-29	1.26684e-27
ENSMUSG00000027858.13	Tspan2	1248.32	-1.48451	0.131638	-11.2772	1.70124e-29	1.77402e-27
ENSMUSG00000062785.14	Kcnc3	1790.06	-1.4922	0.132437	-11.2672	1.90491e-29	1.9727e-27
ENSMUSG00000036427.5	Gpi1	3496.54	1.22188	0.108574	11.2539	2.21462e-29	2.27772e-27
ENSMUSG00000047905.10	Gm8566	545.051	1.84487	0.163989	11.2499	2.31813e-29	2.36796e-27
ENSMUSG00000025203.6	Scd2	15032.7	-1.03558	0.092104	-11.2435	2.49177e-29	2.52814e-27
ENSMUSG00000060002.14	Chpt1	488.928	-1.93338	0.172262	-11.2235	3.12616e-29	3.1505e-27
ENSMUSG00000027091.14	Zc3h15	1501.79	1.53498	0.137026	11.2021	3.98398e-29	3.98823e-27
ENSMUSG00000021114.9	Atp6v1d	2034.15	1.26271	0.11279	11.1952	4.30238e-29	4.27844e-27
ENSMUSG00000000214.11	Th	7564.09	3.6847	0.32919	11.1932	4.40042e-29	4.34715e-27
ENSMUSG00000063317.7	Usp31	1264.63	-1.46032	0.130668	-11.1758	5.35486e-29	5.25546e-27
ENSMUSG00000025613.13	Cct8	2136.75	1.31555	0.117789	11.1687	5.80348e-29	5.62226e-27
ENSMUSG00000023944.14	Hsp90ab1	21928.3	1.12029	0.100302	11.1692	5.76774e-29	5.62226e-27
ENSMUSG00000005625.15	Psmd4	1878.4	1.34798	0.120801	11.1586	6.49936e-29	6.25605e-27
ENSMUSG00000073680.2	Tmem88b	686.526	-1.98388	0.177824	-11.1564	6.6644e-29	6.37405e-27
ENSMUSG00000048376.6	F2r	673.733	2.31275	0.207352	11.1537	6.86603e-29	6.52533e-27
ENSMUSG00000023456.16	Tpi1	2765.7	1.18963	0.106676	11.1518	7.02006e-29	6.62976e-27
ENSMUSG00000022122.15	Ednrb	388.307	-2.01908	0.181079	-11.1503	7.13972e-29	6.70063e-27
ENSMUSG00000055053.18	Nfic	989.534	-1.71828	0.154112	-11.1496	7.19288e-29	6.70859e-27
ENSMUSG00000022956.11	Atp5o.1	1418.75	1.82375	0.163778	11.1355	8.42972e-29	7.81362e-27
ENSMUSG00000085438.1	Oip5os1	3008.76	-1.87398	0.168372	-11.13	8.96174e-29	8.2558e-27
ENSMUSG00000038143.16	Stox2	1502.32	-1.32942	0.119514	-11.1235	9.6365e-29	8.82328e-27
ENSMUSG00000036766.12	Dner	3029.24	1.36155	0.122631	11.1028	1.21599e-28	1.10662e-26
ENSMUSG00000036098.15	Myrf	1380.55	-1.85316	0.168088	-11.0249	2.89799e-28	2.62146e-26
ENSMUSG00000028478.18	Clta	2615.11	1.16805	0.106084	11.0106	3.39589e-28	3.05346e-26
ENSMUSG00000021585.10	Cast	502.7	1.98814	0.180855	10.993	4.12915e-28	3.69067e-26
ENSMUSG00000005161.15	Prdx2	1313.47	1.49197	0.136153	10.958	6.07961e-28	5.40186e-26
ENSMUSG00000021610.8	Clptm1l	1158.1	1.55969	0.142774	10.9242	8.8313e-28	7.80063e-26
ENSMUSG00000030062.7	Rpn1	2050.12	1.27962	0.117196	10.9186	9.38985e-28	8.2455e-26
ENSMUSG00000024985.20	Tcf7l2	1552.45	-1.6693	0.15303	-10.9083	1.05152e-27	9.18006e-26
ENSMUSG00000068706.3	Gm10250	1211.21	1.48315	0.135972	10.9078	1.05842e-27	9.18685e-26
ENSMUSG00000018965.11	Ywhah	8476.43	1.0967	0.100608	10.9008	1.14289e-27	9.863e-26
ENSMUSG00000027568.9	Ntsr1	1045.15	2.69007	0.246862	10.8971	1.18998e-27	1.02107e-25
ENSMUSG00000011877.13	Git1	1864.56	-1.48317	0.1362	-10.8896	1.29155e-27	1.10193e-25
ENSMUSG00000008734.9	Gprc5b	1500.61	-1.4849	0.13652	-10.8768	1.4865e-27	1.26109e-25
ENSMUSG00000021061.15	Sptb	1012.71	-1.69136	0.155773	-10.8578	1.83031e-27	1.54404e-25
ENSMUSG00000027288.16	Zfp106	3127.64	-1.42128	0.130936	-10.8548	1.89315e-27	1.58813e-25
ENSMUSG00000035297.14	Cops4	952.735	1.44052	0.132787	10.8484	2.02967e-27	1.6932e-25
ENSMUSG00000034796.14	Cpne7	983.443	2.5001	0.230717	10.8362	2.3192e-27	1.92404e-25
ENSMUSG00000031425.15	Plp1	15755.6	-1.69196	0.156175	-10.8338	2.38155e-27	1.96491e-25
ENSMUSG00000020331.9	Hcn2	3048.99	-1.18051	0.109219	-10.8087	3.13073e-27	2.56891e-25
ENSMUSG00000033061.15	Resp18	1638.81	1.74708	0.162048	10.7812	4.22241e-27	3.44585e-25
ENSMUSG00000019210.10	Atp6v1e1	2548.11	1.26682	0.11783	10.7512	5.84907e-27	4.74755e-25
ENSMUSG00000096847.2	Tmem151b	649.924	-1.65665	0.154397	-10.7298	7.37525e-27	5.95413e-25
ENSMUSG00000055013.16	Agap1	2391.67	-1.39984	0.130478	-10.7285	7.47611e-27	6.00327e-25
ENSMUSG00000041959.14	S100a10	299.239	2.48514	0.231671	10.727	7.59892e-27	6.06943e-25
ENSMUSG00000034891.13	Sncb	6107.43	1.13042	0.105758	10.6888	1.14854e-26	9.12516e-25
ENSMUSG00000054428.12	Atpif1	2742.07	1.74194	0.163059	10.6829	1.22409e-26	9.67419e-25
ENSMUSG00000013523.13	Bcas1	1179.02	-1.94711	0.182659	-10.6598	1.56912e-26	1.23361e-24
ENSMUSG00000025630.8	Hprt	1312.83	1.35065	0.126732	10.6575	1.60908e-26	1.25843e-24
ENSMUSG00000022216.17	Psme1	510.066	1.88805	0.177232	10.653	1.68848e-26	1.31369e-24
ENSMUSG00000022661.14	Cd200	1288	1.57415	0.147792	10.6511	1.72243e-26	1.3332e-24
ENSMUSG00000024966.9	Stip1	2989.88	1.31112	0.12314	10.6474	1.79289e-26	1.38061e-24
ENSMUSG00000022577.17	Ly6h	806.608	1.70614	0.160497	10.6303	2.15318e-26	1.6496e-24
ENSMUSG00000099250.1	Rn7s2	133.28	-3.53129	0.332699	-10.6141	2.56324e-26	1.95379e-24
ENSMUSG00000035451.7	Foxa1	354.26	3.09453	0.291742	10.6071	2.76287e-26	2.09532e-24
ENSMUSG00000095588.1	Gm12350	1069.24	1.66519	0.157051	10.6029	2.88989e-26	2.18063e-24
ENSMUSG00000049422.7	Chchd10	2918.49	1.57612	0.148748	10.5959	3.11292e-26	2.33718e-24
ENSMUSG00000037071.3	Scd1	2262.12	-1.80835	0.170686	-10.5946	3.15657e-26	2.35816e-24
ENSMUSG00000032517.16	Mobp	5822.56	-1.98171	0.18715	-10.5889	3.35682e-26	2.49535e-24
ENSMUSG00000028271.9	Gtf2b	413.894	1.8258	0.172492	10.5848	3.50413e-26	2.59202e-24
ENSMUSG00000050711.7	Scg2	9512.88	1.67607	0.15864	10.5652	4.31899e-26	3.17911e-24
ENSMUSG00000021270.13	Hsp90aa1	6935.34	1.02078	0.0966567	10.5609	4.52174e-26	3.31212e-24
ENSMUSG00000090100.7	Ttbk2	1318.46	-1.3711	0.129863	-10.558	4.66537e-26	3.40074e-24
ENSMUSG00000071658.5	Gng3	1905.98	1.88378	0.178785	10.5366	5.86064e-26	4.25137e-24
ENSMUSG00000099696.6	2900052N01Rik	326.963	-2.89156	0.274939	-10.5171	7.20645e-26	5.2025e-24
ENSMUSG00000001911.16	Nfix	967.428	-1.69019	0.160947	-10.5016	8.49451e-26	6.10304e-24
ENSMUSG00000036309.14	Skp1a	3832.58	1.09836	0.104652	10.4953	9.08225e-26	6.49424e-24
ENSMUSG00000020894.16	Vamp2	6020.48	1.04931	0.100024	10.4906	9.53805e-26	6.78784e-24
ENSMUSG00000027500.10	Stmn2	3095.69	1.2484	0.119136	10.4788	1.08145e-25	7.62655e-24
ENSMUSG00000021143.10	Pacs2	1916.27	-1.28866	0.122978	-10.4787	1.08182e-25	7.62655e-24
ENSMUSG00000055945.8	Prr18	295.015	-2.18085	0.20824	-10.4728	1.15209e-25	8.08401e-24
ENSMUSG00000064337.1	mt-Rnr1	499923	-3.69858	0.353726	-10.456	1.37481e-25	9.6019e-24
ENSMUSG00000042182.16	Bend6	1926.89	-1.15323	0.110314	-10.4541	1.40328e-25	9.75541e-24
ENSMUSG00000047126.17	Cltc	10314.8	1.06077	0.101522	10.4487	1.48593e-25	1.02823e-23
ENSMUSG00000022791.19	Tnk2	1793.06	-1.45739	0.139603	-10.4395	1.63646e-25	1.1272e-23
ENSMUSG00000001211.15	Agpat3	1938.45	-1.2723	0.122187	-10.4127	2.17023e-25	1.48805e-23
ENSMUSG00000025066.10	Sfr1	1761.14	1.73577	0.166735	10.4104	2.22383e-25	1.51786e-23
ENSMUSG00000083899.2	Gm12346	5176.41	1.0257	0.0990069	10.3599	3.77313e-25	2.56368e-23
ENSMUSG00000018287.12	Spag7	698.799	1.78366	0.172646	10.3313	5.08656e-25	3.44053e-23
ENSMUSG00000039542.16	Ncam1	7713.86	0.961441	0.0931529	10.3211	5.65684e-25	3.80911e-23
ENSMUSG00000020684.14	Rasl10b	612.463	-2.16767	0.210069	-10.3188	5.79272e-25	3.88319e-23
ENSMUSG00000025781.14	Atp5c1	1875.83	1.22634	0.118881	10.3157	5.98324e-25	3.99308e-23
ENSMUSG00000067889.6	Sptbn2	1069.02	-1.5592	0.151174	-10.3139	6.09509e-25	4.04973e-23
ENSMUSG00000091955.2	Gm9844	496.946	2.11114	0.204701	10.3133	6.13533e-25	4.05851e-23
ENSMUSG00000078794.4	Dact3	700.286	-1.89338	0.183622	-10.3113	6.26543e-25	4.12639e-23
ENSMUSG00000034158.9	Lrrc58	1211.64	-1.36649	0.132534	-10.3106	6.31379e-25	4.14008e-23
ENSMUSG00000064373.12	Selenop	1854.02	-1.99178	0.193463	-10.2954	7.39088e-25	4.82528e-23
ENSMUSG00000003657.9	Calb2	2460.35	1.45436	0.141316	10.2916	7.68832e-25	4.99774e-23
ENSMUSG00000031227.8	Magee1	2922.85	1.51518	0.147298	10.2865	8.10826e-25	5.248e-23
ENSMUSG00000034993.7	Vat1	1417.25	1.77346	0.172737	10.2668	9.94197e-25	6.40724e-23
ENSMUSG00000075595.9	Zfp652	606.285	-1.69363	0.16504	-10.262	1.04561e-24	6.70978e-23
ENSMUSG00000033960.6	Jcad	361.687	-2.0794	0.203354	-10.2255	1.52401e-24	9.73813e-23
ENSMUSG00000025268.15	Maged2	1079.09	1.6719	0.163555	10.2223	1.57587e-24	1.00268e-22
ENSMUSG00000064339.1	mt-Rnr2	775536	-3.62845	0.355295	-10.2125	1.74344e-24	1.10462e-22
ENSMUSG00000026576.12	Atp1b1	20738	1.15126	0.112825	10.204	1.90297e-24	1.20063e-22
ENSMUSG00000021764.8	Ndufs4	918.379	1.60421	0.15727	10.2003	1.97586e-24	1.2414e-22
ENSMUSG00000029004.15	Kmt2e	934.435	-1.35024	0.132657	-10.1784	2.47621e-24	1.54928e-22
ENSMUSG00000009549.14	Srp14	1093.67	1.57639	0.155145	10.1607	2.96908e-24	1.84995e-22
ENSMUSG00000041607.17	Mbp	12143.4	-1.64457	0.16209	-10.146	3.45109e-24	2.14139e-22
ENSMUSG00000026421.14	Csrp1	2043.09	-1.51721	0.1496	-10.1417	3.60696e-24	2.22889e-22
ENSMUSG00000014294.4	Ndufa2	631.958	1.85605	0.183061	10.1389	3.71088e-24	2.28371e-22
ENSMUSG00000061911.15	Myt1l	1555.73	-1.16687	0.11518	-10.1309	4.03058e-24	2.47033e-22
ENSMUSG00000067377.12	Tspan6	314.104	2.45198	0.242723	10.102	5.41505e-24	3.30538e-22
ENSMUSG00000056366.5	Fabp3-ps1	345.779	2.44381	0.242131	10.0929	5.93753e-24	3.60964e-22
ENSMUSG00000040390.13	Map3k10	611.495	-1.6747	0.165969	-10.0905	6.08696e-24	3.68556e-22
ENSMUSG00000056966.7	Gjc3	461.785	-2.21957	0.220196	-10.0799	6.7764e-24	4.08653e-22
ENSMUSG00000017291.13	Taok1	2517.83	-1.17385	0.116718	-10.0572	8.5392e-24	5.12898e-22
ENSMUSG00000015092.9	Edf1	943.54	1.91613	0.190722	10.0467	9.49796e-24	5.68212e-22
ENSMUSG00000034714.9	Ttyh2	914.719	-1.97822	0.196986	-10.0425	9.91668e-24	5.90908e-22
ENSMUSG00000032009.8	Sesn3	1181.34	-1.23565	0.123117	-10.0364	1.05443e-23	6.25822e-22
ENSMUSG00000002379.7	Ndufa11	648.783	1.65669	0.165994	9.98042	1.85684e-23	1.09773e-21
ENSMUSG00000020297.10	Nsg2	3814.71	1.12952	0.113215	9.97675	1.92677e-23	1.1346e-21
ENSMUSG00000027350.8	Chgb	5547.52	1.16214	0.116571	9.9694	2.07469e-23	1.21694e-21
ENSMUSG00000042429.8	Adora1	811.302	-1.4194	0.142569	-9.9559	2.37674e-23	1.38868e-21
ENSMUSG00000061032.9	Rrp1	3317.29	1.04546	0.105102	9.94714	2.59524e-23	1.51047e-21
ENSMUSG00000046167.5	Gldn	195.535	3.18528	0.320444	9.9402	2.78273e-23	1.6118e-21
ENSMUSG00000031231.4	Cox7b	1648.23	1.67869	0.168884	9.93991	2.79081e-23	1.6118e-21
ENSMUSG00000020723.3	Cacng4	327.238	-2.22039	0.223854	-9.9189	3.44523e-23	1.9756e-21
ENSMUSG00000062070.12	Pgk1	476.81	1.77669	0.179122	9.91885	3.44703e-23	1.9756e-21
ENSMUSG00000010376.15	Nedd8	837.813	1.68013	0.169433	9.91624	3.53849e-23	2.0203e-21
ENSMUSG00000028692.14	Akr1a1	2364.32	1.09284	0.110225	9.91462	3.59609e-23	2.04541e-21
ENSMUSG00000022957.20	Itsn1	3097.24	-1.076	0.108625	-9.90557	3.93701e-23	2.23087e-21
ENSMUSG00000032827.15	Ppp1r9a	1084.28	-1.47059	0.148577	-9.89782	4.2543e-23	2.4016e-21
ENSMUSG00000029465.14	Arpc3	676.896	1.58956	0.160785	9.88623	4.7769e-23	2.68652e-21
ENSMUSG00000037754.13	Ppp1r16b	1631.56	-1.52992	0.15477	-9.88515	4.82849e-23	2.70539e-21
ENSMUSG00000048385.9	Scrt1	1255.19	-1.72062	0.174098	-9.88308	4.92941e-23	2.75168e-21
ENSMUSG00000109336.1	Samd4b	511.106	-1.80089	0.182316	-9.87786	5.19301e-23	2.88808e-21
ENSMUSG00000021477.9	Ctsl	1165.76	1.39294	0.141103	9.87183	5.51516e-23	3.05593e-21
ENSMUSG00000022296.9	Baalc	648.118	-1.4869	0.150666	-9.86888	5.67961e-23	3.13548e-21
ENSMUSG00000027248.13	Pdia3	3181.7	1.30957	0.132731	9.86641	5.8212e-23	3.20187e-21
ENSMUSG00000026223.15	Itm2c	2918.71	1.01786	0.103358	9.84793	6.99688e-23	3.8345e-21
ENSMUSG00000020635.8	Fkbp1b	282.771	2.01805	0.205065	9.841	7.49641e-23	4.09331e-21
ENSMUSG00000029516.19	Cit	3249.19	-1.21524	0.123609	-9.83133	8.25207e-23	4.4896e-21
ENSMUSG00000062933.7	Gm10123	980.124	1.49925	0.152612	9.82396	8.87816e-23	4.81279e-21
ENSMUSG00000028937.14	Acot7	4394.05	1.46943	0.149865	9.80499	1.07157e-22	5.78799e-21
ENSMUSG00000028249.15	Sdcbp	1036.46	1.41338	0.144173	9.80338	1.0888e-22	5.86001e-21
ENSMUSG00000033763.14	Mtss2	2707.26	-1.20738	0.123219	-9.79864	1.14111e-22	6.11963e-21
ENSMUSG00000040524.9	Zfp609	831.908	-1.47738	0.150868	-9.79252	1.21234e-22	6.47845e-21
ENSMUSG00000035390.16	Brsk1	1747.14	-1.48452	0.151605	-9.79203	1.21823e-22	6.48686e-21
ENSMUSG00000070639.5	Lrrc8b	390.843	-2.04583	0.208964	-9.79035	1.23866e-22	6.57232e-21
ENSMUSG00000025931.15	Paqr8	1582.76	-1.60687	0.164203	-9.78587	1.29474e-22	6.84573e-21
ENSMUSG00000020859.16	Spag9	4009.4	-1.00777	0.103017	-9.78257	1.33772e-22	7.04812e-21
ENSMUSG00000038495.14	Otud7b	761.616	-1.4777	0.151129	-9.77777	1.40265e-22	7.36438e-21
ENSMUSG00000021750.16	Fam107a	1145.24	-2.11252	0.216481	-9.75848	1.69671e-22	8.87729e-21
ENSMUSG00000029447.11	Cct6a	1448.05	1.1541	0.118631	9.72848	2.27983e-22	1.18868e-20
ENSMUSG00000018293.4	Pfn1	664.75	1.43917	0.147964	9.72646	2.32535e-22	1.20822e-20
ENSMUSG00000020431.5	Adcy1	1755.83	-1.45944	0.150076	-9.72469	2.36632e-22	1.22527e-20
ENSMUSG00000036192.15	Rorb	592.869	-1.80709	0.185849	-9.72347	2.39476e-22	1.23573e-20
ENSMUSG00000056515.9	Rab31	550.507	-1.79984	0.18514	-9.72151	2.44135e-22	1.25546e-20
ENSMUSG00000026737.12	Pip4k2a	789.943	-1.3337	0.137421	-9.70521	2.86477e-22	1.46817e-20
ENSMUSG00000027455.16	Nsfl1c	675.834	1.44423	0.149149	9.68316	3.55537e-22	1.8159e-20
ENSMUSG00000038502.17	Ptov1	1310.03	1.40652	0.145294	9.68052	3.64873e-22	1.85727e-20
ENSMUSG00000027007.16	Itprid2	460.237	-1.73423	0.179283	-9.67309	3.92335e-22	1.9903e-20
ENSMUSG00000066632.3	Pgk1-rs7	267.022	2.23449	0.231115	9.66831	4.11131e-22	2.07863e-20
ENSMUSG00000020044.13	Timp3	589.873	-1.77794	0.183976	-9.66396	4.28946e-22	2.16143e-20
ENSMUSG00000037601.11	Nme1	492.162	1.84345	0.191101	9.64646	5.08813e-22	2.5553e-20
ENSMUSG00000038587.10	Akap12	645.465	-1.49782	0.155438	-9.63615	5.6256e-22	2.8158e-20
ENSMUSG00000070493.3	Chchd2	722.412	1.66787	0.173108	9.63488	5.69568e-22	2.84141e-20
ENSMUSG00000059495.14	Arhgef12	2501.95	-1.26686	0.131634	-9.62416	6.32221e-22	3.14352e-20
ENSMUSG00000034235.17	Usp54	884.774	-1.40957	0.146503	-9.62141	6.49333e-22	3.21795e-20
ENSMUSG00000015932.8	Dstn	1447	1.12625	0.117164	9.61261	7.0732e-22	3.49379e-20
ENSMUSG00000049807.16	Arhgap23	1008.13	-1.33798	0.139238	-9.60933	7.30222e-22	3.59509e-20
ENSMUSG00000036295.5	Lrrn3	704.449	1.43607	0.149536	9.6035	7.72776e-22	3.79216e-20
ENSMUSG00000019087.13	Atp6ap1	2143.83	1.01459	0.105754	9.59392	8.48e-22	4.14774e-20
ENSMUSG00000024661.7	Fth1	10695.9	-1.36216	0.142297	-9.57266	1.0419e-21	5.07962e-20
ENSMUSG00000084883.2	Ccdc85c	604.972	-1.63889	0.171259	-9.56964	1.07274e-21	5.21305e-20
ENSMUSG00000030337.16	Vamp1	2260.1	-1.12716	0.118225	-9.53395	1.5141e-21	7.33411e-20
ENSMUSG00000055681.14	Cope	734.466	1.37573	0.144677	9.50894	1.92614e-21	9.29996e-20
ENSMUSG00000026028.12	Trak2	809.178	-1.50083	0.158056	-9.49559	2.18966e-21	1.05384e-19
ENSMUSG00000030357.10	Fkbp4	1994.81	1.21033	0.127509	9.49213	2.26352e-21	1.08591e-19
ENSMUSG00000045201.6	Lrrc3b	316.726	2.13092	0.224543	9.49005	2.30917e-21	1.10428e-19
ENSMUSG00000007739.10	Cct4	1052.15	1.404	0.148084	9.48111	2.51593e-21	1.19934e-19
ENSMUSG00000036764.12	Dnajc12	325.681	2.15022	0.226824	9.47971	2.54996e-21	1.21172e-19
ENSMUSG00000005442.13	Cic	1350.5	-1.20605	0.127296	-9.47433	2.68489e-21	1.27181e-19
ENSMUSG00000026830.9	Ermn	1255.22	-1.6543	0.174618	-9.47384	2.69751e-21	1.27377e-19
ENSMUSG00000025579.14	Gaa	7325.55	1.00706	0.106473	9.45842	3.12631e-21	1.47162e-19
ENSMUSG00000058975.7	Kcnc1	2733.69	-1.33328	0.141296	-9.43603	3.87155e-21	1.81673e-19
ENSMUSG00000028266.17	Lmo4	499.212	1.55733	0.165802	9.39268	5.84935e-21	2.73626e-19
ENSMUSG00000031540.14	Kat6a	982.121	-1.25626	0.133951	-9.37845	6.69471e-21	3.12198e-19
ENSMUSG00000031157.10	Pqbp1	900.37	1.29964	0.138615	9.37585	6.86205e-21	3.19011e-19
ENSMUSG00000059195.10	Gm12715	1264.19	1.28461	0.137414	9.34843	8.89545e-21	4.12265e-19
ENSMUSG00000032532.7	Cck	515.156	1.91054	0.204644	9.33592	1.00114e-20	4.62559e-19
ENSMUSG00000020849.13	Ywhae	6825.4	0.851505	0.0912386	9.33273	1.03178e-20	4.7525e-19
ENSMUSG00000040219.4	Ttc12	161.368	2.47496	0.265515	9.32135	1.14868e-20	5.2748e-19
ENSMUSG00000008348.9	Ubc	572.491	1.8809	0.202022	9.31036	1.27396e-20	5.83224e-19
ENSMUSG00000026249.10	Serpine2	3553.67	1.0507	0.112889	9.30736	1.31048e-20	5.98119e-19
ENSMUSG00000036422.10	Pcdh8	561.518	1.81248	0.194776	9.30544	1.33443e-20	6.07204e-19
ENSMUSG00000021991.9	Cacna2d3	812.236	1.34054	0.144286	9.29089	1.53005e-20	6.94115e-19
ENSMUSG00000025393.12	Atp5b	9447.06	0.826261	0.0889527	9.28877	1.56082e-20	7.03821e-19
ENSMUSG00000091478.2	Gm10039	503.321	2.02747	0.218266	9.28899	1.55758e-20	7.03821e-19
ENSMUSG00000084817.3	Gm5526	297.394	2.3138	0.249204	9.28479	1.62021e-20	7.28415e-19
ENSMUSG00000033579.16	Fa2h	395.974	-1.59922	0.172405	-9.27594	1.76065e-20	7.89191e-19
ENSMUSG00000007564.15	Ppp2r1a	3521.4	1.12503	0.121328	9.2726	1.81667e-20	8.1188e-19
ENSMUSG00000106847.1	Peg13	2908.82	-0.949351	0.10242	-9.26919	1.87561e-20	8.35733e-19
ENSMUSG00000004207.14	Psap	11811.7	0.845305	0.0913916	9.24926	2.26045e-20	1.00423e-18
ENSMUSG00000036510.17	Cdh8	1170.63	1.7517	0.189886	9.22499	2.83579e-20	1.25611e-18
ENSMUSG00000036502.14	Tmem255a	1018.37	1.84897	0.200536	9.22016	2.96666e-20	1.31022e-18
ENSMUSG00000037025.11	Foxa2	148.462	3.40877	0.369748	9.21916	2.99439e-20	1.31858e-18
ENSMUSG00000048249.14	Crebrf	1268.7	-1.1438	0.124083	-9.21802	3.02628e-20	1.32873e-18
ENSMUSG00000031954.6	Cfdp1	1478.17	1.44405	0.156691	9.21591	3.08647e-20	1.35121e-18
ENSMUSG00000045589.7	Frrs1l	1572.28	-1.29548	0.140591	-9.21455	3.12595e-20	1.3614e-18
ENSMUSG00000018548.15	Trim37	3091.83	-0.991745	0.107629	-9.21448	3.12787e-20	1.3614e-18
ENSMUSG00000053646.13	Plxnb1	716.873	-1.63551	0.177749	-9.20123	3.5387e-20	1.53576e-18
ENSMUSG00000020368.15	Canx	8319.9	0.928519	0.100971	9.19587	3.71978e-20	1.60969e-18
ENSMUSG00000029559.15	2210016L21Rik	1293.97	1.11646	0.121415	9.19539	3.73635e-20	1.61221e-18
ENSMUSG00000027273.13	Snap25	18872.5	0.907899	0.0989237	9.17777	4.40096e-20	1.89355e-18
ENSMUSG00000022205.15	Sub1	1512.7	1.44145	0.15714	9.17304	4.59852e-20	1.9729e-18
ENSMUSG00000063524.13	Eno1	1058.24	1.26053	0.137635	9.15852	5.26132e-20	2.25082e-18
ENSMUSG00000045962.16	Wnk1	4254.41	-1.24039	0.135469	-9.15624	5.37392e-20	2.29247e-18
ENSMUSG00000034024.8	Cct2	1694.38	1.10681	0.120964	9.14993	5.69679e-20	2.42331e-18
ENSMUSG00000032064.17	Dixdc1	717.507	-1.28831	0.140894	-9.14386	6.02604e-20	2.55613e-18
ENSMUSG00000031839.7	Hsbp1	1341.19	1.32294	0.144857	9.13275	6.67839e-20	2.82487e-18
ENSMUSG00000028447.11	Dctn3	560.927	1.82365	0.199696	9.13213	6.71661e-20	2.83305e-18
ENSMUSG00000027339.15	Rassf2	625.772	-1.84434	0.202191	-9.12176	7.3913e-20	3.1089e-18
ENSMUSG00000045104.9	Ldhb-ps	1389.53	1.38223	0.151611	9.11692	7.72886e-20	3.24181e-18
ENSMUSG00000020932.14	Gfap	1195.86	-1.37482	0.150815	-9.11592	7.8003e-20	3.26266e-18
ENSMUSG00000033419.16	Snap91	3769.31	0.994126	0.109154	9.10758	8.42386e-20	3.51369e-18
ENSMUSG00000029616.9	Erp29	986.203	1.27356	0.140111	9.08967	9.93446e-20	4.13229e-18
ENSMUSG00000004843.7	Chmp2b	665.091	1.5039	0.165569	9.0832	1.0543e-19	4.37331e-18
ENSMUSG00000069806.5	Cacng7	663.23	-1.38362	0.15259	-9.06755	1.21719e-19	5.03509e-18
ENSMUSG00000008036.11	Ap2s1	655.638	1.48383	0.163672	9.06582	1.23666e-19	5.10158e-18
ENSMUSG00000028172.5	Tacr3	299.832	2.18657	0.241396	9.05801	1.32853e-19	5.4506e-18
ENSMUSG00000015837.15	Sqstm1	4320.84	0.966908	0.106746	9.05804	1.32821e-19	5.4506e-18
ENSMUSG00000083327.1	Vcp-rs	2150.43	1.20819	0.133507	9.04965	1.43428e-19	5.86844e-18
ENSMUSG00000052040.10	Klf13	727.634	-1.56998	0.173715	-9.03768	1.60031e-19	6.52997e-18
ENSMUSG00000022540.16	Rogdi	826.8	1.44804	0.160265	9.03528	1.63586e-19	6.65694e-18
ENSMUSG00000054252.18	Fgfr3	1035.58	-1.83445	0.203402	-9.01884	1.90094e-19	7.71472e-18
ENSMUSG00000024238.15	Zeb1	1173.85	-1.25747	0.139437	-9.01824	1.91131e-19	7.7359e-18
ENSMUSG00000055430.4	Nap1l5	8105.08	0.923051	0.102367	9.01706	1.93197e-19	7.79852e-18
ENSMUSG00000062661.6	Ncs1	2370.43	-1.104	0.122502	-9.01211	2.02131e-19	8.13726e-18
ENSMUSG00000044550.11	Tceal3	1020.39	1.4039	0.155887	9.00587	2.13965e-19	8.59064e-18
ENSMUSG00000008489.18	Elavl2	1302.16	1.1337	0.125992	8.99826	2.29325e-19	9.18277e-18
ENSMUSG00000058441.7	Panx2	1272.7	-1.29432	0.144046	-8.98543	2.57724e-19	1.02925e-17
ENSMUSG00000028843.8	Sh3bgrl3	587.465	1.50523	0.167674	8.97712	2.77939e-19	1.10704e-17
ENSMUSG00000041530.17	Ago1	682.995	-1.38179	0.154028	-8.97099	2.93867e-19	1.16738e-17
ENSMUSG00000031144.15	Syp	7767.69	0.947785	0.105702	8.96657	3.05904e-19	1.21199e-17
ENSMUSG00000051483.9	Cbr1	575.775	1.57017	0.175128	8.96585	3.07907e-19	1.21672e-17
ENSMUSG00000028134.11	Ptbp2	884.683	1.43828	0.160472	8.96283	3.16458e-19	1.24723e-17
ENSMUSG00000028546.17	Elavl4	1703.86	1.33975	0.149744	8.94695	3.65443e-19	1.43651e-17
ENSMUSG00000018042.18	Cyb5r3	561.652	1.51414	0.169265	8.94538	3.70682e-19	1.45331e-17
ENSMUSG00000030029.14	Lrig1	869.524	-1.56607	0.175172	-8.94014	3.88669e-19	1.51986e-17
ENSMUSG00000000563.17	Atp5pb	1132.98	1.15558	0.129281	8.93853	3.94368e-19	1.53814e-17
ENSMUSG00000042388.14	Dlgap3	994.237	-1.53637	0.171971	-8.9339	4.11244e-19	1.5998e-17
ENSMUSG00000017057.9	Il13ra1	235.528	2.32516	0.260377	8.92996	4.26144e-19	1.65348e-17
ENSMUSG00000092837.1	Rpph1	111.766	-3.37965	0.379821	-8.898	5.68627e-19	2.20064e-17
ENSMUSG00000041417.15	Pik3r1	1411.34	-1.21412	0.136505	-8.89435	5.87608e-19	2.26826e-17
ENSMUSG00000018474.18	Chd3	4078.49	-1.27632	0.143665	-8.88402	6.44863e-19	2.48289e-17
ENSMUSG00000027223.15	Mapk8ip1	1859.52	-1.02324	0.115318	-8.87313	7.11171e-19	2.72534e-17
ENSMUSG00000021846.9	Peli2	220.412	-2.40815	0.2714	-8.87309	7.11462e-19	2.72534e-17
ENSMUSG00000019877.10	Serinc1	8248.34	1.00072	0.112793	8.87217	7.17371e-19	2.74098e-17
ENSMUSG00000035133.9	Arhgap5	2217.15	-1.01838	0.114806	-8.87046	7.28449e-19	2.77624e-17
ENSMUSG00000047228.9	A2ml1	175.276	2.69163	0.303909	8.85672	8.24031e-19	3.13257e-17
ENSMUSG00000051627.3	H1f4	706.948	1.58745	0.179459	8.84576	9.09081e-19	3.44716e-17
ENSMUSG00000026750.6	Psmb7	712.362	1.33382	0.150852	8.84195	9.40607e-19	3.55772e-17
ENSMUSG00000027133.3	Nop10	313.614	2.27671	0.257504	8.84145	9.44851e-19	3.56479e-17
ENSMUSG00000031604.10	Msmo1	821.898	1.48224	0.167687	8.83934	9.62851e-19	3.6236e-17
ENSMUSG00000024533.17	Spire1	1140.18	-1.3486	0.152616	-8.83654	9.87323e-19	3.70641e-17
ENSMUSG00000031007.2	Atp6ap2	1886.96	1.13584	0.128572	8.83423	1.00789e-18	3.77417e-17
ENSMUSG00000020594.14	Pum2	1310.03	-1.24951	0.14151	-8.82988	1.04788e-18	3.91416e-17
ENSMUSG00000025743.14	Sdc3	2177.03	-1.07833	0.122144	-8.82838	1.06198e-18	3.95701e-17
ENSMUSG00000046550.8	Spin2c	189.192	2.52574	0.28636	8.82016	1.14294e-18	4.24813e-17
ENSMUSG00000057522.15	Spop	747.668	-1.28771	0.146091	-8.81444	1.20282e-18	4.45964e-17
ENSMUSG00000035964.8	Tmem59l	1501.58	1.0703	0.121445	8.81309	1.21741e-18	4.50262e-17
ENSMUSG00000026131.20	Dst	9012.18	-0.925124	0.104992	-8.81139	1.23601e-18	4.56016e-17
ENSMUSG00000044627.11	Swi5	961.081	1.57688	0.179105	8.80423	1.31757e-18	4.84919e-17
ENSMUSG00000034269.12	Setd5	922.008	-1.23809	0.140724	-8.79795	1.39338e-18	5.11565e-17
ENSMUSG00000009863.14	Sdhb	1042.22	1.22344	0.139306	8.78237	1.60068e-18	5.86239e-17
ENSMUSG00000035877.17	Zhx3	875.078	-1.16835	0.133119	-8.77671	1.68327e-18	6.14989e-17
ENSMUSG00000026436.15	Elk4	340.235	-1.68461	0.191972	-8.7753	1.70442e-18	6.19699e-17
ENSMUSG00000036591.16	Arhgap21	1216.75	-1.33188	0.151776	-8.77533	1.70402e-18	6.19699e-17
ENSMUSG00000005732.14	Ranbp1	557.016	1.62659	0.185433	8.77186	1.7574e-18	6.37419e-17
ENSMUSG00000036242.15	Armh4	1513.8	1.17201	0.133677	8.76747	1.82724e-18	6.61154e-17
ENSMUSG00000020737.12	Jpt1	378.514	2.05254	0.234186	8.76458	1.87482e-18	6.75117e-17
ENSMUSG00000035129.6	Gm6781	291.977	1.89945	0.216715	8.76473	1.87233e-18	6.75117e-17
ENSMUSG00000036751.7	Cox6b1	909.27	1.8411	0.210196	8.75898	1.97026e-18	7.07785e-17
ENSMUSG00000030591.17	Psmd8	840.057	1.36156	0.15581	8.73857	2.36084e-18	8.4607e-17
ENSMUSG00000001467.5	Cyp51	807.582	1.22202	0.139847	8.73826	2.3673e-18	8.46365e-17
ENSMUSG00000058672.7	Tubb2a	3654.39	1.19136	0.136425	8.73267	2.48722e-18	8.87127e-17
ENSMUSG00000070319.6	Eif3g	962.068	1.44262	0.165245	8.73019	2.54244e-18	9.04677e-17
ENSMUSG00000038886.10	Man2a2	1176.29	-1.19332	0.136699	-8.72951	2.55782e-18	9.07996e-17
ENSMUSG00000080242.5	Atp6v0c-ps2	566.047	1.33629	0.153124	8.72683	2.61921e-18	9.27594e-17
ENSMUSG00000031696.9	Vps35	1435.91	1.05282	0.12079	8.71612	2.87909e-18	1.01723e-16
ENSMUSG00000043192.4	Gpi-ps	1272.28	1.25541	0.14408	8.71325	2.95278e-18	1.04082e-16
ENSMUSG00000038462.3	Uqcrfs1	1117.19	1.22631	0.140857	8.70603	3.14712e-18	1.10673e-16
ENSMUSG00000021140.9	Pcnx	1117.58	-1.25425	0.144359	-8.68838	3.6766e-18	1.2899e-16
ENSMUSG00000040797.16	Iqsec3	1626.68	-1.34074	0.154333	-8.68729	3.71188e-18	1.29924e-16
ENSMUSG00000021448.8	Shc3	880.258	-1.67167	0.192483	-8.68477	3.79516e-18	1.32531e-16
ENSMUSG00000060467.4	Gm10080	443.437	2.00687	0.231102	8.68391	3.82392e-18	1.33225e-16
ENSMUSG00000024740.10	Ddb1	3201.64	1.14936	0.13241	8.68029	3.94774e-18	1.37221e-16
ENSMUSG00000014769.10	Psmb1	1043.7	1.31719	0.151835	8.67512	4.13123e-18	1.43267e-16
ENSMUSG00000040209.12	Zfp704	438.615	-1.54367	0.178176	-8.66372	4.56618e-18	1.57985e-16
ENSMUSG00000035864.14	Syt1	14030.4	1.25926	0.145402	8.66057	4.69417e-18	1.62041e-16
ENSMUSG00000024558.12	Mapk4	540.358	-1.74733	0.20183	-8.65743	4.82521e-18	1.66182e-16
ENSMUSG00000021709.14	Erbin	1553.01	-1.08544	0.125678	-8.63668	5.78689e-18	1.98847e-16
ENSMUSG00000045967.11	Gpr158	2675.72	1.22448	0.141815	8.63438	5.90451e-18	2.02425e-16
ENSMUSG00000081999.3	Gm13461	615.911	1.34309	0.155636	8.62969	6.15185e-18	2.10424e-16
ENSMUSG00000005871.15	Apc	3352.7	-0.884569	0.102546	-8.62605	6.35051e-18	2.16726e-16
ENSMUSG00000020300.14	Cpeb4	789.929	-1.22234	0.141904	-8.61389	7.06212e-18	2.40464e-16
ENSMUSG00000006711.15	D130043K22Rik	640.945	1.31689	0.152907	8.61233	7.15935e-18	2.43224e-16
ENSMUSG00000004285.12	Atp6v1f	478.61	1.4844	0.172778	8.59133	8.5966e-18	2.91392e-16
ENSMUSG00000029649.10	Pomp	862.874	1.67678	0.195315	8.585	9.08365e-18	3.07207e-16
ENSMUSG00000031708.17	Tecr	2288.66	1.21374	0.141572	8.57327	1.00587e-17	3.39417e-16
ENSMUSG00000021366.8	Hivep1	1027.23	-1.39187	0.162434	-8.56888	1.04496e-17	3.5182e-16
ENSMUSG00000040724.5	Kcna2	4025.67	-0.990164	0.115614	-8.56436	1.08677e-17	3.65077e-16
ENSMUSG00000048978.14	Nrsn1	1416.45	-1.07949	0.126058	-8.56344	1.0955e-17	3.67186e-16
ENSMUSG00000026585.13	Kifap3	2663.5	1.00226	0.117138	8.55625	1.16602e-17	3.89953e-16
ENSMUSG00000009013.5	Dynll1	1091.13	1.56126	0.182545	8.55275	1.20188e-17	4.01053e-16
ENSMUSG00000053038.8	Gm6180	714.27	1.32527	0.154978	8.55137	1.2164e-17	4.05e-16
ENSMUSG00000033720.12	Sfxn5	1124.18	-1.28996	0.150863	-8.55053	1.22525e-17	4.07045e-16
ENSMUSG00000073676.4	Hspe1	509.659	1.67206	0.195597	8.54848	1.24719e-17	4.13418e-16
ENSMUSG00000048537.16	Phldb1	1405.93	-1.24029	0.14512	-8.54667	1.26686e-17	4.19013e-16
ENSMUSG00000032649.14	Colgalt2	251.498	2.01505	0.235849	8.54379	1.2989e-17	4.28665e-16
ENSMUSG00000027012.15	Dync1i2	1184.81	1.08273	0.126907	8.53166	1.44261e-17	4.7505e-16
ENSMUSG00000043496.7	Tril	447.99	-1.86205	0.218289	-8.53019	1.46106e-17	4.80071e-16
ENSMUSG00000047907.11	Tshz2	743.338	-2.03827	0.238995	-8.5285	1.48255e-17	4.86069e-16
ENSMUSG00000003402.14	Prkcsh	1060.68	1.14293	0.134032	8.52728	1.4983e-17	4.90162e-16
ENSMUSG00000048148.18	Nwd1	601.069	-1.78738	0.209622	-8.52668	1.50603e-17	4.91622e-16
ENSMUSG00000049577.15	Zfpm1	240.107	-1.96179	0.230184	-8.52271	1.55857e-17	5.07669e-16
ENSMUSG00000021194.6	Chga	5165.42	1.00685	0.118347	8.50761	1.77559e-17	5.77104e-16
ENSMUSG00000024121.13	Atp6v0c	890.24	1.5903	0.187011	8.50378	1.83509e-17	5.95155e-16
ENSMUSG00000029777.10	Gars	2065.66	0.943731	0.110999	8.50217	1.86076e-17	6.02181e-16
ENSMUSG00000058153.15	Sez6l	3252.76	1.05679	0.124337	8.4994	1.9057e-17	6.15396e-16
ENSMUSG00000033066.16	Gas7	785.532	-1.69755	0.199906	-8.49173	2.03592e-17	6.56038e-16
ENSMUSG00000006024.13	Napa	1456	1.04941	0.123602	8.49019	2.06299e-17	6.63338e-16
ENSMUSG00000068748.7	Ptprz1	2435.2	-0.976781	0.115125	-8.48452	2.16619e-17	6.9355e-16
ENSMUSG00000029778.12	Adcyap1r1	1410.28	-1.12157	0.132187	-8.48468	2.16318e-17	6.9355e-16
ENSMUSG00000033863.2	Klf9	797.659	-1.19359	0.141035	-8.46309	2.60378e-17	8.3188e-16
ENSMUSG00000021277.16	Traf3	579.1	-1.53018	0.180813	-8.46279	2.61057e-17	8.32278e-16
ENSMUSG00000045092.8	S1pr1	563.12	-1.84119	0.21765	-8.45938	2.68795e-17	8.55134e-16
ENSMUSG00000072235.6	Tuba1a	2437.48	1.20303	0.142306	8.45383	2.8189e-17	8.94898e-16
ENSMUSG00000040596.15	Pogk	589.836	-1.51265	0.179043	-8.44849	2.95101e-17	9.34859e-16
ENSMUSG00000039081.10	Zfp503	232.151	1.83468	0.217175	8.44792	2.96551e-17	9.37476e-16
ENSMUSG00000040351.11	Ankib1	961.235	-1.13091	0.133884	-8.44695	2.99008e-17	9.43257e-16
ENSMUSG00000042712.10	Tceal9	870.751	1.71958	0.203975	8.43033	3.44702e-17	1.08512e-15
ENSMUSG00000031441.15	Atp11a	814.04	-1.33664	0.158561	-8.42984	3.46153e-17	1.08741e-15
ENSMUSG00000032536.12	Trak1	1313.82	-1.51545	0.179849	-8.42626	3.56892e-17	1.11881e-15
ENSMUSG00000010663.5	Fads1	1221.96	-1.09697	0.13028	-8.42008	3.76235e-17	1.17699e-15
ENSMUSG00000055717.13	Slain1	794.968	-1.44773	0.171981	-8.41797	3.83071e-17	1.19588e-15
ENSMUSG00000115783.1	Bc1	9767.92	-3.43187	0.408141	-8.40854	4.15151e-17	1.29334e-15
ENSMUSG00000036377.19	C530008M17Rik	995.824	-1.23007	0.146424	-8.40077	4.43573e-17	1.37902e-15
ENSMUSG00000047459.14	Dynlrb1	1109.92	1.51305	0.180119	8.40028	4.4541e-17	1.38187e-15
ENSMUSG00000034243.17	Golgb1	2342.5	-1.33126	0.158764	-8.38515	5.06628e-17	1.56856e-15
ENSMUSG00000026872.18	Zeb2	1083.19	-1.47792	0.176393	-8.37857	5.35731e-17	1.65526e-15
ENSMUSG00000019699.16	Akt3	1454.1	-1.19377	0.142484	-8.37828	5.37089e-17	1.65604e-15
ENSMUSG00000028517.8	Plpp3	1406.26	-1.38293	0.165069	-8.37794	5.38625e-17	1.65738e-15
ENSMUSG00000020611.14	Gna13	622.01	-1.4616	0.174634	-8.3695	5.7862e-17	1.7768e-15
ENSMUSG00000003072.15	Atp5d	1440.81	1.13225	0.135426	8.36068	6.23583e-17	1.91096e-15
ENSMUSG00000074657.5	Kif5a	18147.6	-0.805649	0.0963962	-8.35769	6.39601e-17	1.95606e-15
ENSMUSG00000038517.15	Tbkbp1	364.824	-2.42147	0.289848	-8.35429	6.58283e-17	2.0091e-15
ENSMUSG00000027642.15	Rpn2	1529.47	1.13886	0.136537	8.34107	7.36202e-17	2.24236e-15
ENSMUSG00000026074.15	Map4k4	1198.82	-1.37854	0.165506	-8.32924	8.1362e-17	2.47314e-15
ENSMUSG00000026204.15	Ptprn	4268.41	0.984467	0.11827	8.32393	8.5095e-17	2.58139e-15
ENSMUSG00000027602.9	Map1lc3a	1046.63	1.2163	0.146308	8.31326	9.31102e-17	2.81884e-15
ENSMUSG00000047547.14	Cltb	2818.57	0.99525	0.119732	8.31229	9.3876e-17	2.8363e-15
ENSMUSG00000055254.15	Ntrk2	4870.79	-0.797063	0.095955	-8.30663	9.84566e-17	2.96872e-15
ENSMUSG00000046058.7	Eid2	541.936	1.43069	0.17236	8.30064	1.03555e-16	3.11621e-15
ENSMUSG00000038056.15	Kmt2c	1700.81	-0.957448	0.115374	-8.29865	1.053e-16	3.16237e-15
ENSMUSG00000060678.5	H4c3	269.514	1.80997	0.218624	8.27893	1.24282e-16	3.72499e-15
ENSMUSG00000027544.16	Nfatc2	586.879	1.34167	0.162452	8.25887	1.4706e-16	4.39073e-15
ENSMUSG00000115987.1	Vps28	736.736	1.43694	0.173988	8.25885	1.47079e-16	4.39073e-15
ENSMUSG00000036752.4	Tubb4b	3043.02	1.1877	0.143934	8.25175	1.56097e-16	4.65069e-15
ENSMUSG00000041164.15	Zmiz2	1648.14	-1.0506	0.127576	-8.23512	1.79376e-16	5.33367e-15
ENSMUSG00000026360.9	Rgs2	445.657	1.49436	0.181486	8.23405	1.80987e-16	5.37096e-15
ENSMUSG00000030663.12	1110004F10Rik	695.55	1.32916	0.161458	8.23221	1.83788e-16	5.44331e-15
ENSMUSG00000050148.9	Ubqln2	3516.4	0.985434	0.119709	8.23194	1.84212e-16	5.44513e-15
ENSMUSG00000049044.16	Rapgef4	1642.64	-1.10021	0.13372	-8.22775	1.90755e-16	5.62746e-15
ENSMUSG00000031297.14	Slc7a3	165.127	2.36588	0.287577	8.22693	1.92067e-16	5.65506e-15
ENSMUSG00000037972.7	Snn	872.278	-1.26435	0.153803	-8.22058	2.02515e-16	5.95101e-15
ENSMUSG00000024067.14	Dpy30	316.675	1.83812	0.223746	8.21517	2.11859e-16	6.21342e-15
ENSMUSG00000004980.16	Hnrnpa2b1	2754.56	1.01719	0.123911	8.209	2.23032e-16	6.52836e-15
ENSMUSG00000022565.15	Plec	1778.78	-1.42436	0.173643	-8.20281	2.34839e-16	6.86059e-15
ENSMUSG00000062444.15	Ap3b2	1967.57	1.02935	0.125756	8.18526	2.71706e-16	7.9222e-15
ENSMUSG00000028869.13	Gnl2	542.149	1.40542	0.17184	8.17866	2.87015e-16	8.35237e-15
ENSMUSG00000025020.11	Slit1	821.689	1.14798	0.1404	8.17648	2.92252e-16	8.48832e-15
ENSMUSG00000096188.1	Cmtm4	678.433	-1.61194	0.197158	-8.17592	2.93615e-16	8.51145e-15
ENSMUSG00000017639.13	Rab11fip4	2651.75	-1.31378	0.16075	-8.17282	3.01275e-16	8.6999e-15
ENSMUSG00000074892.9	B3galt5	628.877	-1.22858	0.150322	-8.17303	3.00748e-16	8.6999e-15
ENSMUSG00000020262.15	Adarb1	3834.54	-1.162	0.142236	-8.16958	3.09476e-16	8.91956e-15
ENSMUSG00000007021.5	Syngr3	1300.63	1.31439	0.160914	8.16827	3.12842e-16	8.9993e-15
ENSMUSG00000001416.13	Cct3	1081.54	1.16142	0.142208	8.16705	3.16035e-16	9.07376e-15
ENSMUSG00000019820.11	Utrn	501.393	-1.66427	0.203851	-8.16413	3.23753e-16	9.27762e-15
ENSMUSG00000035594.10	Chrna5	105.401	2.9863	0.366116	8.15671	3.44268e-16	9.84672e-15
ENSMUSG00000043542.12	Zc2hc1a	641.585	1.19034	0.145957	8.15545	3.47895e-16	9.93154e-15
ENSMUSG00000038538.17	Ubn2	709.532	-1.60708	0.197168	-8.15083	3.61438e-16	1.02986e-14
ENSMUSG00000034868.9	Myl12b	396.228	1.73214	0.212651	8.14544	3.77898e-16	1.07472e-14
ENSMUSG00000024143.15	Rhoq	357.244	-1.6457	0.202234	-8.1376	4.0319e-16	1.14448e-14
ENSMUSG00000064370.1	mt-Cytb	28456.9	-3.56045	0.438168	-8.12577	4.44549e-16	1.2595e-14
ENSMUSG00000049659.15	Aftph	1249.65	1.05966	0.130558	8.11643	4.8011e-16	1.35769e-14
ENSMUSG00000004698.11	Hdac9	967.934	1.1443	0.141102	8.10973	5.07334e-16	1.43198e-14
ENSMUSG00000052738.14	Suclg1	1087.47	1.03612	0.12785	8.10424	5.30767e-16	1.49531e-14
ENSMUSG00000024309.15	Pfdn6	370.986	1.48574	0.183344	8.10356	5.33717e-16	1.5008e-14
ENSMUSG00000053141.16	Ptprt	1143.17	-1.24151	0.15348	-8.08904	6.01362e-16	1.68786e-14
ENSMUSG00000063015.12	Ccni	888.27	-1.13986	0.140928	-8.08821	6.05467e-16	1.69621e-14
ENSMUSG00000038034.15	Igsf8	1879.1	0.957932	0.118544	8.08079	6.43499e-16	1.7994e-14
ENSMUSG00000029161.7	Cgref1	381.975	1.55347	0.192312	8.0779	6.58921e-16	1.83569e-14
ENSMUSG00000035274.13	Tpbg	269.786	2.23873	0.277135	8.0781	6.57844e-16	1.83569e-14
ENSMUSG00000022261.6	Sdc2	758.612	1.51573	0.187677	8.07628	6.67733e-16	1.85679e-14
ENSMUSG00000022108.8	Itm2b	6474.35	1.07347	0.132953	8.07407	6.79905e-16	1.88714e-14
ENSMUSG00000033379.13	Atp6v0b	774.494	1.46659	0.181704	8.07131	6.95505e-16	1.92688e-14
ENSMUSG00000000902.13	Smarcb1	646.29	1.40784	0.174442	8.07054	6.99865e-16	1.93539e-14
ENSMUSG00000065954.11	Tacc1	1294.63	-1.19475	0.148255	-8.05875	7.70797e-16	2.12763e-14
ENSMUSG00000026424.8	Gpr37l1	776.024	-1.67277	0.20761	-8.05731	7.79936e-16	2.1489e-14
ENSMUSG00000047879.17	Usp14	904.521	1.18904	0.147806	8.04456	8.6556e-16	2.38045e-14
ENSMUSG00000028565.18	Nfia	635.587	-1.74954	0.21753	-8.04275	8.78457e-16	2.4115e-14
ENSMUSG00000048240.14	Gng7	216.501	-2.14559	0.267006	-8.03573	9.30231e-16	2.54897e-14
ENSMUSG00000097451.11	Rian	1458.94	-1.11255	0.138469	-8.03465	9.38496e-16	2.56693e-14
ENSMUSG00000021737.4	Psmd6	794.609	1.32108	0.164785	8.01696	1.08395e-15	2.95938e-14
ENSMUSG00000041870.16	Ankrd13a	665.675	-1.28429	0.160336	-8.00999	1.14718e-15	3.12633e-14
ENSMUSG00000078307.3	AI593442	766.53	-1.26457	0.158009	-8.00315	1.21276e-15	3.29905e-14
ENSMUSG00000025034.9	Trim8	996.096	-1.04134	0.130166	-8.00013	1.24288e-15	3.37488e-14
ENSMUSG00000021379.2	Id4	448.788	-1.35348	0.169216	-7.99853	1.2591e-15	3.41274e-14
ENSMUSG00000069895.4	Atxn1l	329.4	-1.57497	0.196947	-7.99695	1.2754e-15	3.45071e-14
ENSMUSG00000059995.12	Atxn7l3	944.15	-1.30926	0.163793	-7.99342	1.31247e-15	3.54461e-14
ENSMUSG00000024902.5	Mrpl11	301.58	1.79369	0.224445	7.99167	1.33127e-15	3.58892e-14
ENSMUSG00000064372.1	mt-Tp	196.493	-3.21402	0.402304	-7.98902	1.36011e-15	3.6601e-14
ENSMUSG00000028034.15	Fubp1	1086.67	1.18756	0.148665	7.98812	1.37008e-15	3.68035e-14
ENSMUSG00000033916.5	Chmp2a	978.284	1.40731	0.176583	7.9697	1.59057e-15	4.26501e-14
ENSMUSG00000027406.13	Idh3b	2024.65	0.84642	0.106219	7.96865	1.60413e-15	4.29368e-14
ENSMUSG00000039579.15	Grin3a	611.527	-1.19279	0.149814	-7.96185	1.69484e-15	4.52841e-14
ENSMUSG00000024038.17	Ndufv3	680.61	1.57919	0.19837	7.96082	1.70898e-15	4.55809e-14
ENSMUSG00000083626.1	Gm4459	482.58	1.68014	0.211672	7.93748	2.06323e-15	5.48571e-14
ENSMUSG00000019428.16	Fkbp8	1926.7	0.911437	0.114828	7.93743	2.06408e-15	5.48571e-14
ENSMUSG00000024099.15	Ndufv2	1861.69	1.23807	0.155993	7.93674	2.07567e-15	5.50677e-14
ENSMUSG00000045994.17	B3gat1	455.072	-1.69237	0.213513	-7.92628	2.25803e-15	5.98e-14
ENSMUSG00000026932.14	Nacc2	2103.11	-1.15372	0.1457	-7.91851	2.40376e-15	6.35474e-14
ENSMUSG00000061576.15	Dpp6	5156.13	0.740678	0.0935438	7.91798	2.41397e-15	6.37051e-14
ENSMUSG00000091421.3	Gm4202	3605.96	0.902325	0.113995	7.91551	2.46242e-15	6.48695e-14
ENSMUSG00000060012.9	Kif13b	764.101	-1.17278	0.148196	-7.91374	2.49765e-15	6.56826e-14
ENSMUSG00000009894.15	Snap47	3682.53	1.01934	0.128827	7.91245	2.52372e-15	6.62521e-14
ENSMUSG00000029038.9	Ssu72	615.261	1.32148	0.167033	7.91145	2.54399e-15	6.66676e-14
ENSMUSG00000062098.11	Btbd3	1101.68	-1.09465	0.138695	-7.8925	2.96182e-15	7.74821e-14
ENSMUSG00000052949.14	Rnf157	2346.5	-1.05971	0.13434	-7.88824	3.06483e-15	8.00374e-14
ENSMUSG00000020476.14	Dbnl	1117.07	1.18629	0.150415	7.88677	3.10106e-15	8.08428e-14
ENSMUSG00000024208.16	Uqcc2	503.71	1.42642	0.180942	7.88329	3.18861e-15	8.29813e-14
ENSMUSG00000025869.11	Nop16	241.033	1.86621	0.236844	7.87947	3.28783e-15	8.54154e-14
ENSMUSG00000029430.13	Ran	1199.88	1.04414	0.132545	7.87765	3.33599e-15	8.65167e-14
ENSMUSG00000024357.10	Sil1	362.687	1.53535	0.194928	7.87648	3.36737e-15	8.718e-14
ENSMUSG00000037855.15	Zfp365	822.101	-1.2799	0.162506	-7.87604	3.3791e-15	8.7333e-14
ENSMUSG00000035569.17	Ankrd11	2809.95	-0.939798	0.119332	-7.87548	3.39427e-15	8.75746e-14
ENSMUSG00000039621.13	Prex1	1095.06	-1.42422	0.180922	-7.87199	3.49054e-15	8.97854e-14
ENSMUSG00000008575.17	Nfib	465.45	-1.6044	0.203813	-7.87194	3.49192e-15	8.97854e-14
ENSMUSG00000034825.14	Nrip3	3175.8	1.1428	0.145238	7.86849	3.5894e-15	9.21341e-14
ENSMUSG00000029120.10	Ppp2r2c	2808.52	-0.923237	0.117468	-7.85946	3.85794e-15	9.86898e-14
ENSMUSG00000037149.10	Ddx1	1796.55	0.925456	0.11775	7.85947	3.85766e-15	9.86898e-14
ENSMUSG00000044894.14	Uqcrq	1420.93	1.5611	0.198715	7.85599	3.96639e-15	1.01291e-13
ENSMUSG00000060680.2	Gm8894	306.802	1.98285	0.252514	7.85245	4.07995e-15	1.04015e-13
ENSMUSG00000041740.16	Rnf10	1472.97	-1.02526	0.1306	-7.8504	4.1472e-15	1.0555e-13
ENSMUSG00000039899.5	Fgl2	125.458	2.81878	0.359424	7.84249	4.41704e-15	1.12227e-13
ENSMUSG00000038708.10	Golga4	1549.97	-1.11419	0.142149	-7.83819	4.57075e-15	1.15937e-13
ENSMUSG00000105787.1	Gm8099	309.442	1.84241	0.235199	7.83342	4.74772e-15	1.19818e-13
ENSMUSG00000002190.13	Clgn	458.919	1.5258	0.194779	7.83353	4.7436e-15	1.19818e-13
ENSMUSG00000031765.8	Mt1	825.617	-2.02583	0.258608	-7.83361	4.74074e-15	1.19818e-13
ENSMUSG00000018286.6	Psmb6	608.372	1.29607	0.165482	7.83212	4.79725e-15	1.20865e-13
ENSMUSG00000026377.12	Nifk	238.231	1.88053	0.240124	7.83151	4.82057e-15	1.21249e-13
ENSMUSG00000059288.14	Cdyl	355.955	-1.66063	0.212109	-7.82915	4.91195e-15	1.23341e-13
ENSMUSG00000011884.13	Gltp	207.926	-1.93313	0.246972	-7.82733	4.98322e-15	1.24922e-13
ENSMUSG00000006373.10	Pgrmc1	2152.32	0.979243	0.125145	7.82485	5.08272e-15	1.27203e-13
ENSMUSG00000022890.13	Atp5j	1835.28	1.08845	0.139132	7.82314	5.1521e-15	1.28725e-13
ENSMUSG00000024346.6	Pfdn1	612.105	1.65737	0.211958	7.81933	5.31056e-15	1.32464e-13
ENSMUSG00000052516.19	Robo2	1592.87	1.24476	0.159362	7.81088	5.6788e-15	1.41414e-13
ENSMUSG00000022391.16	Rangap1	3371.15	1.1286	0.144513	7.80968	5.73343e-15	1.42538e-13
ENSMUSG00000041020.14	Map7d2	5399.82	0.934644	0.119696	7.80851	5.78681e-15	1.43628e-13
ENSMUSG00000021290.6	Atp5mpl	1065.72	1.49665	0.191715	7.80665	5.87296e-15	1.45525e-13
ENSMUSG00000033350.7	Chst2	789.62	-1.36934	0.175851	-7.78694	6.86506e-15	1.69828e-13
ENSMUSG00000021097.15	Clmn	1272.48	-1.30502	0.167622	-7.78549	6.9442e-15	1.71504e-13
ENSMUSG00000047976.4	Kcna1	1256.57	-1.19435	0.153555	-7.77796	7.37041e-15	1.81731e-13
ENSMUSG00000026688.5	Mgst3	472.895	1.714	0.220415	7.77621	7.47295e-15	1.83957e-13
ENSMUSG00000022234.15	Cct5	1719.11	0.930268	0.119635	7.77587	7.4932e-15	1.84154e-13
ENSMUSG00000032816.15	Igdcc4	416.692	-1.45653	0.187353	-7.77425	7.58984e-15	1.86224e-13
ENSMUSG00000067847.13	Romo1	208.196	2.05432	0.264298	7.77276	7.67956e-15	1.88118e-13
ENSMUSG00000025375.15	Aatk	2655.78	-0.870946	0.112166	-7.76479	8.17828e-15	2.00008e-13
ENSMUSG00000047085.14	Lrrc4b	1487.63	-1.06028	0.13663	-7.76023	8.47769e-15	2.06994e-13
ENSMUSG00000036430.8	Tbcc	245.719	1.70504	0.219785	7.75778	8.64307e-15	2.10689e-13
ENSMUSG00000068267.5	Cenpb	448.535	-1.50476	0.194198	-7.74856	9.29393e-15	2.26187e-13
ENSMUSG00000046138.15	9930021J03Rik	687.973	-1.35834	0.17559	-7.73589	1.02679e-14	2.49486e-13
ENSMUSG00000038412.8	Higd1a	504.313	1.48888	0.192623	7.72951	1.07961e-14	2.61897e-13
ENSMUSG00000046480.6	Scn4b	1112.55	-1.1827	0.153184	-7.72073	1.15663e-14	2.80127e-13
ENSMUSG00000040711.8	Sh3pxd2b	202.402	-1.93563	0.250736	-7.71977	1.16538e-14	2.81794e-13
ENSMUSG00000006356.10	Crip2	301.321	1.95127	0.252874	7.71638	1.19676e-14	2.88916e-13
ENSMUSG00000063902.13	Gm7964	1660.51	0.959593	0.124498	7.7077	1.28108e-14	3.08775e-13
ENSMUSG00000033006.10	Sox10	616.249	-1.36223	0.176752	-7.70704	1.28772e-14	3.09878e-13
ENSMUSG00000040407.18	Akap9	2063.56	-1.14288	0.1484	-7.70135	1.34637e-14	3.23474e-13
ENSMUSG00000039844.20	Rapgef1	758.759	-1.32909	0.172638	-7.69872	1.37438e-14	3.29272e-13
ENSMUSG00000078234.6	Klhdc7a	220.791	-1.94299	0.25238	-7.69867	1.37489e-14	3.29272e-13
ENSMUSG00000025318.13	Jph3	1476.46	-1.45081	0.188537	-7.69511	1.4137e-14	3.38027e-13
ENSMUSG00000032348.6	Gsta4	672.481	1.58792	0.206518	7.68901	1.48274e-14	3.53971e-13
ENSMUSG00000026234.12	Ncl	4675.44	0.797841	0.10379	7.68703	1.50587e-14	3.58708e-13
ENSMUSG00000022295.8	Atp6v1c1	2102.14	0.915447	0.119092	7.68691	1.50736e-14	3.58708e-13
ENSMUSG00000000149.10	Gna12	801.844	-1.49891	0.195014	-7.68618	1.51597e-14	3.60188e-13
ENSMUSG00000022358.7	Fbxo32	224.478	-1.83388	0.23863	-7.68503	1.52966e-14	3.62865e-13
ENSMUSG00000053565.10	Eif3k	651.602	1.36956	0.178252	7.68329	1.55052e-14	3.67233e-13
ENSMUSG00000020098.7	Pcbd1	169.83	1.97615	0.257441	7.67616	1.63927e-14	3.87641e-13
ENSMUSG00000070056.6	Mfhas1	308.94	-1.77066	0.230706	-7.67495	1.65489e-14	3.90719e-13
ENSMUSG00000025487.15	Psmd13	529.753	1.26259	0.164567	7.67218	1.69102e-14	3.98623e-13
ENSMUSG00000036578.7	Fxyd7	307.033	1.78086	0.232203	7.66942	1.72779e-14	4.06654e-13
ENSMUSG00000033685.13	Ucp2	166.493	-2.23241	0.291149	-7.66759	1.75255e-14	4.11836e-13
ENSMUSG00000003345.16	Csnk1g2	803.622	-1.13392	0.147892	-7.66725	1.75728e-14	4.12302e-13
ENSMUSG00000084786.9	Ubl5	507.274	1.35907	0.177273	7.66658	1.76645e-14	4.13806e-13
ENSMUSG00000048154.17	Kmt2d	2395.87	-1.44319	0.188252	-7.66627	1.77069e-14	4.14154e-13
ENSMUSG00000063160.12	Numbl	531.322	1.25533	0.16376	7.66569	1.77876e-14	4.15393e-13
ENSMUSG00000023904.10	Hcfc1r1	853.535	1.53877	0.200755	7.66489	1.78978e-14	4.17318e-13
ENSMUSG00000046687.6	Gm5424	434.382	1.53602	0.2005	7.66095	1.84567e-14	4.29684e-13
ENSMUSG00000020089.8	Ppa1	1039.51	1.07273	0.140032	7.66055	1.85131e-14	4.3033e-13
ENSMUSG00000042428.6	Mgat3	1199.37	-1.18801	0.15514	-7.65769	1.89313e-14	4.39369e-13
ENSMUSG00000050953.10	Gja1	1443.85	-1.27632	0.166845	-7.64974	2.01392e-14	4.66682e-13
ENSMUSG00000028634.17	Hivep3	460.331	-1.40107	0.183345	-7.64172	2.14345e-14	4.95932e-13
ENSMUSG00000019998.6	Stx7	1190.23	1.00876	0.132021	7.64091	2.15691e-14	4.98279e-13
ENSMUSG00000018076.12	Med13l	616.273	-1.40902	0.184515	-7.63633	2.23495e-14	5.15515e-13
ENSMUSG00000032666.16	1700025G04Rik	429.336	-1.41319	0.185143	-7.63296	2.29424e-14	5.28379e-13
ENSMUSG00000060981.7	H4c8	233.317	1.89751	0.248663	7.63082	2.33258e-14	5.36387e-13
ENSMUSG00000022231.10	Sema5a	846.52	-1.04384	0.136936	-7.62284	2.48157e-14	5.69775e-13
ENSMUSG00000015829.13	Tnr	1440.31	-0.979236	0.128718	-7.60759	2.79244e-14	6.40173e-13
ENSMUSG00000042699.11	Dhx9	1458.27	0.95535	0.125601	7.60625	2.82164e-14	6.45881e-13
ENSMUSG00000043483.4	Gm6863	1322.5	1.20084	0.157897	7.60522	2.84427e-14	6.50069e-13
ENSMUSG00000089782.1	Gm3531	526.236	1.49055	0.196015	7.60428	2.86503e-14	6.53818e-13
ENSMUSG00000039087.17	Rreb1	175.711	-2.436	0.320369	-7.60371	2.87751e-14	6.55669e-13
ENSMUSG00000097960.1	A330074K22Rik	200.993	-1.99355	0.262193	-7.60335	2.88563e-14	6.56523e-13
ENSMUSG00000079215.8	Zfp664	682.323	-1.33812	0.176131	-7.59729	3.02389e-14	6.8694e-13
ENSMUSG00000002981.10	Clptm1	1854.83	0.810409	0.106719	7.59389	3.1045e-14	7.04186e-13
ENSMUSG00000040907.15	Atp1a3	37094.6	0.654095	0.0862178	7.58654	3.28563e-14	7.44148e-13
ENSMUSG00000028957.12	Per3	216.456	-1.71201	0.225792	-7.58225	3.39603e-14	7.66839e-13
ENSMUSG00000039202.12	Abhd2	552.496	-1.39515	0.184002	-7.58228	3.39531e-14	7.66839e-13
ENSMUSG00000034708.12	Grn	630.225	1.2252	0.161659	7.57892	3.48455e-14	7.85646e-13
ENSMUSG00000034566.10	Atp5h	402.569	1.69709	0.224183	7.57011	3.72902e-14	8.38248e-13
ENSMUSG00000057858.8	Fam204a	390.996	1.58242	0.209033	7.57019	3.72687e-14	8.38248e-13
ENSMUSG00000075415.13	Fnbp1	2233.36	-0.819122	0.108243	-7.56746	3.80587e-14	8.54245e-13
ENSMUSG00000040260.8	Daam2	1382.54	-1.2121	0.160221	-7.56519	3.8731e-14	8.68038e-13
ENSMUSG00000037361.8	Sf3b6	404.107	1.58741	0.209908	7.56243	3.95619e-14	8.85338e-13
ENSMUSG00000028907.7	Utp11	257.63	1.63882	0.216732	7.5615	3.98456e-14	8.9036e-13
ENSMUSG00000042962.5	Gm5436	352.637	1.55522	0.205705	7.56043	4.01742e-14	8.96368e-13
ENSMUSG00000033557.17	Fam20b	793.85	-1.17078	0.15488	-7.55931	4.05213e-14	9.02772e-13
ENSMUSG00000032740.17	Ccdc88a	921.729	-0.958847	0.126853	-7.55874	4.07008e-14	9.05427e-13
ENSMUSG00000014551.8	Mrps25	391.923	1.309	0.17325	7.55557	4.17016e-14	9.26319e-13
ENSMUSG00000100863.1	Gm12669	762.671	1.23348	0.16329	7.55396	4.22216e-14	9.36483e-13
ENSMUSG00000000168.9	Dlat	1202.12	0.96329	0.127585	7.55021	4.34573e-14	9.62471e-13
ENSMUSG00000001707.8	Eef1e1	272.768	2.01657	0.267107	7.54968	4.36323e-14	9.64922e-13
ENSMUSG00000034681.17	Rnps1	594.183	1.22792	0.162682	7.54795	4.4217e-14	9.76416e-13
ENSMUSG00000025272.16	Tro	2490.87	0.87053	0.11538	7.54487	4.52752e-14	9.98314e-13
ENSMUSG00000045333.15	Zfp423	802.469	-1.70328	0.225865	-7.54112	4.65967e-14	1.02595e-12
ENSMUSG00000100252.6	Mir124-2hg	299.13	-1.68915	0.224076	-7.5383	4.76145e-14	1.04611e-12
ENSMUSG00000020827.18	Mink1	1633.93	-0.88279	0.117109	-7.5382	4.76517e-14	1.04611e-12
ENSMUSG00000033845.13	Mrpl15	312.373	1.73934	0.230975	7.53042	5.05783e-14	1.10873e-12
ENSMUSG00000024120.12	Lrpprc	1218.58	1.14312	0.151946	7.52319	5.34564e-14	1.17012e-12
ENSMUSG00000034912.18	Mdga2	658.871	-1.12698	0.149817	-7.52237	5.37907e-14	1.17572e-12
ENSMUSG00000002768.8	Mea1	929.39	1.49039	0.198198	7.51969	5.49082e-14	1.1984e-12
ENSMUSG00000023089.12	Ndufa5	1094.28	1.46237	0.19456	7.51631	5.63437e-14	1.22795e-12
ENSMUSG00000068373.15	D430041D05Rik	1125.44	-1.03815	0.138142	-7.51511	5.68618e-14	1.23744e-12
ENSMUSG00000024261.6	Syt4	2199.13	1.13506	0.151096	7.51221	5.81389e-14	1.26341e-12
ENSMUSG00000063802.5	Hspbp1	529.898	1.20013	0.159807	7.50984	5.92019e-14	1.28374e-12
ENSMUSG00000022594.14	Lynx1	2120.96	-1.06895	0.142342	-7.50974	5.92458e-14	1.28374e-12
ENSMUSG00000031226.13	Pbdc1	357.062	1.68413	0.224291	7.50868	5.97246e-14	1.29225e-12
ENSMUSG00000030551.14	Nr2f2	399.269	-1.61877	0.215906	-7.49757	6.50135e-14	1.40467e-12
ENSMUSG00000008730.17	Hipk1	1117.26	-1.10817	0.147836	-7.49595	6.5822e-14	1.42009e-12
ENSMUSG00000006095.12	Tbcb	737.54	1.36427	0.182165	7.4892	6.92931e-14	1.49283e-12
ENSMUSG00000031818.12	Cox4i1	3334.77	0.987463	0.131867	7.48829	6.97748e-14	1.50106e-12
ENSMUSG00000020315.18	Sptbn1	4817.2	-1.16863	0.156208	-7.48123	7.3631e-14	1.58175e-12
ENSMUSG00000045515.4	Pou3f3	744.286	-1.46132	0.195427	-7.47756	7.57136e-14	1.62283e-12
ENSMUSG00000095139.2	Pou3f2	867.409	1.33976	0.179173	7.47748	7.57597e-14	1.62283e-12
ENSMUSG00000034557.14	Zfyve9	1946.08	-0.830347	0.111273	-7.46226	8.50528e-14	1.8193e-12
ENSMUSG00000049107.13	Ntf3	79.3811	3.74792	0.502617	7.45681	8.86403e-14	1.89335e-12
ENSMUSG00000039835.16	Nhsl1	536.844	-1.40906	0.189156	-7.44922	9.38949e-14	2.00274e-12
ENSMUSG00000033208.7	S100b	853.255	-1.64429	0.220808	-7.44671	9.5699e-14	2.03832e-12
ENSMUSG00000083477.2	Gm5555	273.651	1.64906	0.221686	7.43871	1.01671e-13	2.16245e-12
ENSMUSG00000066687.5	Zbtb16	344.714	-1.51041	0.203145	-7.43511	1.04483e-13	2.21913e-12
ENSMUSG00000002413.15	Braf	1102.92	-0.918723	0.123631	-7.43117	1.07643e-13	2.28301e-12
ENSMUSG00000020163.12	Uqcr11	513.799	1.59777	0.215185	7.42508	1.12708e-13	2.38705e-12
ENSMUSG00000022199.12	Slc22a17	3871.84	0.730237	0.0983867	7.42211	1.15268e-13	2.43783e-12
ENSMUSG00000040943.12	Tet2	291.508	-1.91073	0.257818	-7.41117	1.25193e-13	2.64401e-12
ENSMUSG00000038028.9	Tigar	575.7	1.85047	0.250072	7.39975	1.36446e-13	2.87763e-12
ENSMUSG00000058230.12	Arhgap35	3034	-0.932333	0.126144	-7.391	1.45726e-13	3.06475e-12
ENSMUSG00000032702.16	Kank1	242.154	-1.5539	0.210237	-7.39116	1.4555e-13	3.06475e-12
ENSMUSG00000036438.14	Calm2	5805.84	0.866928	0.117367	7.38645	1.50798e-13	3.16696e-12
ENSMUSG00000030647.8	Ndufc2	708.852	1.69776	0.229931	7.38378	1.53856e-13	3.22445e-12
ENSMUSG00000025422.10	Agap2	1478.73	-1.67072	0.226272	-7.38369	1.53964e-13	3.22445e-12
ENSMUSG00000025980.14	Hspd1	956.66	1.03997	0.140925	7.37963	1.58735e-13	3.31512e-12
ENSMUSG00000014846.12	Tppp3	1012.31	1.13539	0.153851	7.3798	1.58531e-13	3.31512e-12
ENSMUSG00000020029.6	Nudt4	1207.87	-1.04147	0.141166	-7.37765	1.6111e-13	3.35539e-12
ENSMUSG00000049536.5	Tceal1	605.967	1.46276	0.198269	7.37767	1.61079e-13	3.35539e-12
ENSMUSG00000027765.6	P2ry1	48.4721	-4.40922	0.597742	-7.37647	1.62539e-13	3.38046e-12
ENSMUSG00000023328.14	Ache	1729.77	1.12572	0.152645	7.37476	1.64647e-13	3.41956e-12
ENSMUSG00000018476.7	Kdm6b	205.567	-2.03815	0.276424	-7.37328	1.66475e-13	3.45275e-12
ENSMUSG00000002524.17	Puf60	1479.11	0.966489	0.131118	7.37115	1.69165e-13	3.49887e-12
ENSMUSG00000036398.13	Ppp1r11	632.641	1.44156	0.195567	7.37119	1.69117e-13	3.49887e-12
ENSMUSG00000031762.7	Mt2	134.349	-2.67232	0.362685	-7.36815	1.73015e-13	3.57359e-12
ENSMUSG00000007721.6	Ccdc124	890.208	1.34395	0.182516	7.36349	1.79159e-13	3.6954e-12
ENSMUSG00000004677.17	Myo9b	226.644	-2.0343	0.276305	-7.36252	1.80466e-13	3.71726e-12
ENSMUSG00000030057.15	Cnbp	1655.98	0.859675	0.11685	7.35705	1.88014e-13	3.86742e-12
ENSMUSG00000033430.10	Terf2ip	1101.74	1.22255	0.166193	7.3562	1.89223e-13	3.88696e-12
ENSMUSG00000002102.15	Psmc3	1423.33	0.991232	0.134774	7.35478	1.91241e-13	3.92304e-12
ENSMUSG00000037386.16	Rims2	1414.04	-1.02146	0.139013	-7.34793	2.01305e-13	4.12387e-12
ENSMUSG00000030738.11	Eif3c	2753.69	0.856802	0.116783	7.33672	2.18884e-13	4.47788e-12
ENSMUSG00000079941.1	Cox5b-ps	854.731	1.40407	0.1916	7.3281	2.33435e-13	4.76905e-12
ENSMUSG00000054008.9	Ndst1	861.157	-1.2476	0.17026	-7.32762	2.34283e-13	4.77989e-12
ENSMUSG00000003380.11	Rabac1	564.153	1.57051	0.214354	7.3267	2.35894e-13	4.79971e-12
ENSMUSG00000001380.7	Hars	1020.11	0.977856	0.133462	7.32684	2.35639e-13	4.79971e-12
ENSMUSG00000036777.8	Anln	838.489	-1.23964	0.169236	-7.32492	2.39045e-13	4.85724e-12
ENSMUSG00000010277.7	2610507B11Rik	2769.31	-1.0261	0.140101	-7.32395	2.40769e-13	4.88566e-12
ENSMUSG00000021782.14	Dlg5	535.42	-1.15154	0.157279	-7.32167	2.44904e-13	4.96286e-12
ENSMUSG00000062151.13	Unc13c	874.549	-1.26451	0.172855	-7.31543	2.56566e-13	5.19219e-12
ENSMUSG00000015944.9	Castor2	1370.93	-1.23152	0.168363	-7.31467	2.58019e-13	5.21455e-12
ENSMUSG00000024359.10	Hspa9	2762.3	0.873216	0.119464	7.30942	2.68292e-13	5.41487e-12
ENSMUSG00000040761.16	Spen	1489.01	-0.86418	0.118266	-7.30709	2.72981e-13	5.50213e-12
ENSMUSG00000039157.12	Fam102a	629.129	-1.3133	0.179766	-7.30559	2.76051e-13	5.55654e-12
ENSMUSG00000043460.7	Elfn2	1027.78	-0.946094	0.129542	-7.30335	2.80685e-13	5.64226e-12
ENSMUSG00000006717.7	Acot13	439.553	1.30307	0.178478	7.30101	2.85608e-13	5.73354e-12
ENSMUSG00000038375.15	Trp53inp2	734.024	-1.0902	0.14938	-7.29818	2.91679e-13	5.84761e-12
ENSMUSG00000029723.16	Tsc22d4	500.972	-1.27929	0.175406	-7.29332	3.02419e-13	6.05484e-12
ENSMUSG00000029546.12	Uncx	172.422	2.31648	0.317688	7.29167	3.0613e-13	6.12098e-12
ENSMUSG00000003934.5	Efnb3	667.106	-1.64009	0.225116	-7.28552	3.20428e-13	6.39832e-12
ENSMUSG00000041444.14	Arhgap32	2060.56	-1.10741	0.152039	-7.28371	3.24761e-13	6.47624e-12
ENSMUSG00000041697.8	Cox6a1	978.862	0.990738	0.136254	7.27127	3.56132e-13	7.09242e-12
ENSMUSG00000021375.11	Kif13a	646.483	-1.3885	0.190976	-7.27058	3.57958e-13	7.11934e-12
ENSMUSG00000019841.15	Rev3l	394.428	-1.53728	0.211763	-7.25942	3.88757e-13	7.72167e-12
ENSMUSG00000020577.17	Tspan13	991.878	1.17284	0.161587	7.25827	3.92076e-13	7.77729e-12
ENSMUSG00000034484.8	Snx2	693.238	1.22236	0.168463	7.25599	3.98735e-13	7.89895e-12
ENSMUSG00000028354.13	Fmn2	369.886	-1.6882	0.232713	-7.25442	4.03392e-13	7.98067e-12
ENSMUSG00000072294.5	Klf12	524.613	-1.83452	0.252944	-7.25268	4.08609e-13	8.07326e-12
ENSMUSG00000022995.16	Enah	3050.1	-0.853112	0.117709	-7.24766	4.24036e-13	8.36704e-12
ENSMUSG00000004788.11	Eif2b2	255.633	1.61996	0.223737	7.24048	4.47113e-13	8.81082e-12
ENSMUSG00000015668.13	Pdzd11	222.411	1.77047	0.244549	7.23975	4.49521e-13	8.84667e-12
ENSMUSG00000038872.10	Zfhx3	2614.22	-1.0125	0.139864	-7.2392	4.51352e-13	8.87107e-12
ENSMUSG00000025241.16	Fyco1	647.334	-1.65045	0.228	-7.23879	4.52692e-13	8.88578e-12
ENSMUSG00000038481.13	Cdk19	347.302	-1.39512	0.192904	-7.23222	4.75172e-13	9.31486e-12
ENSMUSG00000021719.9	Rgs7bp	2058.1	-0.893229	0.123678	-7.22219	5.11576e-13	1.00154e-11
ENSMUSG00000063229.15	Ldha	673.607	1.21798	0.168751	7.21761	5.29109e-13	1.03452e-11
ENSMUSG00000010095.13	Slc3a2	980.67	1.09125	0.151205	7.21703	5.31363e-13	1.03757e-11
ENSMUSG00000032186.15	Tmod2	4750.06	-0.909833	0.126107	-7.2148	5.40149e-13	1.05336e-11
ENSMUSG00000018446.8	C1qbp	522.935	1.24598	0.172865	7.20781	5.68602e-13	1.10741e-11
ENSMUSG00000013160.7	Atp6v0d1	1486.01	0.945206	0.131244	7.20189	5.93826e-13	1.15504e-11
ENSMUSG00000051579.10	Tceal8	386.323	1.57585	0.21891	7.19859	6.08374e-13	1.1818e-11
ENSMUSG00000034297.14	Med13	768.604	-1.04241	0.14487	-7.19549	6.22348e-13	1.20739e-11
ENSMUSG00000020524.16	Gria1	2114.46	-0.802518	0.111547	-7.19445	6.27125e-13	1.21509e-11
ENSMUSG00000056692.13	Ilrun	1226.29	-1.2445	0.173006	-7.19343	6.31836e-13	1.22263e-11
ENSMUSG00000024665.8	Fads2	1055.11	-1.25032	0.174066	-7.18301	6.8194e-13	1.31789e-11
ENSMUSG00000036568.7	Bicral	652.548	-1.16646	0.162441	-7.18082	6.9297e-13	1.33749e-11
ENSMUSG00000026821.16	Ralgds	778.303	-1.04691	0.145826	-7.17915	7.01465e-13	1.35214e-11
ENSMUSG00000020850.14	Prpf8	3141.87	0.818339	0.114028	7.17666	7.14362e-13	1.37524e-11
ENSMUSG00000029674.13	Limk1	1073.21	-0.940561	0.131092	-7.17483	7.23982e-13	1.39197e-11
ENSMUSG00000027737.10	Slc7a11	229.826	-1.98933	0.277657	-7.16472	7.79482e-13	1.49676e-11
ENSMUSG00000027298.17	Tyro3	445.676	-1.32349	0.184753	-7.16358	7.85972e-13	1.5073e-11
ENSMUSG00000062380.4	Tubb3	4016.22	1.01963	0.142358	7.16248	7.92297e-13	1.51749e-11
ENSMUSG00000027525.18	Phactr3	744.625	-1.13223	0.158097	-7.16164	7.97187e-13	1.52491e-11
ENSMUSG00000034910.5	Pygo1	398.264	-1.22333	0.171031	-7.15265	8.51211e-13	1.62618e-11
ENSMUSG00000016319.3	Slc25a5	1330.86	0.998976	0.13967	7.15238	8.52848e-13	1.62724e-11
ENSMUSG00000022564.7	Grina	2793.37	0.781949	0.109434	7.14539	8.97389e-13	1.71005e-11
ENSMUSG00000022757.19	Tfg	811.614	1.01787	0.142504	7.14279	9.14537e-13	1.74052e-11
ENSMUSG00000021314.13	Amph	1921.91	0.881974	0.123512	7.14077	9.28063e-13	1.76402e-11
ENSMUSG00000021365.15	Nedd9	686.05	3.53105	0.494698	7.13779	9.4841e-13	1.80042e-11
ENSMUSG00000029757.16	Dync1i1	1498.71	1.01368	0.142034	7.13692	9.54478e-13	1.80965e-11
ENSMUSG00000029632.7	Ndufa4	920.511	1.41144	0.198186	7.12183	1.06506e-12	2.01677e-11
ENSMUSG00000074637.7	Sox2	182.654	-2.00803	0.281964	-7.12158	1.06699e-12	2.01787e-11
ENSMUSG00000106133.1	Gm3724	651.231	1.51333	0.212529	7.12055	1.07497e-12	2.0304e-11
ENSMUSG00000029505.17	Ep400	1391.82	-0.994362	0.13969	-7.11833	1.09245e-12	2.06084e-11
ENSMUSG00000087370.3	Tmem170b	513.07	-1.4611	0.20527	-7.11796	1.09534e-12	2.0637e-11
ENSMUSG00000036748.16	Cuedc2	887.294	1.00531	0.141256	7.11696	1.10336e-12	2.0762e-11
ENSMUSG00000029781.7	Fkbp9	170.959	-1.85724	0.260978	-7.11648	1.1072e-12	2.07956e-11
ENSMUSG00000002833.11	Hdgfl2	834.679	1.0861	0.15262	7.11639	1.10792e-12	2.07956e-11
ENSMUSG00000015709.9	Arnt2	1874.58	-0.925875	0.130123	-7.11536	1.11623e-12	2.09254e-11
ENSMUSG00000027457.15	Snph	1380.02	-0.893151	0.125629	-7.10946	1.16498e-12	2.18122e-11
ENSMUSG00000022490.7	Ppp1r1a	306.11	1.87115	0.263266	7.10744	1.18212e-12	2.21056e-11
ENSMUSG00000079523.8	Tmsb10	273.869	2.06441	0.290481	7.10684	1.18726e-12	2.2174e-11
ENSMUSG00000017188.3	Coa3	353.106	1.63584	0.230191	7.10647	1.19049e-12	2.22068e-11
ENSMUSG00000030201.15	Lrp6	740.018	-1.28828	0.181461	-7.09949	1.25223e-12	2.33293e-11
ENSMUSG00000025793.17	Hgs	1402.27	1.0041	0.141482	7.09704	1.27454e-12	2.37155e-11
ENSMUSG00000039737.11	Prkrip1	281.856	1.61239	0.227271	7.09456	1.29763e-12	2.41154e-11
ENSMUSG00000052572.19	Dlg2	1688.08	-0.941627	0.132738	-7.09386	1.3042e-12	2.42075e-11
ENSMUSG00000032259.8	Drd2	876.102	1.74483	0.246027	7.092	1.32184e-12	2.45031e-11
ENSMUSG00000024953.17	Prdx5	1261.61	1.01103	0.142563	7.09184	1.32339e-12	2.45031e-11
ENSMUSG00000024158.17	Hagh	406.845	1.25346	0.177027	7.08062	1.43516e-12	2.65398e-11
ENSMUSG00000074607.11	Tox2	1141.78	0.870854	0.123044	7.07756	1.46714e-12	2.70957e-11
ENSMUSG00000001525.10	Tubb5	3904.14	0.771243	0.108973	7.0774	1.46883e-12	2.70957e-11
ENSMUSG00000030226.12	Lmo3	555.473	1.47992	0.209117	7.07698	1.47328e-12	2.71445e-11
ENSMUSG00000024411.11	Aqp4	1381.85	-1.56827	0.221654	-7.0753	1.49123e-12	2.74416e-11
ENSMUSG00000097431.2	Gm26782	327.362	-1.58144	0.22357	-7.07356	1.51009e-12	2.77546e-11
ENSMUSG00000024268.16	Celf4	3736.84	1.01143	0.14301	7.07245	1.52218e-12	2.79425e-11
ENSMUSG00000077714.1	Snord17	51.1194	3.90624	0.55248	7.07037	1.54526e-12	2.83317e-11
ENSMUSG00000029478.16	Ncor2	2380.37	-0.850063	0.120291	-7.06673	1.58628e-12	2.90483e-11
ENSMUSG00000038602.7	Slc35f1	808.05	1.01347	0.143505	7.06224	1.63842e-12	2.99666e-11
ENSMUSG00000027076.10	Timm10	191.796	1.79531	0.254226	7.06186	1.64286e-12	3.00112e-11
ENSMUSG00000026496.11	Parp1	706.036	1.07766	0.152776	7.05386	1.74022e-12	3.17511e-11
ENSMUSG00000013275.9	Slc41a1	387.825	-1.33933	0.189979	-7.04985	1.79106e-12	3.2639e-11
ENSMUSG00000037622.14	Wdtc1	466.144	-1.25666	0.178371	-7.04522	1.85169e-12	3.3703e-11
ENSMUSG00000046447.3	Camk2n1	2569.49	-0.896694	0.127325	-7.04254	1.88769e-12	3.43167e-11
ENSMUSG00000020733.3	Slc9a3r1	262.344	-1.71035	0.243156	-7.03395	2.0077e-12	3.64542e-11
ENSMUSG00000026399.12	Cd55	103.076	2.68685	0.382286	7.02837	2.08957e-12	3.78949e-11
ENSMUSG00000046314.16	Stxbp6	406.985	-1.48928	0.212197	-7.0184	2.24419e-12	4.06498e-11
ENSMUSG00000040824.3	Snrpd2	130.407	2.17472	0.309879	7.01797	2.25117e-12	4.07271e-11
ENSMUSG00000019373.11	Cops3	544.689	1.31342	0.187163	7.01753	2.25828e-12	4.08067e-11
ENSMUSG00000042700.16	Sipa1l1	969.065	-1.39759	0.199176	-7.01688	2.26874e-12	4.09463e-11
ENSMUSG00000004961.7	Syt5	582.012	1.69449	0.241601	7.0136	2.32267e-12	4.18695e-11
ENSMUSG00000024524.17	Gnal	1780.85	-0.86683	0.12366	-7.00977	2.38708e-12	4.29789e-11
ENSMUSG00000006740.14	Kif5b	3588.66	-0.748673	0.106833	-7.00791	2.41909e-12	4.35031e-11
ENSMUSG00000028419.5	Chmp5	909.357	1.0745	0.153353	7.00672	2.43962e-12	4.38198e-11
ENSMUSG00000030257.16	Srgap3	2443.8	-0.893544	0.127539	-7.00602	2.45193e-12	4.39882e-11
ENSMUSG00000020153.14	Ndufs7	988.109	1.05813	0.151158	7.00016	2.55669e-12	4.5813e-11
ENSMUSG00000070934.6	Rraga	993.906	1.09092	0.155994	6.99338	2.68343e-12	4.80241e-11
ENSMUSG00000022285.17	Ywhaz	4391.52	0.804445	0.115032	6.99322	2.68649e-12	4.80241e-11
ENSMUSG00000022265.7	Ank	1192.1	-0.876415	0.12545	-6.9862	2.82437e-12	5.04289e-11
ENSMUSG00000031065.14	Cdk16	1126.63	-0.940709	0.134719	-6.98277	2.8941e-12	5.16126e-11
ENSMUSG00000027506.15	Tpd52	673.747	1.00342	0.143801	6.97782	2.99792e-12	5.34007e-11
ENSMUSG00000020628.16	Trappc12	791.192	0.936345	0.134297	6.97221	3.11994e-12	5.55082e-11
ENSMUSG00000085133.2	B930095G15Rik	195.218	-1.69322	0.242878	-6.97148	3.13624e-12	5.57323e-11
ENSMUSG00000021832.8	Psmc6	887.808	0.91231	0.130937	6.96756	3.22485e-12	5.72392e-11
ENSMUSG00000038690.15	Atp5j2	652.383	1.3268	0.190462	6.96625	3.25502e-12	5.76384e-11
ENSMUSG00000018909.15	Arrb1	2060	-0.958283	0.137559	-6.96633	3.2532e-12	5.76384e-11
ENSMUSG00000006675.10	P4htm	602.654	1.08985	0.156453	6.96595	3.26188e-12	5.76918e-11
ENSMUSG00000057455.12	Rit2	1427.87	1.03856	0.149109	6.96508	3.28221e-12	5.79831e-11
ENSMUSG00000031532.7	Saraf	1682.84	0.921997	0.132397	6.96387	3.31061e-12	5.84162e-11
ENSMUSG00000008855.17	Hdac5	1492.12	-0.99949	0.143569	-6.96176	3.36054e-12	5.92276e-11
ENSMUSG00000052565.7	H1f3	189.912	2.27262	0.326882	6.95243	3.59057e-12	6.32075e-11
ENSMUSG00000094392.1	Gm3788	261.77	2.22278	0.319775	6.95109	3.62469e-12	6.37334e-11
ENSMUSG00000031245.8	Hmgn5	289.848	1.61152	0.231896	6.94931	3.67087e-12	6.44699e-11
ENSMUSG00000029066.12	Mrpl20	386.667	1.38983	0.200019	6.94852	3.69126e-12	6.47522e-11
ENSMUSG00000028545.13	Bend5	193.494	1.73905	0.250299	6.9479	3.70755e-12	6.49622e-11
ENSMUSG00000024695.16	Zfp91.1	385.045	-1.26725	0.182487	-6.94429	3.80357e-12	6.6567e-11
ENSMUSG00000018593.13	Sparc	4698.41	-1.31583	0.189696	-6.93649	4.01952e-12	7.02645e-11
ENSMUSG00000082491.1	Gm5909	259.347	1.54407	0.22263	6.93561	4.04468e-12	7.0622e-11
ENSMUSG00000032393.15	Dpp8	1584.77	-0.82947	0.11963	-6.9336	4.10257e-12	7.15495e-11
ENSMUSG00000039960.5	Rhou	314.419	-1.52337	0.219931	-6.92655	4.31238e-12	7.51215e-11
ENSMUSG00000028053.13	Ash1l	2219.48	-0.797494	0.115181	-6.92386	4.395e-12	7.6472e-11
ENSMUSG00000061518.11	Cox5b	1501.16	1.58345	0.228805	6.92049	4.50069e-12	7.82203e-11
ENSMUSG00000045983.16	Eif4g1	3365.14	0.77996	0.112712	6.91991	4.5194e-12	7.84548e-11
ENSMUSG00000020646.17	Mboat2	596.92	-1.24392	0.179824	-6.91742	4.59941e-12	7.97514e-11
ENSMUSG00000037999.13	Arap2	913.104	-0.969113	0.140108	-6.9169	4.61646e-12	7.99548e-11
ENSMUSG00000034832.15	Tet3	421.871	-2.01065	0.290717	-6.91619	4.63965e-12	8.02637e-11
ENSMUSG00000052915.14	Msl1	787.022	-1.25789	0.182019	-6.91077	4.82039e-12	8.32945e-11
ENSMUSG00000054405.14	Dnajc8	860.053	1.0277	0.148826	6.90542	5.00542e-12	8.63925e-11
ENSMUSG00000026452.15	Syt2	2681.71	-0.973988	0.141206	-6.89765	5.28699e-12	9.11475e-11
ENSMUSG00000015305.6	Sash1	1841.83	-1.04569	0.151701	-6.89312	5.4583e-12	9.3993e-11
ENSMUSG00000031665.7	Sall1	204.397	-1.96712	0.285442	-6.89149	5.52116e-12	9.49665e-11
ENSMUSG00000026202.13	Tuba4a	3025.78	0.949596	0.137804	6.89093	5.54285e-12	9.52305e-11
ENSMUSG00000051062.6	Fbll1	185.808	1.73273	0.251473	6.89033	5.56612e-12	9.5521e-11
ENSMUSG00000005873.6	Reep5	3617.81	0.818942	0.118921	6.88641	5.72179e-12	9.80803e-11
ENSMUSG00000036053.17	Fmnl2	661.221	-1.2851	0.186775	-6.88047	5.96571e-12	1.02145e-10
ENSMUSG00000020728.17	Cep112	82.3879	-2.63351	0.382828	-6.87911	6.02269e-12	1.03003e-10
ENSMUSG00000027199.14	Gatm	1249.1	-1.16637	0.169635	-6.87574	6.16673e-12	1.05347e-10
ENSMUSG00000032890.17	Rims3	1842.2	-1.23172	0.179198	-6.87351	6.26416e-12	1.06889e-10
ENSMUSG00000026313.16	Hdac4	554.986	-1.17024	0.170276	-6.87259	6.30451e-12	1.07334e-10
ENSMUSG00000019132.11	BC005537	656.696	-1.33521	0.194276	-6.87275	6.29761e-12	1.07334e-10
ENSMUSG00000052825.6	Gm9892	364.241	1.37111	0.199548	6.87107	6.37206e-12	1.08238e-10
ENSMUSG00000022456.18	Septin3	2290.01	-0.859019	0.125017	-6.87122	6.36553e-12	1.08238e-10
ENSMUSG00000043673.11	Kcns3	382.204	1.56734	0.228127	6.87046	6.39958e-12	1.08583e-10
ENSMUSG00000042688.16	Mapk6	753.437	-1.23872	0.180354	-6.86828	6.49816e-12	1.10131e-10
ENSMUSG00000061104.5	Sap18b	308.494	1.43931	0.209585	6.86742	6.53735e-12	1.10671e-10
ENSMUSG00000030824.17	Nucb1	1154.69	0.892605	0.13002	6.86511	6.64377e-12	1.12346e-10
ENSMUSG00000025860.15	Xiap	716.219	-1.0252	0.149365	-6.86369	6.71025e-12	1.13342e-10
ENSMUSG00000029672.16	Fam3c	845.948	0.979706	0.142763	6.86245	6.76915e-12	1.14209e-10
ENSMUSG00000027215.13	Cd82	149.323	-2.13545	0.311253	-6.86083	6.84638e-12	1.1534e-10
ENSMUSG00000025255.18	Zfhx4	1361.93	-0.961337	0.140122	-6.86072	6.85161e-12	1.1534e-10
ENSMUSG00000070509.15	Rgma	687.603	-1.22728	0.178893	-6.86042	6.86586e-12	1.15451e-10
ENSMUSG00000028811.12	Yars	1049.71	0.890385	0.129811	6.85908	6.93063e-12	1.1641e-10
ENSMUSG00000005846.12	Rsl1d1	454.327	1.13646	0.165719	6.85778	6.99376e-12	1.17339e-10
ENSMUSG00000001383.9	Zmat2	1424.52	0.832053	0.121366	6.85576	7.09365e-12	1.18882e-10
ENSMUSG00000054863.9	Tafa5	877.016	-0.962716	0.140532	-6.85051	7.35853e-12	1.23184e-10
ENSMUSG00000038467.15	Chmp4b	2116.51	0.831686	0.121419	6.84973	7.39904e-12	1.23724e-10
ENSMUSG00000036617.17	Etl4	823.068	-0.900505	0.131497	-6.84813	7.4823e-12	1.247e-10
ENSMUSG00000040997.14	Abhd4	455.612	-1.13342	0.165509	-6.84813	7.48227e-12	1.247e-10
ENSMUSG00000022337.7	Emc2	393.778	1.2244	0.178791	6.84823	7.47708e-12	1.247e-10
ENSMUSG00000040865.15	Ino80d	363.532	-1.36281	0.199026	-6.84739	7.52083e-12	1.25168e-10
ENSMUSG00000021748.9	Pdhb	624.425	1.13371	0.165571	6.84727	7.52707e-12	1.25168e-10
ENSMUSG00000006050.12	Sra1	254.229	1.52983	0.223613	6.84141	7.84185e-12	1.30258e-10
ENSMUSG00000041881.13	Ndufa7	300.518	2.06291	0.301753	6.83642	8.1198e-12	1.34726e-10
ENSMUSG00000050321.3	Neto1	183.095	-1.75156	0.256292	-6.83425	8.24371e-12	1.36631e-10
ENSMUSG00000025130.11	P4hb	1421.43	0.810739	0.11868	6.83128	8.41611e-12	1.39334e-10
ENSMUSG00000007989.7	Fzd3	663.658	-1.2255	0.179514	-6.82674	8.68674e-12	1.43657e-10
ENSMUSG00000041642.18	Kif21b	675.24	-1.27577	0.186949	-6.82418	8.84269e-12	1.46075e-10
ENSMUSG00000018507.16	Trpv2	208.488	1.6104	0.235995	6.82386	8.8627e-12	1.46244e-10
ENSMUSG00000064351.1	mt-Co1	46724.4	-2.47534	0.362835	-6.82223	8.96384e-12	1.47751e-10
ENSMUSG00000055421.8	Pcdh9	1930.6	-1.07471	0.157641	-6.81747	9.266e-12	1.52564e-10
ENSMUSG00000027195.10	Hsd17b12	782.018	0.95129	0.139769	6.80616	1.0024e-11	1.64546e-10
ENSMUSG00000041124.11	Msantd4	1108.11	1.03304	0.151781	6.80617	1.00234e-11	1.64546e-10
ENSMUSG00000074505.6	Fat3	2983.03	-0.963162	0.141514	-6.80612	1.00266e-11	1.64546e-10
ENSMUSG00000064329.13	Scn1a	3318	-0.796941	0.117122	-6.80434	1.01515e-11	1.66414e-10
ENSMUSG00000051232.13	Tmem199	340.823	1.34208	0.197383	6.79935	1.05091e-11	1.72087e-10
ENSMUSG00000041112.17	Elmo1	1148.17	-0.876549	0.128938	-6.7982	1.05932e-11	1.73277e-10
ENSMUSG00000028367.5	Txn1	246.947	1.62086	0.238548	6.79469	1.08545e-11	1.77357e-10
ENSMUSG00000102824.1	Pdcd5-ps	310.412	1.54255	0.227168	6.79035	1.11863e-11	1.82579e-10
ENSMUSG00000016541.10	Atxn10	2315.65	0.919656	0.135493	6.78751	1.14088e-11	1.86009e-10
ENSMUSG00000044751.5	Atp5pb-ps	393.553	1.35453	0.199613	6.78578	1.15464e-11	1.88049e-10
ENSMUSG00000044330.8	Gm9790	114.086	2.10603	0.310378	6.78537	1.15786e-11	1.88369e-10
ENSMUSG00000033705.17	Stard9	221.495	-2.29748	0.338631	-6.7846	1.16411e-11	1.8918e-10
ENSMUSG00000035199.6	Arl6ip5	711.226	1.10328	0.162633	6.78387	1.16999e-11	1.8993e-10
ENSMUSG00000025337.10	Sbds	680.142	1.09147	0.160908	6.78319	1.17553e-11	1.90623e-10
ENSMUSG00000003814.8	Calr	3716.03	0.776236	0.114448	6.78242	1.18176e-11	1.91221e-10
ENSMUSG00000117621.1	Hspe1-rs1	259.832	1.64419	0.242417	6.78248	1.18128e-11	1.91221e-10
ENSMUSG00000028426.10	Rad23b	1632.26	0.780028	0.115096	6.7772	1.22528e-11	1.9805e-10
ENSMUSG00000026915.16	Strbp	2553.06	-0.772878	0.114134	-6.77168	1.27298e-11	2.05538e-10
ENSMUSG00000037152.11	Ndufc1	485.322	1.576	0.232763	6.77082	1.28057e-11	2.06543e-10
ENSMUSG00000038679.16	Trps1	377.415	-1.38532	0.204835	-6.7631	1.3507e-11	2.1762e-10
ENSMUSG00000024782.7	Ak3	564.056	-1.23839	0.183157	-6.76133	1.3673e-11	2.20058e-10
ENSMUSG00000032301.13	Psma4	466.542	1.31827	0.195056	6.75844	1.39489e-11	2.24257e-10
ENSMUSG00000032172.8	Olfm2	700.879	1.02165	0.151221	6.75605	1.41804e-11	2.27583e-10
ENSMUSG00000001924.15	Uba1	3497.14	0.874803	0.129486	6.75599	1.4186e-11	2.27583e-10
ENSMUSG00000079139.4	Gm4204	991.224	0.917268	0.135821	6.75349	1.44329e-11	2.31296e-10
ENSMUSG00000041961.14	Znrf3	124.967	-1.98899	0.294522	-6.75327	1.44549e-11	2.31401e-10
ENSMUSG00000010064.15	Slc38a3	208.598	-1.91777	0.284056	-6.75137	1.46455e-11	2.34203e-10
ENSMUSG00000031781.14	Ciapin1	288.77	1.44876	0.214705	6.74766	1.50247e-11	2.40012e-10
ENSMUSG00000040712.16	Camta2	1103.18	-0.976945	0.145014	-6.73691	1.61788e-11	2.58173e-10
ENSMUSG00000001995.9	Sipa1l2	876.428	-0.928661	0.137851	-6.73672	1.61999e-11	2.58236e-10
ENSMUSG00000018166.8	Erbb3	281.507	-1.4967	0.222194	-6.73604	1.62767e-11	2.59184e-10
ENSMUSG00000050875.11	Minar2	451.849	1.48313	0.220455	6.72759	1.72493e-11	2.7426e-10
ENSMUSG00000072966.11	Gprasp2	2048.4	0.882403	0.131164	6.7275	1.726e-11	2.7426e-10
ENSMUSG00000021703.9	Serinc5	471.587	-1.24689	0.185407	-6.72512	1.75443e-11	2.78483e-10
ENSMUSG00000028410.13	Dnaja1	654.903	0.943086	0.140295	6.72216	1.79048e-11	2.83906e-10
ENSMUSG00000084304.1	Gm6142	144.403	2.17171	0.323392	6.71541	1.87538e-11	2.97054e-10
ENSMUSG00000019188.16	H13	801.756	0.934226	0.139129	6.71483	1.88287e-11	2.97927e-10
ENSMUSG00000007594.10	Hapln4	786.804	-0.989343	0.147403	-6.71181	1.92221e-11	3.0383e-10
ENSMUSG00000030327.8	Necap1	1664.91	0.932736	0.139045	6.70816	1.97094e-11	3.11205e-10
ENSMUSG00000038418.7	Egr1	188.754	-1.70929	0.254963	-6.70408	2.0268e-11	3.1969e-10
ENSMUSG00000008153.12	Clstn3	5487.08	0.769904	0.115054	6.6917	2.20597e-11	3.47585e-10
ENSMUSG00000097545.7	Mir124a-1hg	165.349	-2.45557	0.36701	-6.69073	2.22054e-11	3.49515e-10
ENSMUSG00000000631.20	Myo18a	1475.14	-1.10699	0.16546	-6.69037	2.22614e-11	3.50029e-10
ENSMUSG00000036699.12	Zcchc12	1292.25	1.46398	0.218891	6.68817	2.25984e-11	3.54955e-10
ENSMUSG00000008393.9	Carhsp1	264.266	-1.37581	0.205973	-6.67955	2.3967e-11	3.76059e-10
ENSMUSG00000029166.14	Mapre3	1837.09	0.806786	0.120841	6.67641	2.44864e-11	3.83807e-10
ENSMUSG00000021587.5	Pcsk1	547.134	1.69662	0.254411	6.66879	2.57928e-11	4.03864e-10
ENSMUSG00000001334.9	Fndc5	895.14	-0.972938	0.14594	-6.66669	2.61636e-11	4.08823e-10
ENSMUSG00000004936.8	Map2k1	1339.19	1.16844	0.175266	6.66669	2.6164e-11	4.08823e-10
ENSMUSG00000038453.17	Srcin1	1667.85	-0.881474	0.132284	-6.66349	2.67394e-11	4.17379e-10
ENSMUSG00000002332.16	Dhrs1	461.361	1.20519	0.180924	6.66131	2.71405e-11	4.232e-10
ENSMUSG00000027502.11	Rtf2	494.312	1.06287	0.159639	6.65795	2.7767e-11	4.3252e-10
ENSMUSG00000003949.16	Hlf	755.878	-1.29379	0.194393	-6.65553	2.82284e-11	4.39252e-10
ENSMUSG00000030879.10	Mrpl17	385.956	1.27286	0.191389	6.65064	2.91829e-11	4.53633e-10
ENSMUSG00000083240.3	Gm13453	100.95	2.77186	0.416929	6.64827	2.9655e-11	4.6002e-10
ENSMUSG00000067719.5	Gm10221	605.55	1.45715	0.219175	6.64835	2.96402e-11	4.6002e-10
ENSMUSG00000017843.14	Ppp2r5c	1488.04	-0.793457	0.119377	-6.64663	2.99885e-11	4.64713e-10
ENSMUSG00000032330.7	Cox7a2	614.999	1.50107	0.225913	6.64446	3.04341e-11	4.71132e-10
ENSMUSG00000041203.9	Trir	768.553	0.959527	0.144475	6.64146	3.10582e-11	4.80298e-10
ENSMUSG00000063787.4	Chchd1	258.341	1.90242	0.286473	6.64083	3.11917e-11	4.81867e-10
ENSMUSG00000002660.8	Clpp	370.867	1.25256	0.188889	6.63121	3.32944e-11	5.13822e-10
ENSMUSG00000039068.16	Zzz3	559.49	-1.06639	0.160862	-6.62921	3.37494e-11	5.20308e-10
ENSMUSG00000024583.3	Txnl1	823.031	0.95914	0.144694	6.62877	3.38502e-11	5.21327e-10
ENSMUSG00000019558.14	Slc6a8	564.901	-1.20617	0.18205	-6.62548	3.46114e-11	5.32505e-10
ENSMUSG00000081113.1	Gm7308	1040.51	0.984082	0.148579	6.62331	3.51245e-11	5.39847e-10
ENSMUSG00000022472.16	Desi1	772.034	-1.00098	0.151143	-6.62276	3.52553e-11	5.41302e-10
ENSMUSG00000037235.13	Mxd4	342.741	-1.38795	0.209644	-6.62049	3.58002e-11	5.49107e-10
ENSMUSG00000068739.13	Sars	1850.81	0.819633	0.123842	6.61839	3.63139e-11	5.56418e-10
ENSMUSG00000031197.11	Vbp1	438.807	1.16903	0.176705	6.61571	3.69771e-11	5.66002e-10
ENSMUSG00000029309.7	Sparcl1	21052.8	-1.13852	0.172143	-6.61378	3.7463e-11	5.72856e-10
ENSMUSG00000081094.4	Rpl19-ps11	1404.66	1.07794	0.163004	6.61297	3.76684e-11	5.7541e-10
ENSMUSG00000029050.15	Ski	664.729	-1.24182	0.187843	-6.61093	3.81915e-11	5.82808e-10
ENSMUSG00000026991.20	Pkp4	1874.21	-0.82597	0.124984	-6.6086	3.87965e-11	5.91439e-10
ENSMUSG00000038740.9	Mvb12b	789.398	-0.951124	0.143953	-6.60721	3.91642e-11	5.9644e-10
ENSMUSG00000025917.9	Cops5	654.248	1.2503	0.18924	6.60696	3.92303e-11	5.96841e-10
ENSMUSG00000005779.12	Psmb4	775.65	0.932226	0.141299	6.59756	4.17977e-11	6.34614e-10
ENSMUSG00000068284.14	Usf3	584.396	-1.43744	0.217872	-6.59766	4.17697e-11	6.34614e-10
ENSMUSG00000029752.12	Asns	714.37	1.17753	0.178597	6.59325	4.3029e-11	6.52651e-10
ENSMUSG00000029212.11	Gabrb1	1176.86	-1.15684	0.175589	-6.58833	4.44808e-11	6.73989e-10
ENSMUSG00000032562.13	Gnai2	1379.05	-0.887502	0.134729	-6.58733	4.47807e-11	6.7785e-10
ENSMUSG00000053024.14	Cntn2	2587.99	-0.727639	0.110603	-6.57886	4.74081e-11	7.16898e-10
ENSMUSG00000046240.8	Hepacam	994.179	-1.3869	0.210822	-6.57853	4.75122e-11	7.1775e-10
ENSMUSG00000057134.6	Ado	573.386	-1.29295	0.196682	-6.57382	4.90405e-11	7.40093e-10
ENSMUSG00000045034.12	Ankrd34b	1745.42	1.4429	0.219681	6.56814	5.0947e-11	7.68092e-10
ENSMUSG00000027519.10	Rab22a	401.578	-1.25899	0.191818	-6.56347	5.25715e-11	7.91789e-10
ENSMUSG00000021670.14	Hmgcr	933.141	1.04823	0.159775	6.56068	5.35647e-11	8.0594e-10
ENSMUSG00000066306.13	Numa1	1299.92	-1.08625	0.165575	-6.56049	5.36301e-11	8.06116e-10
ENSMUSG00000023805.17	Synj2	692.124	-1.01478	0.154826	-6.55434	5.58877e-11	8.3921e-10
ENSMUSG00000018501.17	Ncor1	1865.3	-0.833625	0.127218	-6.55271	5.6504e-11	8.47616e-10
ENSMUSG00000000308.14	Ckmt1	2386.29	0.76932	0.117542	6.54507	5.94662e-11	8.91163e-10
ENSMUSG00000073433.11	Arhgdig	476.143	1.12424	0.171793	6.5442	5.98166e-11	8.9552e-10
ENSMUSG00000002015.5	Bcap31	536.149	1.35504	0.20726	6.53786	6.24054e-11	9.33346e-10
ENSMUSG00000020864.13	Ankrd40	897.634	-0.895442	0.13706	-6.53319	6.43816e-11	9.6157e-10
ENSMUSG00000009739.17	Pou6f1	384.736	-1.35814	0.207886	-6.5331	6.44206e-11	9.6157e-10
ENSMUSG00000025404.15	R3hdm2	1824.9	-0.759788	0.116305	-6.53273	6.45837e-11	9.63047e-10
ENSMUSG00000003099.11	Ppp5c	1027.03	0.949377	0.145331	6.53252	6.46705e-11	9.63385e-10
ENSMUSG00000030306.14	Tmtc1	603.928	-1.07931	0.165318	-6.52868	6.6352e-11	9.87454e-10
ENSMUSG00000038485.6	Socs7	490.024	-1.06331	0.162937	-6.5259	6.75931e-11	1.00493e-09
ENSMUSG00000024597.11	Slc12a2	1823.66	-0.955546	0.146536	-6.52091	6.98829e-11	1.03794e-09
ENSMUSG00000038718.15	Pbx3	1080.73	1.37523	0.210927	6.51993	7.03417e-11	1.04373e-09
ENSMUSG00000018567.14	Gabarap	643.316	0.971008	0.149009	6.51646	7.19877e-11	1.06709e-09
ENSMUSG00000045777.14	Ifitm10	304.454	1.40844	0.216205	6.51436	7.30014e-11	1.08105e-09
ENSMUSG00000075268.2	Gm10819	236.749	1.57013	0.241266	6.50791	7.62035e-11	1.12736e-09
ENSMUSG00000001424.14	Snd1	875.481	1.06496	0.163656	6.50731	7.65087e-11	1.13076e-09
ENSMUSG00000099021.1	Rn7s1	99.3649	-2.41919	0.371804	-6.50662	7.68582e-11	1.13481e-09
ENSMUSG00000105452.1	Gm5276	122.387	1.85706	0.285614	6.502	7.92597e-11	1.16912e-09
ENSMUSG00000039680.10	Mrps6	195.059	1.65063	0.254117	6.49555	8.27321e-11	1.21914e-09
ENSMUSG00000082896.1	Gm5844	435.813	1.06516	0.164061	6.49248	8.44354e-11	1.2418e-09
ENSMUSG00000046160.6	Olig1	976.661	-1.30194	0.200526	-6.49261	8.43642e-11	1.2418e-09
ENSMUSG00000041205.8	Map6d1	266.413	-2.0403	0.314555	-6.48633	8.79551e-11	1.29106e-09
ENSMUSG00000037916.14	Ndufv1	1488.22	0.89623	0.138172	6.48632	8.79563e-11	1.29106e-09
ENSMUSG00000025190.13	Got1	3154.59	0.743153	0.114597	6.48494	8.87669e-11	1.30168e-09
ENSMUSG00000026469.14	Xpr1	1217.7	-1.21081	0.186728	-6.48435	8.91132e-11	1.30549e-09
ENSMUSG00000034729.16	Mrps10	201.199	1.52598	0.235389	6.48279	9.00404e-11	1.31778e-09
ENSMUSG00000055567.18	Unc80	5532.33	-0.732996	0.113125	-6.47952	9.20129e-11	1.34534e-09
ENSMUSG00000019146.2	Cacng2	758.749	-0.955511	0.147654	-6.47128	9.71774e-11	1.41947e-09
ENSMUSG00000071176.10	Arhgef10	1007.62	-1.18579	0.183269	-6.47021	9.78668e-11	1.42815e-09
ENSMUSG00000100690.1	Gm4322	85.2021	2.72649	0.421562	6.46758	9.95831e-11	1.45179e-09
ENSMUSG00000042043.6	Tbca	300.918	1.9912	0.308155	6.46169	1.03542e-10	1.50804e-09
ENSMUSG00000047514.6	Tspyl1	1837.76	0.71406	0.110538	6.45987	1.04792e-10	1.52477e-09
ENSMUSG00000020484.19	Xbp1	629.482	1.05221	0.163091	6.45168	1.10618e-10	1.60797e-09
ENSMUSG00000016559.14	H3f3b	852.352	1.04463	0.161982	6.44909	1.12521e-10	1.63406e-09
ENSMUSG00000039943.16	Plcb4	3274.1	0.760792	0.117984	6.44828	1.13127e-10	1.64126e-09
ENSMUSG00000029198.3	Grpel1	446.822	1.14175	0.177161	6.4447	1.15832e-10	1.67889e-09
ENSMUSG00000026672.11	Optn	668.988	1.05682	0.164016	6.44344	1.16793e-10	1.69119e-09
ENSMUSG00000040424.15	Hipk4	151.679	-1.69639	0.263331	-6.44207	1.17858e-10	1.70497e-09
ENSMUSG00000026482.13	Rgl1	598.863	-1.03701	0.16113	-6.43591	1.22739e-10	1.77387e-09
ENSMUSG00000042121.16	Ssh1	354.571	-1.47691	0.229559	-6.43369	1.24546e-10	1.79825e-09
ENSMUSG00000097929.9	Tunar	307.388	-1.40091	0.217782	-6.43263	1.25418e-10	1.8091e-09
ENSMUSG00000028221.3	Pip4p2	490.581	1.20945	0.188057	6.43129	1.26528e-10	1.82336e-09
ENSMUSG00000034210.14	Efcab14	951.293	-0.961218	0.14948	-6.43039	1.27276e-10	1.82888e-09
ENSMUSG00000041309.17	Nkx6-2	156.575	-1.64622	0.256004	-6.43044	1.27233e-10	1.82888e-09
ENSMUSG00000031428.11	Zcchc18	2174.34	0.80912	0.125826	6.43045	1.27224e-10	1.82888e-09
ENSMUSG00000041058.15	Wwp1	617.196	-1.11769	0.173912	-6.42676	1.30356e-10	1.87134e-09
ENSMUSG00000016349.10	Eef1a2	11497.7	0.672895	0.104744	6.42417	1.32595e-10	1.90167e-09
ENSMUSG00000043716.13	Rpl7	945.991	0.898682	0.139904	6.42356	1.33128e-10	1.90748e-09
ENSMUSG00000038020.5	Rapgefl1	304.229	-1.23355	0.192086	-6.42186	1.34618e-10	1.92701e-09
ENSMUSG00000064341.1	mt-Nd1	13849.2	-3.02962	0.471781	-6.42168	1.34781e-10	1.9275e-09
ENSMUSG00000023572.16	Ccndbp1	554.674	1.45041	0.225901	6.42059	1.35748e-10	1.93948e-09
ENSMUSG00000028414.17	Fktn	435.93	-1.18901	0.18532	-6.41599	1.39914e-10	1.99711e-09
ENSMUSG00000059518.14	Znhit1	313.534	1.50741	0.23496	6.41561	1.40257e-10	2.00009e-09
ENSMUSG00000075014.1	Gm10800	3904.96	9.85494	1.53626	6.41489	1.40922e-10	2.00768e-09
ENSMUSG00000026842.16	Abl1	461.006	-1.04494	0.162917	-6.41393	1.41812e-10	2.01843e-09
ENSMUSG00000048578.11	Mlec	1196.38	-0.955886	0.149108	-6.41069	1.44861e-10	2.05988e-09
ENSMUSG00000039830.9	Olig2	214.982	-1.56481	0.244324	-6.40465	1.5071e-10	2.14102e-09
ENSMUSG00000028149.12	Rap1gds1	4231.37	1.04689	0.163478	6.40383	1.51523e-10	2.15053e-09
ENSMUSG00000078532.9	Nkain1	281.833	-1.39811	0.218377	-6.40227	1.53085e-10	2.17065e-09
ENSMUSG00000027533.10	Fabp5	607.315	1.0536	0.164766	6.39451	1.61062e-10	2.28161e-09
ENSMUSG00000048271.14	Rbm33	541.546	-1.0315	0.161349	-6.39299	1.62677e-10	2.30232e-09
ENSMUSG00000052229.5	Gpr17	283.375	-1.9336	0.302477	-6.39256	1.63128e-10	2.30487e-09
ENSMUSG00000052387.16	Trpm3	1890.09	-0.92203	0.144236	-6.39253	1.63164e-10	2.30487e-09
ENSMUSG00000025823.9	Pdia4	999.032	1.03459	0.161857	6.39201	1.63724e-10	2.3106e-09
ENSMUSG00000069601.14	Ank3	4020.97	-1.00111	0.156627	-6.39169	1.64061e-10	2.31319e-09
ENSMUSG00000020900.15	Myh10	4152.43	-0.683148	0.106904	-6.3903	1.65556e-10	2.33208e-09
ENSMUSG00000038267.15	Slc22a23	600.557	-0.995519	0.155832	-6.3884	1.67626e-10	2.35902e-09
ENSMUSG00000015222.18	Map2	12361.8	-0.683606	0.107024	-6.38739	1.68738e-10	2.37244e-09
ENSMUSG00000009075.2	Cabp7	466.057	-1.53487	0.240331	-6.38648	1.6975e-10	2.38443e-09
ENSMUSG00000041488.16	Stx3	242.536	1.38507	0.216889	6.38605	1.70223e-10	2.38885e-09
ENSMUSG00000027387.11	Zc3h8	90.5769	2.31396	0.3624	6.3851	1.71285e-10	2.40151e-09
ENSMUSG00000024858.14	Grk2	1305.27	-0.831441	0.130231	-6.38437	1.72109e-10	2.41082e-09
ENSMUSG00000005312.15	Ubqln1	3010.42	0.733393	0.114883	6.38383	1.72718e-10	2.41709e-09
ENSMUSG00000097767.8	Miat	222.919	-2.53068	0.396797	-6.37777	1.79684e-10	2.51224e-09
ENSMUSG00000078566.8	Bnip3	369.921	1.23779	0.194273	6.37137	1.87344e-10	2.6169e-09
ENSMUSG00000020180.10	Snrpd3	415.27	1.13697	0.178461	6.37098	1.87823e-10	2.62114e-09
ENSMUSG00000042682.9	Selenok	638.772	1.2881	0.20222	6.36983	1.8924e-10	2.63847e-09
ENSMUSG00000059734.7	Ndufs8	658.561	1.28504	0.201835	6.36677	1.93046e-10	2.68904e-09
ENSMUSG00000018849.6	Wwc1	628.317	-1.28171	0.201334	-6.36609	1.9391e-10	2.69857e-09
ENSMUSG00000051136.1	Ghsr	96.9956	2.29136	0.360051	6.36399	1.96581e-10	2.73067e-09
ENSMUSG00000059003.12	Grin2a	1000.02	-0.867565	0.136322	-6.36408	1.96469e-10	2.73067e-09
ENSMUSG00000027198.16	Ext2	447.054	1.06007	0.166629	6.36187	1.99317e-10	2.76612e-09
ENSMUSG00000014504.16	Srp19	374.005	1.2079	0.189924	6.35993	2.01839e-10	2.79854e-09
ENSMUSG00000024074.8	Crim1	910.731	-0.937882	0.147525	-6.35745	2.05133e-10	2.84159e-09
ENSMUSG00000040612.13	Ildr2	935.354	-1.38879	0.218475	-6.35677	2.06042e-10	2.85154e-09
ENSMUSG00000058325.6	Dock1	711.117	-1.07983	0.169938	-6.35424	2.09463e-10	2.89622e-09
ENSMUSG00000038429.10	Usp5	1917.42	0.930542	0.146615	6.34684	2.19788e-10	3.03618e-09
ENSMUSG00000027593.15	Raly	536.366	0.989966	0.156004	6.34577	2.21309e-10	3.05439e-09
ENSMUSG00000027239.14	Mdk	84.9754	-2.28032	0.359528	-6.34255	2.25992e-10	3.11616e-09
ENSMUSG00000053253.16	Ndfip2	664.567	1.06014	0.167179	6.34133	2.27791e-10	3.13808e-09
ENSMUSG00000043789.8	Vwce	46.9975	3.82819	0.603742	6.34077	2.28626e-10	3.1467e-09
ENSMUSG00000037172.14	Dennd11	498.681	-1.08651	0.17156	-6.33312	2.4025e-10	3.30365e-09
ENSMUSG00000051537.9	Gm5124	787.039	1.11903	0.176747	6.33125	2.43183e-10	3.34093e-09
ENSMUSG00000021024.14	Psma6	634.964	1.12199	0.177226	6.33084	2.43837e-10	3.34685e-09
ENSMUSG00000046182.8	Gsg1l	664.872	1.48186	0.234139	6.32899	2.46766e-10	3.38196e-09
ENSMUSG00000021460.17	Auh	733.326	0.927492	0.146548	6.32894	2.46845e-10	3.38196e-09
ENSMUSG00000001056.3	Nhp2	228.976	1.62419	0.25665	6.32843	2.47666e-10	3.38978e-09
ENSMUSG00000042724.8	Map3k9	436.308	-1.23938	0.195847	-6.32831	2.47868e-10	3.38978e-09
ENSMUSG00000032589.14	Bsn	2596.38	-1.05398	0.166632	-6.3252	2.52913e-10	3.45563e-09
ENSMUSG00000001768.16	Rin2	302.41	-1.26646	0.200292	-6.32309	2.56381e-10	3.49984e-09
ENSMUSG00000064363.1	mt-Nd4	14800.6	-3.51582	0.556589	-6.31673	2.67154e-10	3.64358e-09
ENSMUSG00000040848.11	Sft2d2	114.219	-2.50544	0.396797	-6.31416	2.71634e-10	3.70132e-09
ENSMUSG00000031950.7	Gabarapl2	538.025	1.50782	0.238898	6.31158	2.76207e-10	3.76023e-09
ENSMUSG00000055862.7	Izumo4	108.66	2.40072	0.38054	6.30871	2.81365e-10	3.82698e-09
ENSMUSG00000030884.12	Uqcrc2	1012.91	0.886769	0.140568	6.30847	2.81811e-10	3.82958e-09
ENSMUSG00000005687.14	Bcas2	411.615	1.24084	0.196746	6.30682	2.84819e-10	3.86694e-09
ENSMUSG00000022840.9	Adcy5	1565.78	-0.987083	0.156607	-6.30293	2.92063e-10	3.96172e-09
ENSMUSG00000026596.13	Abl2	411.01	-1.38585	0.219933	-6.30124	2.95276e-10	4.00169e-09
ENSMUSG00000025161.16	Slc16a3	62.2437	2.94645	0.467642	6.30065	2.964e-10	4.01329e-09
ENSMUSG00000031749.12	St3gal2	544.329	-1.14706	0.182073	-6.29999	2.97664e-10	4.02677e-09
ENSMUSG00000045294.11	Insig1	951.384	0.905299	0.143714	6.29933	2.98935e-10	4.04033e-09
ENSMUSG00000031523.16	Dlc1	568.676	-1.2358	0.196523	-6.2883	3.20951e-10	4.33399e-09
ENSMUSG00000030317.8	Timp4	237.43	-1.56777	0.24948	-6.28415	3.29651e-10	4.44748e-09
ENSMUSG00000027184.14	Caprin1	3099.86	0.771794	0.12299	6.27527	3.49033e-10	4.70474e-09
ENSMUSG00000008333.12	Snrpb2	223.232	1.43794	0.229218	6.27324	3.53608e-10	4.76213e-09
ENSMUSG00000026944.18	Abca2	4775.17	-0.725801	0.115726	-6.27171	3.57098e-10	4.80482e-09
ENSMUSG00000071867.5	Mrpl27-ps	136.424	2.09587	0.334218	6.27097	3.58801e-10	4.82342e-09
ENSMUSG00000039976.4	Tbc1d16	319.454	-1.34414	0.214371	-6.27017	3.60657e-10	4.84403e-09
ENSMUSG00000022800.14	Fyttd1	765.678	1.06433	0.169798	6.26824	3.65149e-10	4.89998e-09
ENSMUSG00000043384.15	Gprasp1	8299.09	0.726025	0.115852	6.26682	3.68484e-10	4.94032e-09
ENSMUSG00000112909.1	Gm10120	156.285	2.10004	0.335157	6.26585	3.70787e-10	4.96676e-09
ENSMUSG00000020917.17	Acly	2641.75	1.05961	0.16917	6.26358	3.76231e-10	5.03519e-09
ENSMUSG00000085783.3	Gm9816	731.433	1.05992	0.169349	6.2588	3.87957e-10	5.1875e-09
ENSMUSG00000063882.12	Uqcrh	877.429	1.23265	0.197113	6.25351	4.01328e-10	5.36151e-09
ENSMUSG00000040152.8	Thbs1	131.016	2.103	0.336427	6.25098	4.07876e-10	5.44415e-09
ENSMUSG00000020402.11	Vdac1	3164.57	0.775305	0.12405	6.24995	4.10584e-10	5.47542e-09
ENSMUSG00000021767.19	Kat6b	648.428	-1.12974	0.18085	-6.24685	4.18809e-10	5.58015e-09
ENSMUSG00000059554.12	Ccdc28a	210.618	1.44855	0.231983	6.2442	4.25981e-10	5.67069e-09
ENSMUSG00000014776.7	Nol3	295.772	1.42318	0.22796	6.24309	4.29015e-10	5.70602e-09
ENSMUSG00000074656.12	Eif2s2	412.243	1.34874	0.21619	6.23871	4.41198e-10	5.86286e-09
ENSMUSG00000027566.15	Psma7	663.729	1.07231	0.172019	6.23368	4.55617e-10	6.04911e-09
ENSMUSG00000029462.18	Vps29	696.163	0.908672	0.145857	6.2299	4.66734e-10	6.19123e-09
ENSMUSG00000009575.14	Cbx5	2117.3	-0.649484	0.104267	-6.22902	4.6936e-10	6.22058e-09
ENSMUSG00000037242.8	Clic4	1154.29	-1.11003	0.178293	-6.22588	4.78865e-10	6.34095e-09
ENSMUSG00000063659.11	Zbtb18	399.897	-1.21357	0.194947	-6.22511	4.8123e-10	6.36145e-09
ENSMUSG00000047844.3	Bex4	103.83	2.32757	0.373901	6.2251	4.8126e-10	6.36145e-09
ENSMUSG00000002010.17	Idh3g	780.754	1.00762	0.161887	6.22423	4.83925e-10	6.39105e-09
ENSMUSG00000021908.10	Ncoa4-ps	371.568	1.24095	0.199452	6.22181	4.9146e-10	6.48486e-09
ENSMUSG00000006699.17	Cdc42	1380.52	0.731471	0.117676	6.21596	5.10114e-10	6.72508e-09
ENSMUSG00000058318.15	Phf21a	466.41	-1.12757	0.181415	-6.2154	5.1193e-10	6.7431e-09
ENSMUSG00000028820.13	Sfpq	1835.15	0.818939	0.131866	6.21038	5.28574e-10	6.95623e-09
ENSMUSG00000038025.8	Phf2	357.044	-1.167	0.187918	-6.21018	5.29251e-10	6.95905e-09
ENSMUSG00000049612.10	Omg	1017.05	1.04158	0.167737	6.20961	5.31152e-10	6.97794e-09
ENSMUSG00000032171.7	Pin1	547.666	0.987974	0.159176	6.20682	5.40673e-10	7.09681e-09
ENSMUSG00000035202.8	Lars2	1141.69	1.36647	0.220172	6.20639	5.42144e-10	7.10991e-09
ENSMUSG00000031347.12	Cetn2	234.866	1.52493	0.245765	6.20483	5.47571e-10	7.17481e-09
ENSMUSG00000030956.15	Fam53b	279.088	-1.31046	0.211248	-6.2034	5.5255e-10	7.23374e-09
ENSMUSG00000000594.7	Gm2a	347.581	-1.26917	0.204663	-6.20127	5.60079e-10	7.32591e-09
ENSMUSG00000002831.14	Plin4	209.773	-2.06943	0.333741	-6.20072	5.62056e-10	7.34537e-09
ENSMUSG00000037010.7	Apln	175.987	-2.10307	0.339199	-6.20012	5.6419e-10	7.36685e-09
ENSMUSG00000019194.15	Scn1b	1827.57	-0.73153	0.118004	-6.19922	5.67442e-10	7.40287e-09
ENSMUSG00000059278.9	Naa38	259.751	1.73542	0.279969	6.19862	5.69618e-10	7.42481e-09
ENSMUSG00000026834.13	Acvr1c	164.902	-2.08547	0.336569	-6.19625	5.78239e-10	7.53065e-09
ENSMUSG00000037989.15	Wnk2	1797.98	-0.818213	0.132066	-6.19548	5.81093e-10	7.56126e-09
ENSMUSG00000054256.11	Msi1	248.117	-1.62823	0.262913	-6.19304	5.90156e-10	7.67254e-09
ENSMUSG00000038241.16	Cep250	560.589	-1.12279	0.181311	-6.19263	5.91701e-10	7.68597e-09
ENSMUSG00000098557.1	Kctd12	309.054	-1.45967	0.235959	-6.1861	6.1672e-10	8.00403e-09
ENSMUSG00000059534.8	Uqcr10	361.149	1.63428	0.264467	6.17953	6.42935e-10	8.33705e-09
ENSMUSG00000052951.5	C130021I20Rik	271.123	1.74692	0.28289	6.17525	6.60603e-10	8.55876e-09
ENSMUSG00000075702.9	Selenom	697.718	1.31839	0.213529	6.17427	6.647e-10	8.60442e-09
ENSMUSG00000031516.11	Dctn6	413.513	1.14969	0.186297	6.17132	6.77239e-10	8.75919e-09
ENSMUSG00000054263.12	Lifr	936.327	-0.992101	0.160774	-6.17076	6.79622e-10	8.78244e-09
ENSMUSG00000020538.15	Srebf1	604.796	-1.01803	0.165051	-6.16797	6.91736e-10	8.9313e-09
ENSMUSG00000025651.14	Uqcrc1	2078.1	0.743606	0.120591	6.16636	6.98798e-10	9.01474e-09
ENSMUSG00000033904.16	Ccp110	851.338	-1.10746	0.179673	-6.16376	7.10372e-10	9.15618e-09
ENSMUSG00000037736.20	Limch1	864.881	-1.50303	0.244253	-6.15356	7.57606e-10	9.75661e-09
ENSMUSG00000024043.13	Arhgap28	32.7925	4.15791	0.675748	6.15305	7.60047e-10	9.77966e-09
ENSMUSG00000025959.13	Klf7	302.761	-1.19644	0.194483	-6.15189	7.65631e-10	9.84308e-09
ENSMUSG00000021996.16	Esd	510.784	1.05458	0.171477	6.14997	7.74968e-10	9.9546e-09
ENSMUSG00000047496.6	Rnf152	347.375	-1.24011	0.201675	-6.14906	7.79456e-10	1.00037e-08
ENSMUSG00000039904.9	Gpr37	1366.11	-1.09438	0.177984	-6.14876	7.80896e-10	1.00078e-08
ENSMUSG00000020664.10	Dld	1237.07	0.77485	0.126018	6.14872	7.81112e-10	1.00078e-08
ENSMUSG00000052584.10	Serp2	441.221	1.05872	0.172206	6.14797	7.84789e-10	1.00464e-08
ENSMUSG00000022270.16	Retreg1	864.545	0.915426	0.148956	6.14563	7.96482e-10	1.01874e-08
ENSMUSG00000083396.1	Gm15542	658.558	0.98156	0.159824	6.14151	8.17425e-10	1.04463e-08
ENSMUSG00000025025.14	Mxi1	453.847	-1.21594	0.198039	-6.13991	8.25699e-10	1.05431e-08
ENSMUSG00000064367.1	mt-Nd5	32331.9	-2.81593	0.458735	-6.13847	8.33188e-10	1.06297e-08
ENSMUSG00000021130.8	Galnt16	928.168	-0.926716	0.151084	-6.13378	8.58129e-10	1.09385e-08
ENSMUSG00000022521.10	Crebbp	1835.67	-0.66469	0.108368	-6.13365	8.58847e-10	1.09385e-08
ENSMUSG00000048490.14	Nrip1	400.825	-1.11843	0.182364	-6.13293	8.62762e-10	1.0979e-08
ENSMUSG00000022707.16	Gbe1	253.193	1.52074	0.248019	6.13152	8.7044e-10	1.10673e-08
ENSMUSG00000021546.18	Hnrnpk	1333.71	0.823484	0.134309	6.13125	8.71897e-10	1.10765e-08
ENSMUSG00000021752.13	Kctd6	252.695	1.33319	0.217521	6.12904	8.84088e-10	1.12219e-08
ENSMUSG00000051154.11	Commd3	382.339	1.32615	0.216426	6.12752	8.92589e-10	1.13202e-08
ENSMUSG00000060923.5	Acyp2	300.625	1.50869	0.246379	6.12347	9.15593e-10	1.16021e-08
ENSMUSG00000026494.12	Kif26b	647.362	-0.947661	0.154795	-6.12204	9.23839e-10	1.16886e-08
ENSMUSG00000032047.5	Acat1	933.947	0.878614	0.143517	6.12202	9.23975e-10	1.16886e-08
ENSMUSG00000034730.17	Adgrb1	1824.81	-0.761964	0.124471	-6.12163	9.26235e-10	1.17074e-08
ENSMUSG00000019996.17	Map7	783.252	-1.03049	0.16836	-6.12078	9.3117e-10	1.17598e-08
ENSMUSG00000030127.15	Cops7a	1059.06	0.902028	0.147389	6.12005	9.35467e-10	1.18042e-08
ENSMUSG00000048756.11	Foxo3	737.792	-0.854224	0.139592	-6.11942	9.39148e-10	1.18407e-08
ENSMUSG00000029145.12	Eif2b4	340.591	1.30853	0.21392	6.11692	9.54019e-10	1.20181e-08
ENSMUSG00000040029.15	Ipo8	714	-1.01082	0.165365	-6.11269	9.7964e-10	1.23305e-08
ENSMUSG00000037541.22	Shank2	630.163	-1.2609	0.206337	-6.11089	9.90752e-10	1.24599e-08
ENSMUSG00000027131.3	Emc4	527.08	1.05858	0.173409	6.10449	1.03128e-09	1.29588e-08
ENSMUSG00000039007.10	Cpq	200.005	1.37917	0.225998	6.10259	1.04365e-09	1.31033e-08
ENSMUSG00000070808.4	Bicra	200.122	-1.53525	0.251666	-6.10036	1.05831e-09	1.32761e-08
ENSMUSG00000075284.10	Wipf1	167.09	-2.01944	0.331097	-6.09922	1.06586e-09	1.33486e-08
ENSMUSG00000053062.16	Jam2	399.423	-1.08746	0.178292	-6.09933	1.06514e-09	1.33486e-08
ENSMUSG00000024076.10	Vit	171.486	1.91151	0.313479	6.09774	1.07576e-09	1.34613e-08
ENSMUSG00000029999.14	Tgfa	219.466	-1.61689	0.265344	-6.09359	1.1041e-09	1.38044e-08
ENSMUSG00000041278.10	Ttc1	744.108	1.23459	0.202623	6.09303	1.10791e-09	1.38405e-08
ENSMUSG00000022389.15	Tef	1340.46	-0.924679	0.152148	-6.0775	1.22071e-09	1.52371e-08
ENSMUSG00000026255.15	Efhd1	215.719	-1.37686	0.22677	-6.07162	1.26624e-09	1.57923e-08
ENSMUSG00000029238.11	Clock	881.087	-1.01773	0.167631	-6.07125	1.26916e-09	1.58155e-08
ENSMUSG00000014547.10	Wdfy2	185.98	-1.47296	0.242627	-6.07087	1.27219e-09	1.58402e-08
ENSMUSG00000029861.17	Fam131b	364.622	-1.16049	0.191189	-6.06985	1.28033e-09	1.59283e-08
ENSMUSG00000020023.18	Tmcc3	914.201	-1.14554	0.188764	-6.06863	1.29009e-09	1.60364e-08
ENSMUSG00000042613.9	Pbxip1	273.615	-1.74635	0.287796	-6.06801	1.29506e-09	1.60848e-08
ENSMUSG00000029623.14	Pdap1	1012.19	0.900295	0.148387	6.0672	1.30158e-09	1.61525e-08
ENSMUSG00000021537.9	Cetn3	380.935	1.16626	0.192258	6.06612	1.31035e-09	1.62431e-08
ENSMUSG00000052713.9	Zfp608	463.166	-1.00572	0.165796	-6.06604	1.31104e-09	1.62431e-08
ENSMUSG00000113902.1	Ndufb1-ps	368.041	1.32095	0.21779	6.06527	1.31734e-09	1.63077e-08
ENSMUSG00000028431.11	Elp1	801.38	0.854981	0.140994	6.06396	1.32809e-09	1.64272e-08
ENSMUSG00000022450.6	Ndufa6	992.756	1.15372	0.190434	6.05838	1.375e-09	1.69934e-08
ENSMUSG00000027630.13	Tbl1xr1	611.288	-1.14402	0.188846	-6.05793	1.37887e-09	1.70272e-08
ENSMUSG00000026150.14	Mff	1403.91	0.774921	0.127946	6.0566	1.39025e-09	1.71537e-08
ENSMUSG00000021196.14	Pfkp	2295.24	0.738651	0.121983	6.05537	1.40092e-09	1.72711e-08
ENSMUSG00000026155.13	Smap1	792.778	1.05726	0.174805	6.04823	1.46443e-09	1.80392e-08
ENSMUSG00000037234.17	Hook3	1242.29	-0.885222	0.146412	-6.04608	1.48408e-09	1.82663e-08
ENSMUSG00000031840.12	Rab3a	5371.64	0.679108	0.112328	6.04575	1.4872e-09	1.82897e-08
ENSMUSG00000058454.15	Dhcr7	242.164	1.50688	0.249338	6.04352	1.50785e-09	1.85286e-08
ENSMUSG00000046699.14	Slitrk4	575.504	1.12177	0.185638	6.04281	1.5145e-09	1.8595e-08
ENSMUSG00000001794.13	Capns1	1096.41	0.861801	0.14264	6.0418	1.52404e-09	1.86968e-08
ENSMUSG00000021978.9	Extl3	988.693	-0.825334	0.136714	-6.03694	1.57063e-09	1.92528e-08
ENSMUSG00000069274.3	H4c6	65.4967	3.01597	0.499652	6.03614	1.57849e-09	1.93018e-08
ENSMUSG00000024474.7	Ik	1874.31	0.813802	0.13482	6.03619	1.57791e-09	1.93018e-08
ENSMUSG00000024913.16	Lrp5	99.7571	-2.1044	0.348627	-6.03624	1.57747e-09	1.93018e-08
ENSMUSG00000040549.16	Ckap5	2643.16	0.680173	0.11269	6.03581	1.58165e-09	1.93247e-08
ENSMUSG00000061479.15	Snrpa	364.016	1.12402	0.18627	6.03435	1.59604e-09	1.94847e-08
ENSMUSG00000003068.17	Stk11	418.208	-1.22813	0.203808	-6.02594	1.68128e-09	2.05086e-08
ENSMUSG00000041115.16	Iqsec2	413.701	-1.28461	0.213248	-6.02402	1.70137e-09	2.07368e-08
ENSMUSG00000056258.9	Kcnq3	1433.42	-0.988798	0.164147	-6.02385	1.70313e-09	2.07415e-08
ENSMUSG00000059146.12	Ntrk3	1086.51	-0.945624	0.156987	-6.02357	1.70614e-09	2.07612e-08
ENSMUSG00000022403.15	St13	2248.61	0.694356	0.115374	6.01832	1.76235e-09	2.14278e-08
ENSMUSG00000020048.13	Hsp90b1	5973.21	0.957977	0.159198	6.01752	1.7711e-09	2.15168e-08
ENSMUSG00000030255.13	Sspn	91.8498	-2.85916	0.47521	-6.01664	1.78076e-09	2.16167e-08
ENSMUSG00000048388.3	Fam171b	1660.93	-0.891423	0.148221	-6.01417	1.80814e-09	2.19314e-08
ENSMUSG00000021606.8	Ndufs6	249.589	1.51243	0.251509	6.01344	1.81632e-09	2.20128e-08
ENSMUSG00000079477.9	Rab7	1631.78	0.768101	0.127752	6.01243	1.82767e-09	2.21325e-08
ENSMUSG00000029422.15	Rsrc2	840.275	1.12575	0.18728	6.01105	1.84325e-09	2.23032e-08
ENSMUSG00000035407.8	Kank4	486.199	1.37646	0.229043	6.00964	1.8594e-09	2.24801e-08
ENSMUSG00000014402.15	Tsg101	392.86	1.16891	0.19451	6.00951	1.86087e-09	2.24801e-08
ENSMUSG00000060373.15	Hnrnpc	1024.24	0.939654	0.156365	6.00938	1.86236e-09	2.24801e-08
ENSMUSG00000002985.16	Apoe	9758.45	-1.27227	0.211829	-6.00614	1.89997e-09	2.29156e-08
ENSMUSG00000039095.8	En2	138.062	1.86111	0.310149	6.00071	1.96457e-09	2.36758e-08
ENSMUSG00000030102.11	Itpr1	1624.72	-0.67303	0.112161	-6.00057	1.9663e-09	2.36776e-08
ENSMUSG00000020547.5	Bzw2	236.749	1.57239	0.262058	6.00017	1.97108e-09	2.37162e-08
ENSMUSG00000034755.18	Pcdh11x	427.027	-1.26365	0.210742	-5.99621	2.01972e-09	2.42819e-08
ENSMUSG00000025278.9	Flnb	242.277	-1.70652	0.284663	-5.99489	2.03619e-09	2.44603e-08
ENSMUSG00000028917.14	Plekhm2	895.479	-0.905983	0.151133	-5.99459	2.03995e-09	2.44859e-08
ENSMUSG00000026565.18	Pou2f1	201.899	-1.69677	0.283154	-5.99237	2.06799e-09	2.48026e-08
ENSMUSG00000054793.8	Cadm4	1501.03	-0.769765	0.128546	-5.98825	2.12111e-09	2.54194e-08
ENSMUSG00000024127.15	Prepl	4565.05	0.694667	0.116025	5.98719	2.13492e-09	2.55645e-08
ENSMUSG00000015755.16	Tab2	504.545	-1.21223	0.202603	-5.98327	2.18701e-09	2.61674e-08
ENSMUSG00000028782.14	Adgrb2	1246.84	-0.824246	0.137859	-5.97892	2.24626e-09	2.6855e-08
ENSMUSG00000028779.16	Pef1	334.311	1.25991	0.210753	5.97815	2.25688e-09	2.69605e-08
ENSMUSG00000021037.7	Ahsa1	823.318	0.817323	0.136739	5.97725	2.26933e-09	2.70877e-08
ENSMUSG00000025089.15	Gfra1	964.494	1.37011	0.229324	5.97457	2.30694e-09	2.75147e-08
ENSMUSG00000037138.18	Aff3	730.013	-0.884058	0.148011	-5.97292	2.33038e-09	2.77722e-08
ENSMUSG00000015714.11	Cers2	313.22	-1.13087	0.189411	-5.97047	2.36568e-09	2.81705e-08
ENSMUSG00000041235.12	Chd7	339.105	-1.62629	0.272467	-5.96876	2.39065e-09	2.84453e-08
ENSMUSG00000020091.15	Eif4ebp2	326.586	-1.49732	0.250936	-5.96694	2.41737e-09	2.87405e-08
ENSMUSG00000065990.12	Aurkaip1	780.699	1.02135	0.171296	5.96252	2.48383e-09	2.94839e-08
ENSMUSG00000034932.4	Mrpl54	238.823	1.49458	0.250658	5.96261	2.48238e-09	2.94839e-08
ENSMUSG00000084106.4	Gm6136	1176.69	0.984782	0.165241	5.95967	2.52752e-09	2.99583e-08
ENSMUSG00000058881.13	Zfp516	262.14	-1.34078	0.224976	-5.95965	2.52778e-09	2.99583e-08
ENSMUSG00000043557.16	Mdga1	291.353	-1.17883	0.197808	-5.95946	2.53072e-09	2.99694e-08
ENSMUSG00000021820.18	Camk2g	2086.29	-0.636124	0.106757	-5.95862	2.5438e-09	3.01006e-08
ENSMUSG00000096472.2	Cdkn2d	232.928	1.34194	0.225223	5.95825	2.54959e-09	3.01454e-08
ENSMUSG00000022548.14	Apod	2384.53	-1.25164	0.210102	-5.95732	2.56401e-09	3.0292e-08
ENSMUSG00000023988.8	Bysl	242.954	1.28331	0.215457	5.95623	2.58116e-09	3.04706e-08
ENSMUSG00000046727.13	Cystm1	340.151	1.66076	0.279105	5.95031	2.67638e-09	3.157e-08
ENSMUSG00000032604.16	Qars	430.495	1.05849	0.177973	5.94748	2.72309e-09	3.20957e-08
ENSMUSG00000049739.10	Zfp646	213.676	-1.36137	0.228976	-5.9455	2.75622e-09	3.24607e-08
ENSMUSG00000000399.10	Ndufa9	837.521	0.858895	0.144592	5.94014	2.84787e-09	3.35138e-08
ENSMUSG00000032294.17	Pkm	9246.89	0.779339	0.131278	5.93657	2.91054e-09	3.42244e-08
ENSMUSG00000020181.18	Nav3	493.414	-1.00362	0.169173	-5.93252	2.98327e-09	3.50522e-08
ENSMUSG00000019362.8	D8Ertd738e	377.341	1.48248	0.249969	5.93064	3.0176e-09	3.54279e-08
ENSMUSG00000020114.12	Cand1	2667.85	0.678584	0.114507	5.92616	3.10109e-09	3.63797e-08
ENSMUSG00000024140.10	Epas1	1802.54	-1.0662	0.179942	-5.92527	3.11793e-09	3.65486e-08
ENSMUSG00000032115.14	Hyou1	1777.61	0.68625	0.11585	5.92359	3.14995e-09	3.68952e-08
ENSMUSG00000092072.3	Gm4540	168.589	1.94894	0.329044	5.92303	3.16067e-09	3.69919e-08
ENSMUSG00000099083.7	Atf7	124.777	-1.7671	0.298582	-5.91832	3.25254e-09	3.80375e-08
ENSMUSG00000014599.10	Csf1	194.013	-1.43565	0.242611	-5.91749	3.26884e-09	3.81984e-08
ENSMUSG00000040423.11	Rc3h1	758.614	-1.00941	0.170895	-5.90664	3.49149e-09	4.07617e-08
ENSMUSG00000030655.15	Smg1	1114.08	-0.847318	0.143454	-5.90654	3.49363e-09	4.07617e-08
ENSMUSG00000024077.15	Strn	937.775	-0.885183	0.149873	-5.90621	3.50073e-09	4.08128e-08
ENSMUSG00000001127.12	Araf	1234.29	0.8467	0.143365	5.9059	3.50726e-09	4.08572e-08
ENSMUSG00000021796.15	Bmpr1a	456.533	-1.25174	0.212104	-5.90153	3.60145e-09	4.1922e-08
ENSMUSG00000061578.8	Ksr2	701.629	-0.881734	0.14958	-5.89475	3.75245e-09	4.36459e-08
ENSMUSG00000029651.16	Mtus2	461.224	-1.00839	0.171081	-5.89418	3.7654e-09	4.37626e-08
ENSMUSG00000061887.14	Ssbp3	649.707	-0.89687	0.15218	-5.89347	3.78169e-09	4.39179e-08
ENSMUSG00000052033.13	Pfdn4	250.589	1.75451	0.297715	5.89324	3.78685e-09	4.39438e-08
ENSMUSG00000022770.17	Dlg1	765.092	-0.799681	0.135728	-5.89177	3.8208e-09	4.43036e-08
ENSMUSG00000019873.8	Reep3	392.836	-1.66815	0.283167	-5.89104	3.83773e-09	4.44655e-08
ENSMUSG00000055485.6	Soga1	670.165	-0.967641	0.164275	-5.89037	3.8533e-09	4.46115e-08
ENSMUSG00000049550.17	Clip1	846.11	-0.882983	0.150137	-5.88118	4.07356e-09	4.71253e-08
ENSMUSG00000034648.9	Lrrn1	786.89	-0.855356	0.145495	-5.87895	4.12868e-09	4.77262e-08
ENSMUSG00000031673.6	Cdh11	930.543	1.14208	0.194275	5.87869	4.13528e-09	4.77656e-08
ENSMUSG00000022253.15	Nadk2	328.427	-1.16054	0.197427	-5.87833	4.14435e-09	4.78337e-08
ENSMUSG00000031402.12	Mpp1	382.096	1.43069	0.243506	5.87538	4.21866e-09	4.86539e-08
ENSMUSG00000031536.6	Polb	427.843	1.0904	0.185621	5.87435	4.24499e-09	4.892e-08
ENSMUSG00000031774.8	Fam192a	422.901	1.1143	0.189812	5.87055	4.34355e-09	5.00174e-08
ENSMUSG00000000948.16	Gm38393	259.302	-1.31478	0.223998	-5.86958	4.36902e-09	5.02722e-08
ENSMUSG00000003810.13	Mast2	1139.04	-0.901071	0.153626	-5.86537	4.48144e-09	5.15263e-08
ENSMUSG00000006205.13	Htra1	1034.39	-1.04379	0.177968	-5.86504	4.49033e-09	5.1589e-08
ENSMUSG00000037710.8	Cisd1	563.583	1.17349	0.200205	5.86145	4.58845e-09	5.2676e-08
ENSMUSG00000038342.15	Mlxip	167.252	-1.54931	0.264375	-5.86028	4.62082e-09	5.3007e-08
ENSMUSG00000031149.7	Praf2	320.324	1.2034	0.20559	5.85339	4.81659e-09	5.52107e-08
ENSMUSG00000078812.10	Eif5a	1251.2	0.746145	0.127606	5.84725	4.99762e-09	5.7242e-08
ENSMUSG00000019139.10	Isyna1	235.991	1.3204	0.225838	5.84666	5.01547e-09	5.74026e-08
ENSMUSG00000063297.7	Luzp2	1576.32	-0.93985	0.16084	-5.84337	5.11546e-09	5.85024e-08
ENSMUSG00000025731.16	Mettl26	187.266	1.70209	0.291457	5.83992	5.22244e-09	5.96805e-08
ENSMUSG00000044167.6	Foxo1	105.572	-2.90743	0.497903	-5.83935	5.24063e-09	5.98428e-08
ENSMUSG00000028798.16	Eif3i	663.369	0.872977	0.149546	5.83752	5.29833e-09	6.04558e-08
ENSMUSG00000026987.16	Baz2b	757.394	-0.90055	0.15435	-5.83445	5.39668e-09	6.15312e-08
ENSMUSG00000028618.11	Tmem59	1572.17	0.859273	0.147329	5.83236	5.46484e-09	6.2261e-08
ENSMUSG00000027430.12	Dtd1	576.531	0.948094	0.162591	5.83115	5.5047e-09	6.26676e-08
ENSMUSG00000024122.16	Pdpk1	1010.54	-0.772703	0.132529	-5.83045	5.52789e-09	6.28839e-08
ENSMUSG00000104103.1	Gm9517	494.879	-1.07815	0.184944	-5.82961	5.55555e-09	6.31508e-08
ENSMUSG00000053192.9	Mllt11	1787.11	0.705553	0.121071	5.82761	5.62282e-09	6.38671e-08
ENSMUSG00000037652.15	Phc3	847.901	-0.930684	0.15971	-5.82732	5.63232e-09	6.39266e-08
ENSMUSG00000035413.8	Tmem98	63.7841	-2.97439	0.510548	-5.82589	5.68093e-09	6.44296e-08
ENSMUSG00000024403.16	Atp6v1g2	2725.96	0.755467	0.129768	5.82165	5.82685e-09	6.60347e-08
ENSMUSG00000000339.14	Rtca	535.013	1.02898	0.176758	5.82143	5.83461e-09	6.60727e-08
ENSMUSG00000067787.10	Blcap	749.977	0.874046	0.150148	5.82124	5.84139e-09	6.60998e-08
ENSMUSG00000028759.13	Hp1bp3	2243.07	0.676241	0.116182	5.82055	5.86555e-09	6.63232e-08
ENSMUSG00000024647.14	Cbln2	294.664	-1.49843	0.257742	-5.81366	6.11206e-09	6.90585e-08
ENSMUSG00000075254.12	Heg1	469.783	-1.93769	0.333382	-5.81221	6.16536e-09	6.96084e-08
ENSMUSG00000024798.15	Htr7	171.877	-1.44998	0.24952	-5.81108	6.20712e-09	7.00272e-08
ENSMUSG00000069227.4	Gprin1	732.763	0.866039	0.149125	5.80749	6.34172e-09	7.1492e-08
ENSMUSG00000069072.9	Slc7a14	1028.83	-1.03789	0.178766	-5.80589	6.4024e-09	7.21218e-08
ENSMUSG00000025825.12	Iscu	877.316	0.848528	0.146173	5.80495	6.43841e-09	7.24732e-08
ENSMUSG00000055320.18	Tead1	163.761	-1.6955	0.292096	-5.80462	6.45129e-09	7.25637e-08
ENSMUSG00000070287.3	Slc35g2	407.71	1.22005	0.210247	5.8029	6.51774e-09	7.32563e-08
ENSMUSG00000058927.6	Gm10053	435.104	1.50126	0.258766	5.80163	6.56724e-09	7.37575e-08
ENSMUSG00000034462.9	Pkd2	238.78	-1.57507	0.271514	-5.80106	6.58985e-09	7.39561e-08
ENSMUSG00000015247.10	Nipsnap3b	76.814	2.43436	0.419898	5.7975	6.73108e-09	7.54846e-08
ENSMUSG00000068039.13	Tcp1	2193.45	0.637781	0.110012	5.79737	6.73632e-09	7.5487e-08
ENSMUSG00000040097.16	Flywch1	4769.89	0.62097	0.107202	5.79254	6.93316e-09	7.76348e-08
ENSMUSG00000040383.16	Aqr	565.294	0.901526	0.155784	5.78703	7.16405e-09	8.01604e-08
ENSMUSG00000020961.15	Ston2	301.494	-1.76943	0.305819	-5.78587	7.21386e-09	8.06578e-08
ENSMUSG00000032737.13	Inppl1	184.827	-1.57188	0.271709	-5.78517	7.24372e-09	8.09313e-08
ENSMUSG00000024853.10	Sf3b2	3792.11	0.629045	0.10875	5.78433	7.28022e-09	8.12787e-08
ENSMUSG00000066415.4	Msl2	368.688	-1.17051	0.202425	-5.78245	7.36191e-09	8.21296e-08
ENSMUSG00000040667.11	Nup88	477.166	0.932346	0.161266	5.78142	7.40723e-09	8.25739e-08
ENSMUSG00000023932.9	Cdc5l	576.063	1.04067	0.180017	5.78095	7.42797e-09	8.27436e-08
ENSMUSG00000012609.19	Ttll5	678.457	-1.13715	0.196778	-5.77884	7.52163e-09	8.37248e-08
ENSMUSG00000020154.10	Ptprb	261.683	-1.94152	0.336019	-5.77801	7.55875e-09	8.40732e-08
ENSMUSG00000001962.8	Fam50a	233.725	1.65591	0.286594	5.77789	7.56412e-09	8.40732e-08
ENSMUSG00000031796.7	Cfap20	318.367	1.09889	0.19041	5.77119	7.8712e-09	8.74216e-08
ENSMUSG00000111080.1	Gm20300	292.048	-1.13037	0.195985	-5.76765	8.03846e-09	8.91684e-08
ENSMUSG00000022307.16	Oxr1	1901.57	-0.749726	0.129989	-5.76761	8.04036e-09	8.91684e-08
ENSMUSG00000030058.17	Copg1	3358.04	0.659266	0.114361	5.7648	8.17566e-09	9.0602e-08
ENSMUSG00000013921.15	Clip3	6948.27	0.742501	0.128979	5.75678	8.57345e-09	9.49402e-08
ENSMUSG00000033938.5	Ndufb7	644.873	1.35562	0.235507	5.75618	8.6038e-09	9.52061e-08
ENSMUSG00000055733.6	Nap1l3	1006.96	0.746447	0.129698	5.75525	8.6514e-09	9.56623e-08
ENSMUSG00000113606.1	Gm47441	142.424	1.71336	0.297762	5.75411	8.7099e-09	9.62383e-08
ENSMUSG00000021338.17	Carmil1	284.217	-1.30259	0.226602	-5.74834	9.01218e-09	9.9432e-08
ENSMUSG00000021687.14	Scamp1	2202.74	0.624322	0.108607	5.74845	9.00668e-09	9.9432e-08
ENSMUSG00000026914.15	Psmd14	499.725	1.08479	0.18872	5.74814	9.02279e-09	9.94759e-08
ENSMUSG00000030527.15	Crtc3	114.724	-1.70214	0.296354	-5.74359	9.26917e-09	1.02117e-07
ENSMUSG00000030849.18	Fgfr2	751.471	-1.13361	0.197404	-5.74259	9.32414e-09	1.02648e-07
ENSMUSG00000003872.9	Lin7b	171.926	1.54135	0.268416	5.7424	9.33448e-09	1.02686e-07
ENSMUSG00000028613.15	Lrp8	404.307	-1.14867	0.200101	-5.74046	9.44172e-09	1.0379e-07
ENSMUSG00000052406.14	Rexo4	422.856	1.02085	0.177984	5.73563	9.71483e-09	1.06714e-07
ENSMUSG00000059040.5	Eno1b	480.787	1.18831	0.207239	5.73399	9.8095e-09	1.07675e-07
ENSMUSG00000058503.11	Fam133b	258.353	1.18743	0.207101	5.73355	9.83489e-09	1.07875e-07
ENSMUSG00000026000.16	Lancl1	972.573	0.752631	0.131337	5.73054	1.00114e-08	1.09731e-07
ENSMUSG00000028042.15	Zbtb7b	155.731	-1.63181	0.284899	-5.72768	1.01814e-08	1.11513e-07
ENSMUSG00000054196.7	Cthrc1	132.803	1.59784	0.279062	5.72574	1.02984e-08	1.12712e-07
ENSMUSG00000024176.10	Sox8	541.184	-1.3026	0.227507	-5.72555	1.031e-08	1.12757e-07
ENSMUSG00000007891.16	Ctsd	1400.76	0.658482	0.115015	5.72516	1.03336e-08	1.12933e-07
ENSMUSG00000030209.14	Grin2b	3118.16	-0.741866	0.129591	-5.72466	1.03642e-08	1.13185e-07
ENSMUSG00000100826.6	Snhg14	564.117	-1.47654	0.257968	-5.72372	1.04216e-08	1.13657e-07
ENSMUSG00000000202.9	Btbd17	143.847	-1.73721	0.303511	-5.7237	1.04226e-08	1.13657e-07
ENSMUSG00000018340.13	Anxa6	733.907	0.912595	0.159481	5.72229	1.05098e-08	1.14525e-07
ENSMUSG00000028795.15	Ccdc28b	142.103	1.68849	0.295083	5.72211	1.05211e-08	1.14565e-07
ENSMUSG00000026787.3	Gad2	3242.5	-0.917256	0.160393	-5.71881	1.07273e-08	1.16726e-07
ENSMUSG00000004187.11	Kifc2	1117.36	-0.940604	0.164681	-5.71167	1.11875e-08	1.21645e-07
ENSMUSG00000004558.15	Ndrg2	4321.81	-0.908622	0.159087	-5.71146	1.12009e-08	1.21702e-07
ENSMUSG00000015671.11	Psma2	558.246	0.904776	0.158428	5.71097	1.12334e-08	1.21967e-07
ENSMUSG00000028522.16	Mier1	244.704	-1.39119	0.243642	-5.70996	1.13001e-08	1.22602e-07
ENSMUSG00000021133.9	Susd6	214.579	-1.7613	0.30848	-5.70962	1.13231e-08	1.22764e-07
ENSMUSG00000001910.5	Nacc1	1064.55	-0.890203	0.155963	-5.70779	1.14454e-08	1.24e-07
ENSMUSG00000029245.16	Epha5	1364.17	0.927505	0.16251	5.70738	1.14731e-08	1.24211e-07
ENSMUSG00000045886.7	Gm9803	184.2	1.361	0.238539	5.70554	1.15973e-08	1.25464e-07
ENSMUSG00000008301.11	Phax	403.325	1.15486	0.202431	5.70495	1.1638e-08	1.25815e-07
ENSMUSG00000028945.9	Rheb	552.167	0.97643	0.171175	5.70429	1.16829e-08	1.26209e-07
ENSMUSG00000024347.16	Psd2	752.607	-0.876689	0.153694	-5.70412	1.16945e-08	1.26244e-07
ENSMUSG00000055675.6	Kbtbd11	401.795	-1.23606	0.216756	-5.70253	1.18039e-08	1.27333e-07
ENSMUSG00000066607.5	Insyn1	585.957	-1.03743	0.181994	-5.70031	1.19588e-08	1.28912e-07
ENSMUSG00000059981.12	Taok2	1818.17	-0.875808	0.153662	-5.69959	1.20096e-08	1.29366e-07
ENSMUSG00000071014.10	Ndufb6	306.344	1.29612	0.227415	5.69938	1.20243e-08	1.29431e-07
ENSMUSG00000023967.9	Mrps18a	346.805	1.41119	0.247787	5.69517	1.23246e-08	1.32569e-07
ENSMUSG00000042790.16	Rnf214	1085.94	0.765513	0.134429	5.69455	1.23694e-08	1.32956e-07
ENSMUSG00000021779.17	Thrb	187.891	-1.37187	0.240937	-5.6939	1.24169e-08	1.33275e-07
ENSMUSG00000031393.16	Mecp2	1539.04	-0.774963	0.136102	-5.694	1.24099e-08	1.33275e-07
ENSMUSG00000020387.15	Jade2	683.319	-0.877165	0.154061	-5.69362	1.24372e-08	1.33398e-07
ENSMUSG00000066735.8	Vkorc1l1	464.822	-1.02752	0.18049	-5.69293	1.24875e-08	1.33842e-07
ENSMUSG00000018415.14	Gid4	312.419	-1.25339	0.220219	-5.69156	1.25885e-08	1.34828e-07
ENSMUSG00000031302.16	Nlgn3	468.582	-1.02056	0.179381	-5.68933	1.27538e-08	1.36502e-07
ENSMUSG00000028434.12	Epb41l4b	406.5	-1.10211	0.193727	-5.68899	1.2779e-08	1.36673e-07
ENSMUSG00000087679.2	Tmem250-ps	249.757	-1.29531	0.227734	-5.68783	1.28663e-08	1.37509e-07
ENSMUSG00000031355.16	Arhgap6	241.712	1.95506	0.343902	5.68493	1.30864e-08	1.39762e-07
ENSMUSG00000029404.15	Arl6ip4	543.123	1.01238	0.178088	5.68472	1.31025e-08	1.39834e-07
ENSMUSG00000058267.13	Mrps14	303.587	1.35744	0.238839	5.68349	1.31976e-08	1.40749e-07
ENSMUSG00000067879.3	Vxn	80.6135	-2.20952	0.388876	-5.68181	1.33277e-08	1.42036e-07
ENSMUSG00000038773.11	Kdm3b	559.75	-0.953757	0.167912	-5.68009	1.34627e-08	1.43373e-07
ENSMUSG00000053702.16	Nebl	607.165	-1.03078	0.181579	-5.67676	1.3727e-08	1.45989e-07
ENSMUSG00000021986.9	Amer2	872.14	-1.0755	0.189457	-5.67675	1.37278e-08	1.45989e-07
ENSMUSG00000030086.16	Chchd6	234.411	1.34628	0.237174	5.67632	1.37621e-08	1.46146e-07
ENSMUSG00000035227.7	Spcs2	459.609	1.06796	0.188143	5.67633	1.37613e-08	1.46146e-07
ENSMUSG00000051335.6	Gfod1	397.542	-1.0838	0.190976	-5.67508	1.38627e-08	1.47111e-07
ENSMUSG00000024758.15	Rtn3	7152.54	0.560356	0.0987813	5.67269	1.40571e-08	1.49069e-07
ENSMUSG00000061482.7	H4c4	466.075	1.04027	0.183392	5.67239	1.40815e-08	1.49222e-07
ENSMUSG00000024998.17	Plce1	599.485	-0.980601	0.172933	-5.67043	1.42443e-08	1.50841e-07
ENSMUSG00000064043.13	Trerf1	227.772	-1.27537	0.224967	-5.66913	1.43527e-08	1.51882e-07
ENSMUSG00000022698.17	Naa50	455.275	-0.920718	0.16244	-5.66804	1.44442e-08	1.52743e-07
ENSMUSG00000002222.14	Rmnd5a	846.521	-1.03037	0.181806	-5.66743	1.44959e-08	1.53161e-07
ENSMUSG00000051586.17	Mical3	801.776	-0.852616	0.150444	-5.66733	1.45042e-08	1.53161e-07
ENSMUSG00000019471.10	Cdc37	1521.69	0.88348	0.155915	5.66642	1.45809e-08	1.53863e-07
ENSMUSG00000025702.15	Marchf8	489.385	-1.17	0.206631	-5.66228	1.49378e-08	1.57519e-07
ENSMUSG00000034998.18	Foxn2	150.388	-1.5037	0.265576	-5.66201	1.49612e-08	1.57654e-07
ENSMUSG00000069171.14	Nr2f1	239.755	-1.59144	0.281185	-5.65977	1.51572e-08	1.59608e-07
ENSMUSG00000037098.18	Rab11fip3	893.392	-0.838854	0.148226	-5.6593	1.51991e-08	1.59937e-07
ENSMUSG00000000088.7	Cox5a	946.116	0.894151	0.158034	5.65797	1.53175e-08	1.6107e-07
ENSMUSG00000037197.11	Rbm17	617.62	1.00681	0.177984	5.65677	1.54248e-08	1.62084e-07
ENSMUSG00000028932.8	Psmc2	761.179	0.926853	0.163922	5.65423	1.56547e-08	1.64385e-07
ENSMUSG00000022055.7	Nefl	3501.48	-0.714346	0.126408	-5.6511	1.5942e-08	1.67285e-07
ENSMUSG00000081824.5	Ndufs5-ps	690.74	1.21938	0.216106	5.64248	1.67619e-08	1.75766e-07
ENSMUSG00000075053.3	Vdac3-ps1	674.029	0.866661	0.153663	5.64	1.70047e-08	1.78188e-07
ENSMUSG00000027894.14	Slc6a17	2337.62	-0.774041	0.137272	-5.63874	1.71295e-08	1.7937e-07
ENSMUSG00000044950.7	Pwwp2a	208.143	-1.30493	0.231467	-5.63765	1.72385e-08	1.80386e-07
ENSMUSG00000004892.13	Bcan	1519.97	-0.92427	0.16396	-5.63719	1.72852e-08	1.80623e-07
ENSMUSG00000028409.11	Smu1	586.838	0.909568	0.161349	5.63728	1.7276e-08	1.80623e-07
ENSMUSG00000046658.16	Zfp316	196.659	-1.40012	0.248449	-5.63546	1.74595e-08	1.82208e-07
ENSMUSG00000011751.16	Sptbn4	1079.9	-0.79582	0.141217	-5.63544	1.74612e-08	1.82208e-07
ENSMUSG00000025580.15	Eif4a3	322.116	1.0678	0.189719	5.62831	1.81984e-08	1.89769e-07
ENSMUSG00000031647.10	Mfap3l	453.178	-1.07657	0.191297	-5.62772	1.8261e-08	1.90289e-07
ENSMUSG00000032673.5	Prorsd1	68.7596	2.39771	0.426067	5.62754	1.82794e-08	1.90349e-07
ENSMUSG00000051851.5	Rtl8c	654.812	0.804296	0.142927	5.62731	1.83045e-08	1.90479e-07
ENSMUSG00000063253.11	Scoc	730.011	0.812102	0.144379	5.6248	1.85725e-08	1.93133e-07
ENSMUSG00000032855.6	Pkd1	495.025	-1.5156	0.269519	-5.62333	1.87308e-08	1.94645e-07
ENSMUSG00000029544.16	Cabp1	342.932	-1.09515	0.194771	-5.62273	1.87963e-08	1.9519e-07
ENSMUSG00000026192.13	Atic	348.929	1.22604	0.218069	5.62224	1.88502e-08	1.95615e-07
ENSMUSG00000029657.15	Hsph1	3801.34	0.558828	0.0994128	5.62129	1.89542e-08	1.96558e-07
ENSMUSG00000020657.16	Dnajc27	1484.36	-0.872476	0.155216	-5.62103	1.89818e-08	1.96709e-07
ENSMUSG00000031278.12	Acsl4	843.819	0.922008	0.164033	5.62088	1.89987e-08	1.96748e-07
ENSMUSG00000028842.15	Ago3	614.599	-0.861448	0.153331	-5.61822	1.92935e-08	1.99664e-07
ENSMUSG00000021520.4	Uqcrb	227.069	1.32091	0.235214	5.61579	1.95671e-08	2.02356e-07
ENSMUSG00000022551.8	Cyc1	803.383	0.84488	0.15046	5.6153	1.9622e-08	2.02783e-07
ENSMUSG00000070047.14	Fat1	1889.3	-0.733663	0.130703	-5.61319	1.98631e-08	2.05134e-07
ENSMUSG00000006057.15	Atp5g1	276.246	1.3276	0.236543	5.61252	1.99403e-08	2.05649e-07
ENSMUSG00000064368.1	mt-Nd6	7147.41	-3.02592	0.539138	-5.61252	1.99404e-08	2.05649e-07
ENSMUSG00000035152.14	Ap2b1	2815.73	0.660896	0.11777	5.61177	2.00262e-08	2.06392e-07
ENSMUSG00000039615.9	Stub1	988.866	0.738251	0.131559	5.61155	2.00526e-08	2.06523e-07
ENSMUSG00000050587.14	Lrrc4c	399.702	-1.14815	0.204629	-5.61087	2.01307e-08	2.07185e-07
ENSMUSG00000028412.17	Slc44a1	1134.73	-1.14176	0.203655	-5.60634	2.06648e-08	2.12536e-07
ENSMUSG00000042507.15	Elmsan1	230.475	-1.26146	0.225042	-5.60545	2.0771e-08	2.13482e-07
ENSMUSG00000071054.12	Safb	1513.75	0.625545	0.111715	5.59946	2.15023e-08	2.20847e-07
ENSMUSG00000028788.14	Ptp4a2	855.189	-0.786387	0.140447	-5.59919	2.15351e-08	2.21033e-07
ENSMUSG00000029993.16	Nfu1	337.167	1.19762	0.213901	5.59892	2.15689e-08	2.21223e-07
ENSMUSG00000038112.15	AW551984	699.958	1.41381	0.25252	5.59881	2.1583e-08	2.21223e-07
ENSMUSG00000050910.5	Cdr2l	342.357	-1.37956	0.246415	-5.59854	2.16163e-08	2.21413e-07
ENSMUSG00000028136.15	Snx27	1054.68	-0.725868	0.12969	-5.59695	2.1815e-08	2.23295e-07
ENSMUSG00000035681.7	Kcnc2	1178.28	-0.889357	0.158905	-5.59677	2.18382e-08	2.23381e-07
ENSMUSG00000025019.17	Lcor	352.376	-1.16195	0.207623	-5.59645	2.18784e-08	2.23639e-07
ENSMUSG00000039983.13	Ccdc32	329.296	1.0523	0.188055	5.59572	2.19705e-08	2.24427e-07
ENSMUSG00000061904.12	Slc25a3	2079.3	0.650231	0.116206	5.59549	2.19996e-08	2.24573e-07
ENSMUSG00000020358.17	Hnrnpab	1469.31	0.738936	0.132101	5.59371	2.22272e-08	2.26742e-07
ENSMUSG00000021712.15	Trim23	527.868	0.892475	0.159598	5.592	2.24464e-08	2.28822e-07
ENSMUSG00000051255.6	Gm6563	463.124	1.09421	0.195688	5.59163	2.24951e-08	2.29163e-07
ENSMUSG00000042541.10	Sem1	496.379	1.35913	0.243155	5.58958	2.27615e-08	2.31719e-07
ENSMUSG00000061603.8	Akap6	2863.18	-0.64096	0.114768	-5.58486	2.33893e-08	2.37809e-07
ENSMUSG00000021508.11	Cxcl14	312.155	-1.84292	0.329986	-5.58484	2.33913e-08	2.37809e-07
ENSMUSG00000031934.14	Panx1	173.397	1.51382	0.271301	5.57986	2.40709e-08	2.44553e-07
ENSMUSG00000036529.17	Sbf1	1387.1	-0.816972	0.146448	-5.5786	2.42464e-08	2.46169e-07
ENSMUSG00000038301.15	Snx10	704.094	0.899149	0.161378	5.57171	2.52256e-08	2.55937e-07
ENSMUSG00000030806.6	Stx1b	4565.61	-0.708979	0.127363	-5.56659	2.59769e-08	2.63382e-07
ENSMUSG00000084830.2	Gm14539	370.253	1.3279	0.238555	5.56643	2.60006e-08	2.63445e-07
ENSMUSG00000005881.13	Ergic3	765.581	0.841907	0.151263	5.56585	2.60874e-08	2.64146e-07
ENSMUSG00000023019.12	Gpd1	277.569	-1.59821	0.287227	-5.56426	2.63262e-08	2.66385e-07
ENSMUSG00000017400.10	Stac2	278.86	-1.38512	0.248969	-5.56342	2.64544e-08	2.67501e-07
ENSMUSG00000063171.4	Rps4l	164.386	1.60055	0.287716	5.56295	2.65251e-08	2.68036e-07
ENSMUSG00000031626.18	Sorbs2	369.418	-1.0329	0.185744	-5.5609	2.68392e-08	2.71027e-07
ENSMUSG00000029772.17	Ahcyl2	1916.13	-0.6837	0.12297	-5.55989	2.69941e-08	2.72408e-07
ENSMUSG00000052557.11	Gan	299.023	-1.30191	0.234168	-5.55974	2.70177e-08	2.72463e-07
ENSMUSG00000005610.17	Eif4g2	4597.95	-0.653146	0.117566	-5.55557	2.76707e-08	2.78861e-07
ENSMUSG00000028013.16	Ppa2	541.717	0.978975	0.176287	5.5533	2.80326e-08	2.82319e-07
ENSMUSG00000061718.12	Ppp1r1b	186.743	-1.56515	0.281893	-5.55227	2.81986e-08	2.838e-07
ENSMUSG00000112117.1	Rmst	211.765	-1.64396	0.296431	-5.54586	2.92518e-08	2.94203e-07
ENSMUSG00000026755.14	Arpc5l	474.541	0.982792	0.177279	5.54375	2.96064e-08	2.9757e-07
ENSMUSG00000079562.7	Maea	810.931	0.857471	0.154702	5.54273	2.97791e-08	2.99106e-07
ENSMUSG00000025204.10	Ndufb8	1249.05	1.08905	0.196492	5.54247	2.98228e-08	2.99344e-07
ENSMUSG00000022160.18	Mettl3	185.441	1.49186	0.269188	5.54207	2.98915e-08	2.99834e-07
ENSMUSG00000022601.11	Zbtb11	783.329	0.812739	0.146728	5.53909	3.04049e-08	3.04779e-07
ENSMUSG00000061451.13	Tmem151a	1071.96	-0.768823	0.138814	-5.53852	3.05041e-08	3.0557e-07
ENSMUSG00000028035.13	Dnajb4	755.049	0.878759	0.158716	5.53668	3.08262e-08	3.08591e-07
ENSMUSG00000083282.3	Ctsf	643.465	0.952473	0.172111	5.53406	3.12893e-08	3.13018e-07
ENSMUSG00000039533.8	Mmd2	491.137	-1.11842	0.202167	-5.53215	3.16322e-08	3.16238e-07
ENSMUSG00000023911.12	Flywch2	166.061	2.03872	0.368544	5.53183	3.16901e-08	3.16395e-07
ENSMUSG00000025224.16	Gbf1	1646.6	0.718908	0.129957	5.53188	3.16816e-08	3.16395e-07
ENSMUSG00000008373.16	Prpf31	443.284	0.986402	0.178356	5.53053	3.1926e-08	3.18539e-07
ENSMUSG00000082321.3	Gm14253	209.83	1.38369	0.250378	5.52642	3.2684e-08	3.25885e-07
ENSMUSG00000034203.8	Chchd4	279.052	1.32141	0.23939	5.51993	3.39141e-08	3.37926e-07
ENSMUSG00000021190.14	Lgmn	1546.32	0.908379	0.164581	5.51935	3.40254e-08	3.3881e-07
ENSMUSG00000059743.12	Fdps	120.274	1.66846	0.302656	5.51273	3.53312e-08	3.51579e-07
ENSMUSG00000030739.18	Myh14	1217.17	-0.682896	0.123908	-5.51132	3.56154e-08	3.54173e-07
ENSMUSG00000031253.15	Srpx2	129.748	1.68365	0.305603	5.50926	3.60349e-08	3.58108e-07
ENSMUSG00000027203.15	Dut	233.195	1.4274	0.259098	5.50912	3.60632e-08	3.58151e-07
ENSMUSG00000116536.1	Gm2805	111.583	1.8483	0.335518	5.50878	3.6133e-08	3.58607e-07
ENSMUSG00000076439.12	Mog	566.25	-1.18327	0.214865	-5.50706	3.64882e-08	3.61893e-07
ENSMUSG00000030701.17	Plekhb1	1887.09	-1.12067	0.203543	-5.50581	3.67481e-08	3.6423e-07
ENSMUSG00000039585.15	Myo9a	1440.75	-0.663322	0.120531	-5.50333	3.72678e-08	3.69138e-07
ENSMUSG00000028187.10	Rpf1	130.863	1.55734	0.283137	5.50031	3.79122e-08	3.75273e-07
ENSMUSG00000010175.13	Prox1	469.115	-1.2391	0.225306	-5.49961	3.80622e-08	3.7651e-07
ENSMUSG00000046876.16	Atxn1	959.204	-0.827555	0.150608	-5.49477	3.91218e-08	3.86736e-07
ENSMUSG00000022096.14	Hr	364.225	-1.34292	0.244416	-5.4944	3.92046e-08	3.873e-07
ENSMUSG00000038594.9	Cep85l	268.872	-1.46032	0.265836	-5.49332	3.94457e-08	3.89425e-07
ENSMUSG00000034341.17	Wbp2	2571.72	0.633187	0.1153	5.49165	3.98199e-08	3.92862e-07
ENSMUSG00000020230.15	Prmt2	639.997	1.03631	0.188723	5.49116	3.99311e-08	3.93701e-07
ENSMUSG00000028528.17	Dnajc6	3778.05	0.830526	0.151282	5.48992	4.02116e-08	3.96096e-07
ENSMUSG00000022552.16	Sharpin	194.734	1.26748	0.230878	5.48985	4.02269e-08	3.96096e-07
ENSMUSG00000024944.6	Arl2	393.768	1.06403	0.193854	5.48881	4.04649e-08	3.98178e-07
ENSMUSG00000078317.6	F8a	94.2183	1.88907	0.344411	5.48492	4.13648e-08	4.06768e-07
ENSMUSG00000062866.16	Phactr2	620.514	-0.984065	0.179441	-5.48405	4.15707e-08	4.08525e-07
ENSMUSG00000032399.8	Rpl4	3668.95	0.771548	0.140697	5.48375	4.16401e-08	4.08939e-07
ENSMUSG00000047146.17	Tet1	193.323	-1.71123	0.312214	-5.48097	4.2301e-08	4.15158e-07
ENSMUSG00000035011.15	Zbtb7a	1355.7	-0.77812	0.141975	-5.48069	4.23669e-08	4.15534e-07
ENSMUSG00000029167.13	Ppargc1a	762.516	-0.95846	0.174925	-5.47927	4.27093e-08	4.18618e-07
ENSMUSG00000030168.13	Adipor2	881.16	-0.861255	0.157191	-5.47902	4.27685e-08	4.18925e-07
ENSMUSG00000049265.7	Kcnk3	147.988	-1.80659	0.329774	-5.47828	4.29488e-08	4.20417e-07
ENSMUSG00000056158.14	Car10	467.17	-1.09373	0.199663	-5.4779	4.30395e-08	4.2103e-07
ENSMUSG00000022193.7	Psmb5	316.792	1.2595	0.229972	5.47676	4.33183e-08	4.23482e-07
ENSMUSG00000038582.15	Pptc7	414.289	-0.916616	0.167392	-5.47588	4.35353e-08	4.25326e-07
ENSMUSG00000056234.15	Ncoa4	306.118	1.38779	0.253471	5.47513	4.37189e-08	4.26842e-07
ENSMUSG00000005994.14	Tyrp1	25.4313	4.37055	0.798293	5.47487	4.37836e-08	4.26924e-07
ENSMUSG00000024231.15	Cul2	678.859	0.833139	0.152175	5.47487	4.37842e-08	4.26924e-07
ENSMUSG00000022799.4	Arhgap31	340.105	-1.04846	0.191557	-5.47335	4.41594e-08	4.30304e-07
ENSMUSG00000018585.9	Atox1	154.493	1.48578	0.271564	5.4712	4.46986e-08	4.35275e-07
ENSMUSG00000033065.14	Pfkm	3332.54	0.555905	0.101619	5.47046	4.48877e-08	4.36833e-07
ENSMUSG00000027893.14	Ahcyl1	3497.48	-0.627569	0.114833	-5.46508	4.6269e-08	4.49984e-07
ENSMUSG00000028398.8	Dmac1	157.195	1.5823	0.289686	5.46213	4.70458e-08	4.57242e-07
ENSMUSG00000031652.11	N4bp1	588.903	-0.934626	0.171119	-5.46186	4.71181e-08	4.57649e-07
ENSMUSG00000099647.1	Gm5776	121.526	2.16007	0.395714	5.45866	4.79741e-08	4.65662e-07
ENSMUSG00000042650.3	Alkbh5	768.245	-0.945126	0.173195	-5.45702	4.84196e-08	4.69418e-07
ENSMUSG00000024472.9	Dcp2	1025.13	-0.862284	0.158014	-5.457	4.84236e-08	4.69418e-07
ENSMUSG00000047712.8	Ust	150.524	-1.40341	0.257199	-5.45653	4.85525e-08	4.70364e-07
ENSMUSG00000070544.6	Top1	1420.63	0.677429	0.124155	5.45632	4.86092e-08	4.7061e-07
ENSMUSG00000020340.16	Cyfip2	7357.17	-0.641465	0.117601	-5.4546	4.90828e-08	4.74888e-07
ENSMUSG00000025905.14	Oprk1	195.456	1.95079	0.357682	5.45399	4.92514e-08	4.76213e-07
ENSMUSG00000030272.15	Camk1	556.807	0.896102	0.164338	5.4528	4.9582e-08	4.78931e-07
ENSMUSG00000011114.18	Tbrg1	281.857	1.26821	0.232581	5.45275	4.95963e-08	4.78931e-07
ENSMUSG00000105265.4	Sox2ot	326.182	-1.50585	0.27619	-5.45224	4.97407e-08	4.80017e-07
ENSMUSG00000036760.7	Kcnk9	924.351	-0.760183	0.139479	-5.45015	5.03267e-08	4.8536e-07
ENSMUSG00000029126.7	Nsg1	2153.66	0.677078	0.124235	5.44997	5.03772e-08	4.85535e-07
ENSMUSG00000038351.14	Sgsm2	368.078	-1.20003	0.220201	-5.44971	5.04517e-08	4.85941e-07
ENSMUSG00000020021.4	Fgd6	125.128	-2.45338	0.450393	-5.44719	5.1172e-08	4.92563e-07
ENSMUSG00000040606.13	Kazn	865.705	-0.838662	0.15402	-5.44515	5.17613e-08	4.97916e-07
ENSMUSG00000026171.12	Rnf25	215.417	1.33318	0.244868	5.44447	5.19602e-08	4.9905e-07
ENSMUSG00000026617.16	Bpnt1	628.365	0.948098	0.174142	5.44441	5.19788e-08	4.9905e-07
ENSMUSG00000039477.16	Tnrc18	1151.36	-0.89565	0.164502	-5.44462	5.19169e-08	4.9905e-07
ENSMUSG00000053046.16	Brsk2	1166.43	-0.838349	0.154024	-5.44298	5.23957e-08	5.02731e-07
ENSMUSG00000020183.11	Cpm	203.271	-1.27676	0.234577	-5.44282	5.24424e-08	5.02858e-07
ENSMUSG00000024579.7	Pcyox1l	188.728	1.40146	0.257604	5.44037	5.31701e-08	5.0951e-07
ENSMUSG00000044164.2	Rnf182	38.1539	-2.92726	0.538635	-5.43459	5.49218e-08	5.2596e-07
ENSMUSG00000055302.5	Mrfap1	2527.83	0.594701	0.109436	5.43425	5.50272e-08	5.26633e-07
ENSMUSG00000005566.14	Trim28	909.224	0.747948	0.137639	5.43413	5.50639e-08	5.26649e-07
ENSMUSG00000048078.16	Tenm4	1286.28	-0.816034	0.150178	-5.43379	5.51681e-08	5.2731e-07
ENSMUSG00000035674.13	Ndufa3	385.09	1.45981	0.268679	5.43328	5.53266e-08	5.28489e-07
ENSMUSG00000081406.4	Rps6-ps4	811.862	0.789241	0.145264	5.43316	5.53653e-08	5.28522e-07
ENSMUSG00000039016.5	Timm8b	600.609	1.01355	0.186562	5.43276	5.54876e-08	5.29353e-07
ENSMUSG00000056342.16	Usp34	1779.3	-0.617012	0.113582	-5.43233	5.56232e-08	5.3031e-07
ENSMUSG00000036188.4	Ankmy2	442.825	0.919678	0.169359	5.43033	5.62491e-08	5.35937e-07
ENSMUSG00000028773.8	Fabp3	120.419	1.98706	0.365968	5.42959	5.64836e-08	5.3783e-07
ENSMUSG00000028790.13	Khdrbs1	1426.14	0.781199	0.143904	5.42861	5.67948e-08	5.40451e-07
ENSMUSG00000007850.16	Hnrnph1	1173.11	0.687656	0.126701	5.42738	5.71886e-08	5.43853e-07
ENSMUSG00000016346.17	Kcnq2	2061.79	-0.77608	0.14301	-5.42675	5.73881e-08	5.45154e-07
ENSMUSG00000024271.8	Elp2	638.395	0.802661	0.147909	5.42672	5.7398e-08	5.45154e-07
ENSMUSG00000070572.7	Trmt112-ps2	137.04	1.58758	0.292687	5.42416	5.82284e-08	5.52691e-07
ENSMUSG00000015341.17	Golga7	317.263	-1.07438	0.198097	-5.42348	5.84487e-08	5.54432e-07
ENSMUSG00000073678.4	Pgap1	651.432	0.850742	0.156921	5.42147	5.91107e-08	5.60004e-07
ENSMUSG00000034853.16	Acot11	466.456	-0.992475	0.183063	-5.42149	5.91045e-08	5.60004e-07
ENSMUSG00000054920.12	Klhl5	306.111	-1.21067	0.223417	-5.41887	5.99786e-08	5.67868e-07
ENSMUSG00000040035.14	Disp2	8533.64	0.540915	0.0998454	5.41753	6.0429e-08	5.71772e-07
ENSMUSG00000001089.14	Luzp1	1588.09	-0.760304	0.140359	-5.41685	6.06592e-08	5.73589e-07
ENSMUSG00000026411.17	Tmem9	364.093	1.14557	0.211668	5.41211	6.22857e-08	5.88598e-07
ENSMUSG00000081228.1	Gm16089	239.997	1.4691	0.271572	5.40963	6.31557e-08	5.96069e-07
ENSMUSG00000017421.18	Zfp207	707.462	0.812976	0.150281	5.40971	6.31275e-08	5.96069e-07
ENSMUSG00000078153.3	Psme2b	116.374	1.62266	0.300155	5.40608	6.44197e-08	6.07617e-07
ENSMUSG00000028927.6	Padi2	545.641	-0.986598	0.182509	-5.40574	6.45409e-08	6.08378e-07
ENSMUSG00000035093.16	Secisbp2l	2433.77	-0.582665	0.107853	-5.40242	6.57487e-08	6.19374e-07
ENSMUSG00000022076.10	Klhl1	572.612	1.59561	0.295431	5.40096	6.62856e-08	6.24041e-07
ENSMUSG00000075376.10	Rc3h2	932.092	-0.939481	0.174078	-5.39691	6.77976e-08	6.37876e-07
ENSMUSG00000058420.8	Syt17	575.007	1.50184	0.278351	5.39549	6.83361e-08	6.42539e-07
ENSMUSG00000034285.15	Nipsnap1	465.573	1.19763	0.22201	5.39449	6.87169e-08	6.45715e-07
ENSMUSG00000063856.7	Gpx1	484.712	0.982	0.1821	5.39265	6.94279e-08	6.51989e-07
ENSMUSG00000004070.15	Hmox2	597.428	0.831413	0.154195	5.39194	6.97007e-08	6.54141e-07
ENSMUSG00000026021.15	Sumo1	445.032	1.13741	0.210956	5.39169	6.97991e-08	6.54655e-07
ENSMUSG00000041763.14	Tpp2	733.47	0.875907	0.162497	5.39031	7.03351e-08	6.59271e-07
ENSMUSG00000006476.19	Nsmf	1011.59	-1.04334	0.193568	-5.39004	7.04407e-08	6.59849e-07
ENSMUSG00000056602.12	Fry	3703.59	0.575338	0.106744	5.38989	7.05026e-08	6.60017e-07
ENSMUSG00000042520.16	Ubap2l	1316.63	0.75514	0.140118	5.38931	7.07299e-08	6.6132e-07
ENSMUSG00000056222.15	Spock1	2215.64	-0.819272	0.152016	-5.38937	7.07065e-08	6.6132e-07
ENSMUSG00000067869.4	Tcea1-ps1	522.443	1.04447	0.193812	5.38911	7.08078e-08	6.61637e-07
ENSMUSG00000026384.13	Ptpn4	1878.53	-0.917192	0.170255	-5.38718	7.15722e-08	6.68363e-07
ENSMUSG00000082087.4	Gm12138	57.0309	2.72964	0.506925	5.3847	7.25661e-08	6.77223e-07
ENSMUSG00000018322.10	Tomm34	474.101	0.917624	0.170549	5.38042	7.43131e-08	6.93097e-07
ENSMUSG00000026032.8	Ndufb3	359.045	1.53022	0.284439	5.37978	7.4575e-08	6.94734e-07
ENSMUSG00000036155.13	Mgat5	1257.18	-0.753114	0.13999	-5.37977	7.45812e-08	6.94734e-07
ENSMUSG00000040957.15	Cables1	181.128	-1.43676	0.267248	-5.37614	7.60984e-08	7.08428e-07
ENSMUSG00000030513.14	Pcsk6	278.991	-1.20452	0.224057	-5.37597	7.6173e-08	7.08683e-07
ENSMUSG00000022407.10	Adsl	255.789	1.18335	0.220147	5.37529	7.64613e-08	7.10925e-07
ENSMUSG00000055027.17	Smyd1	31.7741	-3.60413	0.670524	-5.37509	7.65443e-08	7.11256e-07
ENSMUSG00000023017.10	Asic1	521.183	-0.893761	0.166394	-5.37134	7.81518e-08	7.25743e-07
ENSMUSG00000056476.13	Med12l	795.636	-0.758548	0.141245	-5.37044	7.85442e-08	7.28937e-07
ENSMUSG00000037503.12	Fam168b	1433.32	-0.748223	0.13934	-5.36977	7.88363e-08	7.31196e-07
ENSMUSG00000041688.16	Amot	313.537	-1.30907	0.243797	-5.36949	7.89589e-08	7.31881e-07
ENSMUSG00000020661.15	Dnmt3a	642.267	-0.849658	0.158301	-5.36734	7.99049e-08	7.40193e-07
ENSMUSG00000058809.8	Hspd1-ps3	815.032	1.05227	0.196214	5.36285	8.19202e-08	7.58393e-07
ENSMUSG00000024084.8	Qpct	140.783	1.74159	0.324985	5.359	8.36834e-08	7.74239e-07
ENSMUSG00000074748.3	Atxn7l3b	785.122	-0.880786	0.164427	-5.35671	8.47504e-08	7.83628e-07
ENSMUSG00000060716.7	Plekhh1	831.387	-0.801556	0.149689	-5.35483	8.56392e-08	7.91359e-07
ENSMUSG00000040236.4	Trappc5	360.545	1.08641	0.202908	5.35418	8.59447e-08	7.93693e-07
ENSMUSG00000021548.10	Ccnh	338.969	1.08388	0.202449	5.35382	8.61157e-08	7.94784e-07
ENSMUSG00000021772.15	Nkiras1	706.725	0.776342	0.145129	5.34934	8.82771e-08	8.14232e-07
ENSMUSG00000044340.7	Phlpp1	1825.38	-0.732948	0.137041	-5.34837	8.87492e-08	8.18083e-07
ENSMUSG00000022180.7	Slc7a8	358.956	1.02807	0.192255	5.34743	8.92137e-08	8.2186e-07
ENSMUSG00000025006.18	Sorbs1	974.508	-0.734834	0.137583	-5.34102	9.24273e-08	8.50943e-07
ENSMUSG00000029014.14	Dnajc2	478.418	0.988355	0.185057	5.34082	9.25284e-08	8.51352e-07
ENSMUSG00000040842.17	Szrd1	195.034	-1.24253	0.232688	-5.3399	9.29984e-08	8.55152e-07
ENSMUSG00000027965.15	Olfm3	672.158	1.04879	0.196428	5.3393	9.33076e-08	8.5747e-07
ENSMUSG00000024780.7	Cdc37l1	1319.45	-0.643905	0.1206	-5.33917	9.33724e-08	8.57541e-07
ENSMUSG00000046159.16	Chrm3	119.831	-1.75446	0.328729	-5.33712	9.44344e-08	8.66765e-07
ENSMUSG00000052337.15	Immt	1397.05	0.647292	0.121298	5.33637	9.48254e-08	8.69821e-07
ENSMUSG00000027384.6	Ndufaf5	294.701	1.17321	0.219861	5.33615	9.4942e-08	8.70359e-07
ENSMUSG00000030835.6	Nomo1	1958.23	0.662202	0.124113	5.33549	9.52851e-08	8.72972e-07
ENSMUSG00000030678.7	Maz	386.416	-0.998563	0.18719	-5.33448	9.58192e-08	8.7733e-07
ENSMUSG00000018412.16	Kansl1	704.796	-0.865301	0.162231	-5.33376	9.6202e-08	8.80298e-07
ENSMUSG00000020308.7	Tpgs1	269.704	1.13961	0.213667	5.33357	9.63014e-08	8.80671e-07
ENSMUSG00000031591.14	Asah1	519.859	0.980052	0.183887	5.32965	9.84027e-08	8.9934e-07
ENSMUSG00000027803.14	Wwtr1	85.1425	-2.16287	0.406297	-5.32337	1.01862e-07	9.30385e-07
ENSMUSG00000003534.17	Ddr1	634.815	-0.937452	0.176181	-5.32095	1.03225e-07	9.4227e-07
ENSMUSG00000031458.8	Coprs	362.639	1.2696	0.238611	5.3208	1.03313e-07	9.42499e-07
ENSMUSG00000031432.3	Prps1	365.908	1.00555	0.189078	5.31818	1.04809e-07	9.55567e-07
ENSMUSG00000000708.14	Kat2b	274.537	-1.23703	0.232696	-5.31605	1.06042e-07	9.66216e-07
ENSMUSG00000045087.8	S1pr5	307.837	-1.07408	0.202094	-5.31477	1.06795e-07	9.71895e-07
ENSMUSG00000032336.17	Nptn	3679.82	0.587738	0.110586	5.31477	1.06792e-07	9.71895e-07
ENSMUSG00000029463.5	Fam216a	352.714	1.30224	0.245107	5.31297	1.07855e-07	9.80947e-07
ENSMUSG00000002957.11	Ap2a2	2196.09	0.840213	0.158159	5.31244	1.08165e-07	9.83174e-07
ENSMUSG00000030161.8	Gabarapl1	2561.98	0.615698	0.115983	5.30852	1.10521e-07	1.00398e-06
ENSMUSG00000025555.14	Farp1	593.679	-0.910685	0.171572	-5.3079	1.10896e-07	1.00678e-06
ENSMUSG00000062257.13	Opcml	1045.43	-0.811473	0.152984	-5.30429	1.1311e-07	1.02564e-06
ENSMUSG00000025195.9	Dnmbp	115.534	-1.58218	0.298278	-5.30438	1.13056e-07	1.02564e-06
ENSMUSG00000015937.15	Macroh2a1	729.426	0.762239	0.143719	5.30367	1.13497e-07	1.02791e-06
ENSMUSG00000014313.15	Cox6c	2913.52	0.864585	0.163014	5.30376	1.13444e-07	1.02791e-06
ENSMUSG00000040591.18	1110051M20Rik	633.053	0.789027	0.148781	5.30327	1.13745e-07	1.02953e-06
ENSMUSG00000002006.12	Pdzd4	524.637	-1.07195	0.202182	-5.30194	1.14581e-07	1.03648e-06
ENSMUSG00000026031.15	Cflar	117.207	-1.6992	0.320605	-5.29999	1.15811e-07	1.04697e-06
ENSMUSG00000028691.12	Prdx1	422.322	0.934238	0.176294	5.29932	1.16238e-07	1.04986e-06
ENSMUSG00000022340.15	Sybu	710.789	0.901998	0.170212	5.29926	1.16271e-07	1.04986e-06
ENSMUSG00000021770.11	Samd8	456.916	-0.903663	0.170615	-5.2965	1.18042e-07	1.06521e-06
ENSMUSG00000033161.10	Atp1a1	2509.34	0.558289	0.105418	5.29596	1.18394e-07	1.06775e-06
ENSMUSG00000030000.10	Add2	1713.19	-0.610509	0.115331	-5.29356	1.1996e-07	1.08123e-06
ENSMUSG00000019947.10	Arid5b	687.04	-0.915855	0.173059	-5.29215	1.20885e-07	1.08891e-06
ENSMUSG00000095334.2	Gm21984	355.452	-1.24428	0.235159	-5.29126	1.21479e-07	1.09361e-06
ENSMUSG00000038975.14	Rabggtb	424.572	1.12079	0.211848	5.29052	1.2197e-07	1.09737e-06
ENSMUSG00000078429.9	Ctdsp2	169.148	-1.58625	0.299977	-5.28791	1.23722e-07	1.11246e-06
ENSMUSG00000028470.10	Hint2	97.6041	1.89681	0.358796	5.28658	1.24623e-07	1.11989e-06
ENSMUSG00000081239.3	Gm11836	56.3227	2.51123	0.47509	5.2858	1.25156e-07	1.12401e-06
ENSMUSG00000015176.11	Nolc1	1008.25	0.971435	0.183841	5.2841	1.26323e-07	1.13382e-06
ENSMUSG00000050721.9	Plekho2	133.601	-1.95547	0.370108	-5.28352	1.26727e-07	1.13676e-06
ENSMUSG00000038023.12	Atp6v0a2	459.353	-1.01797	0.192754	-5.28118	1.28354e-07	1.15067e-06
ENSMUSG00000021704.8	Mtx3	416.237	-1.09101	0.206623	-5.28021	1.29035e-07	1.15608e-06
ENSMUSG00000024743.16	Syt7	1984.05	-0.683332	0.129491	-5.27706	1.31273e-07	1.17543e-06
ENSMUSG00000034088.15	Hdlbp	3133.82	0.708747	0.134315	5.27676	1.31488e-07	1.17595e-06
ENSMUSG00000029471.13	Camkk2	344.971	-1.02286	0.19384	-5.27683	1.31441e-07	1.17595e-06
ENSMUSG00000022817.15	Itgb5	376.594	-1.2411	0.235349	-5.27344	1.33889e-07	1.19671e-06
ENSMUSG00000101188.1	Eif4a-ps4	867.085	0.862303	0.163583	5.27136	1.35418e-07	1.20966e-06
ENSMUSG00000036062.13	Phf24	1323	-0.723047	0.137196	-5.27017	1.36296e-07	1.21678e-06
ENSMUSG00000013419.7	Zfp651	346.288	-1.1579	0.219753	-5.2691	1.37093e-07	1.22317e-06
ENSMUSG00000104496.1	Gm5837	255.749	1.33788	0.253931	5.26867	1.37415e-07	1.22531e-06
ENSMUSG00000072772.3	Grcc10	436.39	1.06333	0.201848	5.26798	1.37933e-07	1.22847e-06
ENSMUSG00000032087.11	Dscaml1	315.312	-1.17924	0.223846	-5.26806	1.37874e-07	1.22847e-06
ENSMUSG00000020720.13	Psmd12	961.064	0.83607	0.158719	5.26762	1.38204e-07	1.23016e-06
ENSMUSG00000090129.10	Olfr287	44.7679	-3.30321	0.627127	-5.2672	1.38518e-07	1.23222e-06
ENSMUSG00000040466.16	Blvrb	72.1823	2.1242	0.403353	5.26637	1.39151e-07	1.23692e-06
ENSMUSG00000047139.9	Cd24a	78.7427	2.18914	0.415689	5.26629	1.39211e-07	1.23692e-06
ENSMUSG00000030751.18	Psma1	378.629	1.24975	0.237341	5.26562	1.39717e-07	1.24068e-06
ENSMUSG00000024294.14	Mib1	1735.02	-0.735457	0.139741	-5.26299	1.41733e-07	1.25784e-06
ENSMUSG00000074994.6	Qser1	267.723	-1.36279	0.258957	-5.2626	1.42036e-07	1.25978e-06
ENSMUSG00000098404.1	Mrip-ps	244.797	-1.29319	0.245777	-5.26165	1.42767e-07	1.26552e-06
ENSMUSG00000083364.4	Llph-ps2	111.336	1.81843	0.345615	5.26144	1.42932e-07	1.26624e-06
ENSMUSG00000049832.6	Rbx1-ps	156.194	1.57856	0.300089	5.2603	1.43824e-07	1.27339e-06
ENSMUSG00000027952.16	Pmvk	386.954	1.37628	0.261709	5.25882	1.44982e-07	1.28288e-06
ENSMUSG00000024410.15	Rmc1	342.751	1.2396	0.235944	5.25378	1.49005e-07	1.3177e-06
ENSMUSG00000066392.12	Nrxn3	3979.17	0.771954	0.146957	5.25293	1.49701e-07	1.32308e-06
ENSMUSG00000111375.4	Btbd8	1031.36	0.736245	0.140175	5.25235	1.50173e-07	1.32647e-06
ENSMUSG00000003778.14	Brd8	667.74	0.745954	0.142051	5.2513	1.51033e-07	1.33328e-06
ENSMUSG00000064030.15	Pym1	168.147	1.33081	0.253532	5.2491	1.52846e-07	1.34849e-06
ENSMUSG00000017801.15	Mlx	183.783	1.36645	0.260425	5.247	1.54599e-07	1.36316e-06
ENSMUSG00000002844.9	Adprh	573.543	0.784795	0.149605	5.24577	1.55631e-07	1.37145e-06
ENSMUSG00000037280.12	Galnt6	303.381	-1.21287	0.231221	-5.24548	1.55873e-07	1.37278e-06
ENSMUSG00000052534.15	Pbx1	2383.9	1.14858	0.218993	5.24485	1.56407e-07	1.37668e-06
ENSMUSG00000022174.8	Dad1	290.899	1.06185	0.202497	5.24377	1.57331e-07	1.384e-06
ENSMUSG00000040048.14	Ndufb10	1594.49	0.716212	0.136665	5.24065	1.60008e-07	1.40672e-06
ENSMUSG00000045817.8	Zfp36l2	183.644	-1.62986	0.311076	-5.23942	1.61082e-07	1.41534e-06
ENSMUSG00000020176.17	Grb10	1450.52	1.12076	0.213931	5.23889	1.61542e-07	1.41855e-06
ENSMUSG00000003813.15	Rad23a	584.631	0.982771	0.187764	5.23409	1.658e-07	1.45508e-06
ENSMUSG00000040037.13	Negr1	825.686	-0.749538	0.143286	-5.23107	1.6853e-07	1.47818e-06
ENSMUSG00000030583.16	Sipa1l3	501.647	-1.40107	0.267858	-5.23063	1.68934e-07	1.48086e-06
ENSMUSG00000032959.12	Pebp1	500.23	0.975112	0.186459	5.22962	1.6986e-07	1.48811e-06
ENSMUSG00000030310.10	Slc6a1	3377.51	-0.625275	0.119583	-5.2288	1.7061e-07	1.49381e-06
ENSMUSG00000027333.18	Smox	325.514	-1.2742	0.244018	-5.22172	1.77265e-07	1.55118e-06
ENSMUSG00000042515.13	Pwwp3b	197.078	1.51221	0.289775	5.21856	1.80323e-07	1.57702e-06
ENSMUSG00000043733.14	Ptpn11	1883.5	-0.815784	0.15639	-5.21634	1.82489e-07	1.5941e-06
ENSMUSG00000035847.15	Ids	2145.91	-0.639102	0.122517	-5.21645	1.82389e-07	1.5941e-06
ENSMUSG00000075279.5	Mrpl23-ps1	208.111	1.54479	0.296232	5.2148	1.84011e-07	1.60646e-06
ENSMUSG00000025738.8	Fbxl16	1952.12	-0.677726	0.130042	-5.21159	1.87228e-07	1.6336e-06
ENSMUSG00000045005.9	Fzd5	50.0281	-2.36587	0.454057	-5.21053	1.88306e-07	1.64109e-06
ENSMUSG00000055839.6	Elob	483.162	1.23054	0.236163	5.21054	1.88295e-07	1.64109e-06
ENSMUSG00000071662.4	Polr2g	170.853	1.26432	0.242687	5.20969	1.89158e-07	1.64756e-06
ENSMUSG00000042032.13	Mat2b	441.043	0.946821	0.181761	5.20915	1.89712e-07	1.65143e-06
ENSMUSG00000003316.14	Glg1	4414.98	0.563602	0.108275	5.20526	1.93725e-07	1.68539e-06
ENSMUSG00000003279.17	Dlgap1	1201.75	-0.858236	0.164938	-5.2034	1.95674e-07	1.70136e-06
ENSMUSG00000038369.14	Ncoa6	608.903	-0.843766	0.162286	-5.19925	2.00095e-07	1.73879e-06
ENSMUSG00000021607.9	Mrpl36	111.025	1.78203	0.34278	5.19876	2.0062e-07	1.74234e-06
ENSMUSG00000038013.14	Wipf2	845.193	-0.777652	0.149604	-5.19805	2.01388e-07	1.748e-06
ENSMUSG00000032012.9	Nectin1	434.279	-0.960226	0.18479	-5.19632	2.03275e-07	1.76336e-06
ENSMUSG00000005893.14	Nr2c2	718.891	-0.821979	0.158283	-5.19311	2.0681e-07	1.79299e-06
ENSMUSG00000001270.9	Ckb	7071.05	0.519125	0.0999792	5.19233	2.07679e-07	1.79948e-06
ENSMUSG00000020642.13	Rnf144a	164.895	-1.49052	0.287171	-5.19037	2.09881e-07	1.81752e-06
ENSMUSG00000022537.18	Tmem44	192.356	-1.51146	0.291223	-5.19006	2.10223e-07	1.81943e-06
ENSMUSG00000037887.11	Dusp8	773.921	-0.89065	0.171677	-5.18794	2.12633e-07	1.83923e-06
ENSMUSG00000018750.14	Zbtb4	1440.4	-0.772212	0.148986	-5.18314	2.18186e-07	1.88618e-06
ENSMUSG00000036501.7	Fam13b	840.93	-0.855619	0.165149	-5.18089	2.20832e-07	1.90795e-06
ENSMUSG00000032279.11	Idh3a	2115.08	0.708816	0.136821	5.1806	2.21171e-07	1.90978e-06
ENSMUSG00000027254.13	Map1a	26469.4	-0.549634	0.106151	-5.17787	2.24439e-07	1.93688e-06
ENSMUSG00000007653.12	Gabrb2	1839.95	-0.806368	0.155796	-5.1758	2.26939e-07	1.95733e-06
ENSMUSG00000094410.8	Gm38394	162.248	-1.3718	0.265152	-5.17364	2.29575e-07	1.97893e-06
ENSMUSG00000024045.6	Akap8	201.274	-1.31629	0.254518	-5.17168	2.31995e-07	1.99865e-06
ENSMUSG00000060279.14	Ap2a1	2745.58	0.697327	0.134863	5.17062	2.33315e-07	2.00886e-06
ENSMUSG00000045246.11	Kcng4	221.044	-1.22715	0.237392	-5.16929	2.34984e-07	2.02207e-06
ENSMUSG00000022208.12	Jph4	887.562	-0.914648	0.177025	-5.16677	2.38179e-07	2.04839e-06
ENSMUSG00000002658.9	Gtf2f1	673.446	0.727265	0.140826	5.1643	2.41338e-07	2.07438e-06
ENSMUSG00000045636.16	Mtus1	814.734	-0.704496	0.136454	-5.16288	2.43173e-07	2.08895e-06
ENSMUSG00000008658.16	Rbfox1	949.496	-0.829393	0.160655	-5.16256	2.4359e-07	2.09134e-06
ENSMUSG00000018661.17	Cog1	485.329	0.921994	0.178637	5.16126	2.45289e-07	2.10472e-06
ENSMUSG00000027673.12	Ndufb5	596.627	1.06465	0.206332	5.15991	2.47072e-07	2.11881e-06
ENSMUSG00000029580.14	Actb	10310.7	0.495735	0.0960886	5.15914	2.48085e-07	2.12628e-06
ENSMUSG00000040972.8	Igsf21	463.11	1.0489	0.203355	5.15798	2.49622e-07	2.13823e-06
ENSMUSG00000001313.12	Rnd2	637.257	-0.939061	0.182149	-5.15545	2.53017e-07	2.16608e-06
ENSMUSG00000013593.12	Ndufs2	1645.19	0.570247	0.110622	5.15491	2.53754e-07	2.16992e-06
ENSMUSG00000059208.15	Hnrnpm	1106.57	0.813788	0.157866	5.15493	2.5372e-07	2.16992e-06
ENSMUSG00000051412.6	Vamp7	331.499	1.15587	0.224248	5.15444	2.54393e-07	2.17414e-06
ENSMUSG00000053963.7	Stum	383.67	-1.11255	0.215919	-5.15262	2.56867e-07	2.19404e-06
ENSMUSG00000039770.6	Ypel5	921.806	0.82612	0.160356	5.15178	2.58021e-07	2.20264e-06
ENSMUSG00000021957.7	Tkt	1949.01	0.640174	0.124279	5.1511	2.58961e-07	2.20941e-06
ENSMUSG00000002416.13	Ndufb2	391.735	1.12324	0.21813	5.14944	2.61271e-07	2.22532e-06
ENSMUSG00000081021.1	Gm11964	139.601	1.40248	0.272354	5.14949	2.612e-07	2.22532e-06
ENSMUSG00000079055.10	Slc8a3	743.405	-0.834353	0.162023	-5.14958	2.61064e-07	2.22532e-06
ENSMUSG00000032224.15	Fam81a	231.349	-1.61617	0.313888	-5.14886	2.6207e-07	2.23087e-06
ENSMUSG00000045427.13	Hnrnph2	705.622	1.0032	0.194874	5.14793	2.63375e-07	2.2407e-06
ENSMUSG00000024735.13	Prpf19	1341.48	0.626426	0.121713	5.14674	2.65056e-07	2.25373e-06
ENSMUSG00000022075.7	Rhobtb2	614.057	-0.834123	0.162114	-5.14529	2.67103e-07	2.26984e-06
ENSMUSG00000030652.11	Coq7	351.133	1.13937	0.221601	5.14153	2.7251e-07	2.31448e-06
ENSMUSG00000015747.5	Vps45	279.845	1.087	0.21143	5.14119	2.7301e-07	2.31742e-06
ENSMUSG00000000142.15	Axin2	225.78	-1.18179	0.229903	-5.14038	2.74189e-07	2.32612e-06
ENSMUSG00000006342.15	Susd2	300.86	1.38474	0.269425	5.1396	2.75321e-07	2.3344e-06
ENSMUSG00000048970.9	C1galt1c1	176.546	1.26712	0.246551	5.13939	2.75636e-07	2.33575e-06
ENSMUSG00000031808.7	Slc27a1	356.862	-0.976405	0.190114	-5.13589	2.80814e-07	2.37829e-06
ENSMUSG00000060147.15	Serpinb6a	268.971	1.17684	0.229293	5.13249	2.8594e-07	2.42034e-06
ENSMUSG00000029610.13	Aimp2	132.936	1.43929	0.280512	5.13094	2.88291e-07	2.43886e-06
ENSMUSG00000052812.5	Atad2b	255.738	-1.15876	0.225926	-5.12894	2.91382e-07	2.46362e-06
ENSMUSG00000066037.14	Hnrnpr	854.113	0.932715	0.181878	5.12825	2.92441e-07	2.47119e-06
ENSMUSG00000031634.13	Ufsp2	472.121	1.00108	0.195261	5.12687	2.94593e-07	2.48797e-06
ENSMUSG00000007783.10	Cpt1c	466.314	0.922516	0.180088	5.12259	3.01362e-07	2.54371e-06
ENSMUSG00000037827.5	Gm5884	285.981	1.44281	0.281671	5.12231	3.0182e-07	2.54614e-06
ENSMUSG00000021501.4	Caml	245.77	1.33886	0.261396	5.12195	3.02393e-07	2.54954e-06
ENSMUSG00000000581.8	C1d	273.615	1.06097	0.207199	5.12053	3.04679e-07	2.56737e-06
ENSMUSG00000028837.8	Psmb2	272.693	1.1259	0.219898	5.12008	3.05411e-07	2.5721e-06
ENSMUSG00000025235.8	Bbs4	601.559	0.925645	0.180804	5.1196	3.06185e-07	2.57718e-06
ENSMUSG00000020706.13	Ftsj3	399.44	0.982245	0.191901	5.11849	3.07991e-07	2.59092e-06
ENSMUSG00000026608.13	Kctd3	730.493	-0.87037	0.17012	-5.11621	3.11732e-07	2.62092e-06
ENSMUSG00000039809.10	Gabbr2	3766.31	-0.635253	0.124238	-5.11318	3.16776e-07	2.66184e-06
ENSMUSG00000026112.7	Coa5	379.338	-1.05646	0.206623	-5.11296	3.17153e-07	2.66352e-06
ENSMUSG00000038762.15	Abcf1	1289.83	0.755772	0.147848	5.1118	3.19105e-07	2.67841e-06
ENSMUSG00000020803.3	Txndc17	199.091	1.42684	0.279166	5.11109	3.20308e-07	2.68701e-06
ENSMUSG00000046062.5	Ppp1r15b	447.246	-0.885448	0.173263	-5.11042	3.2144e-07	2.695e-06
ENSMUSG00000118164.1	Gm20570	61.5255	2.13829	0.418464	5.10986	3.22395e-07	2.7015e-06
ENSMUSG00000029833.17	Trim24	250.949	-1.1305	0.221298	-5.1085	3.24726e-07	2.71951e-06
ENSMUSG00000039959.13	Hip1	512.713	-1.01224	0.198156	-5.1083	3.25062e-07	2.72081e-06
ENSMUSG00000003660.10	Snrnp200	1639.01	0.617724	0.120943	5.10757	3.26331e-07	2.72991e-06
ENSMUSG00000024565.10	Sall3	52.282	-3.66313	0.717347	-5.10649	3.2819e-07	2.74393e-06
ENSMUSG00000039114.16	Nrn1	488.046	1.04763	0.205167	5.10621	3.28683e-07	2.745e-06
ENSMUSG00000025868.6	Higd2a	324.138	1.3095	0.256453	5.10621	3.2868e-07	2.745e-06
ENSMUSG00000022771.17	Ppil2	333.426	1.00906	0.197664	5.1049	3.30961e-07	2.76249e-06
ENSMUSG00000022016.17	Akap11	2866.51	-0.519742	0.101846	-5.10322	3.33918e-07	2.78562e-06
ENSMUSG00000027834.15	Serpini1	1314.98	0.726498	0.142381	5.10249	3.35211e-07	2.79485e-06
ENSMUSG00000016382.15	Pls3	1098.97	0.757034	0.148379	5.10203	3.36033e-07	2.80015e-06
ENSMUSG00000034275.18	Igsf9b	353.657	-1.26521	0.248016	-5.1013	3.37333e-07	2.80942e-06
ENSMUSG00000026848.14	Tor1b	108.616	-1.62626	0.318843	-5.10051	3.3874e-07	2.81958e-06
ENSMUSG00000053716.9	Dusp7	311.391	-1.02913	0.201806	-5.09958	3.40409e-07	2.8319e-06
ENSMUSG00000114133.1	Gm20075	202.168	1.21648	0.238801	5.09413	3.50344e-07	2.91294e-06
ENSMUSG00000038371.15	Sbf2	436.133	-1.37539	0.270022	-5.09364	3.51257e-07	2.91892e-06
ENSMUSG00000021048.7	Mthfd1	534.097	0.786552	0.154436	5.09307	3.52313e-07	2.92607e-06
ENSMUSG00000042249.11	Grk3	577.544	-1.00384	0.197258	-5.08895	3.60046e-07	2.98864e-06
ENSMUSG00000042744.16	Hectd4	4870.04	-0.565966	0.111275	-5.08619	3.65325e-07	3.03079e-06
ENSMUSG00000020422.14	Tns3	779.194	-1.12818	0.221864	-5.085	3.67627e-07	3.0482e-06
ENSMUSG00000053110.13	Yap1	77.76	-2.44595	0.481087	-5.08421	3.69155e-07	3.05918e-06
ENSMUSG00000043940.15	Wdfy3	4330.49	-0.573973	0.112898	-5.08401	3.69555e-07	3.06081e-06
ENSMUSG00000041355.13	Ssr2	269.814	1.11188	0.218753	5.08281	3.71895e-07	3.07849e-06
ENSMUSG00000062825.15	Actg1	530.801	1.13818	0.224072	5.07952	3.7839e-07	3.13053e-06
ENSMUSG00000025816.15	Sec61a2	254.269	1.12952	0.22274	5.07101	3.95706e-07	3.27199e-06
ENSMUSG00000034902.17	Pip5k1c	1615.56	-0.79616	0.157028	-5.07017	3.97464e-07	3.28471e-06
ENSMUSG00000003575.13	Crtc1	494.236	-0.962312	0.189833	-5.06925	3.99385e-07	3.29877e-06
ENSMUSG00000026197.12	Zfand2b	113.301	1.84993	0.365024	5.06797	4.0207e-07	3.31912e-06
ENSMUSG00000029108.14	Pcdh7	1259.02	-0.635478	0.125395	-5.06783	4.02383e-07	3.31988e-06
ENSMUSG00000093651.1	Gm5873	151.105	1.79915	0.355046	5.06738	4.03338e-07	3.32593e-06
ENSMUSG00000026004.15	Kansl1l	146.008	-1.51628	0.299251	-5.06691	4.04326e-07	3.33225e-06
ENSMUSG00000024414.13	Mrpl27	188.318	1.40588	0.277566	5.06505	4.08299e-07	3.36315e-06
ENSMUSG00000029725.10	Ppp1r35	116.115	1.88211	0.371659	5.06409	4.10357e-07	3.37825e-06
ENSMUSG00000041702.7	Btbd7	211.203	-1.49376	0.294994	-5.0637	4.11207e-07	3.38339e-06
ENSMUSG00000040548.16	Tex2	1188.78	-1.00022	0.197547	-5.06318	4.12312e-07	3.39062e-06
ENSMUSG00000020457.13	Drg1	496.223	1.00757	0.199018	5.06271	4.13336e-07	3.39718e-06
ENSMUSG00000030259.12	Rassf8	429.119	-1.01242	0.199985	-5.06245	4.13911e-07	3.40005e-06
ENSMUSG00000043903.4	Zfp469	73.7249	-2.24125	0.442869	-5.06076	4.17589e-07	3.42839e-06
ENSMUSG00000021870.17	Slmap	748.178	-0.784052	0.154953	-5.05993	4.19414e-07	3.44149e-06
ENSMUSG00000037771.11	Slc32a1	921.841	-0.843333	0.166782	-5.0565	4.27024e-07	3.50201e-06
ENSMUSG00000027080.6	Med19	261.596	1.12035	0.221672	5.05409	4.3244e-07	3.5445e-06
ENSMUSG00000046139.8	Patl1	161.307	-1.44029	0.285173	-5.05057	4.40482e-07	3.60845e-06
ENSMUSG00000037625.7	Cldn11	996.769	-0.873675	0.173025	-5.04942	4.43154e-07	3.62835e-06
ENSMUSG00000050299.8	Gm9843	1030.31	0.971395	0.192405	5.04869	4.44856e-07	3.64031e-06
ENSMUSG00000061410.6	Zcchc14	420.225	-1.0056	0.19923	-5.04741	4.4785e-07	3.66281e-06
ENSMUSG00000090610.3	Gm3571	163.519	1.82727	0.362071	5.04672	4.49451e-07	3.6739e-06
ENSMUSG00000027108.15	Ola1	840.191	0.835864	0.165716	5.04396	4.55995e-07	3.72537e-06
ENSMUSG00000022257.4	Laptm4b	738.288	0.782509	0.155142	5.04383	4.56304e-07	3.72587e-06
ENSMUSG00000032537.15	Ephb1	549.751	-1.0031	0.198967	-5.04155	4.61782e-07	3.76854e-06
ENSMUSG00000042772.15	Smg7	829.085	-0.698437	0.138576	-5.04012	4.6524e-07	3.7947e-06
ENSMUSG00000025812.18	Pard3	307.677	-1.22164	0.2424	-5.03975	4.66132e-07	3.79991e-06
ENSMUSG00000036197.16	Gxylt1	167.05	-1.34516	0.266931	-5.03935	4.67124e-07	3.80594e-06
ENSMUSG00000009216.7	Fam163b	173.17	-1.22114	0.242448	-5.03669	4.7365e-07	3.85701e-06
ENSMUSG00000025968.16	Ndufs1	1558.33	0.688857	0.136794	5.03573	4.76029e-07	3.87428e-06
ENSMUSG00000024654.8	Asrgl1	1394.38	-0.641701	0.127449	-5.03495	4.77976e-07	3.88802e-06
ENSMUSG00000003355.7	Fkbp11	44.2942	2.62746	0.522027	5.03319	4.82384e-07	3.92175e-06
ENSMUSG00000016200.14	Syt14	246.802	-1.07186	0.212985	-5.03253	4.84038e-07	3.93307e-06
ENSMUSG00000052928.9	Ctif	1052.21	-0.84171	0.167271	-5.03201	4.85369e-07	3.94175e-06
ENSMUSG00000051695.6	Pcbp1	1095.97	0.762677	0.151571	5.03182	4.85842e-07	3.94346e-06
ENSMUSG00000005360.14	Slc1a3	1540.59	-1.01015	0.20079	-5.03087	4.88269e-07	3.96102e-06
ENSMUSG00000029461.17	Fam168a	2340.67	-0.768226	0.15281	-5.02733	4.97353e-07	4.03254e-06
ENSMUSG00000062963.10	Ufc1	335.918	1.05491	0.209883	5.02619	5.0033e-07	4.05449e-06
ENSMUSG00000056073.16	Grik2	426.817	-0.884606	0.17606	-5.02445	5.04875e-07	4.08911e-06
ENSMUSG00000059343.4	Aldoart1	201.219	1.38861	0.276398	5.02396	5.06172e-07	4.0974e-06
ENSMUSG00000055805.15	Fmnl1	249.201	-1.12498	0.224045	-5.02124	5.13387e-07	4.15357e-06
ENSMUSG00000027624.20	Epb41l1	5675.17	-0.646001	0.128722	-5.01857	5.20581e-07	4.2095e-06
ENSMUSG00000039530.17	Tusc3	691.356	0.863759	0.172183	5.01652	5.26158e-07	4.25231e-06
ENSMUSG00000040481.17	Bptf	1838.17	-0.551197	0.109897	-5.01557	5.28765e-07	4.27108e-06
ENSMUSG00000022354.4	Ndufb9	971.763	0.866644	0.172841	5.01411	5.3279e-07	4.30128e-06
ENSMUSG00000028868.13	Wasf2	206.828	-1.52142	0.303524	-5.01252	5.37228e-07	4.33245e-06
ENSMUSG00000031833.10	Mast3	720.467	-0.824328	0.164452	-5.01257	5.37079e-07	4.33245e-06
ENSMUSG00000037605.16	Adgrl3	1589.23	-0.667432	0.133178	-5.01157	5.39887e-07	4.35156e-06
ENSMUSG00000006333.14	Rps9	845.188	0.811851	0.162	5.01144	5.40238e-07	4.35205e-06
ENSMUSG00000026447.17	Pik3c2b	367.799	-1.1928	0.23805	-5.01072	5.4226e-07	4.366e-06
ENSMUSG00000036093.7	Arl5a	620.42	-0.866665	0.17306	-5.00789	5.50313e-07	4.42846e-06
ENSMUSG00000024191.15	Bnip1	91.9321	1.60507	0.320552	5.00721	5.52258e-07	4.44173e-06
ENSMUSG00000026686.14	Lmx1a	72.3487	2.26868	0.453137	5.0066	5.53993e-07	4.4533e-06
ENSMUSG00000019494.14	Cops6	769.62	0.801811	0.160247	5.00358	5.62743e-07	4.52122e-06
ENSMUSG00000025813.14	Homer2	374.026	-1.34301	0.268459	-5.00268	5.65399e-07	4.54012e-06
ENSMUSG00000030298.10	Sec13	302.522	1.16622	0.233181	5.00135	5.69313e-07	4.56911e-06
ENSMUSG00000095407.2	Tmem200c	297.97	1.17532	0.235097	4.99932	5.75321e-07	4.61486e-06
ENSMUSG00000027577.14	Chrna4	2822.58	1.07174	0.214402	4.99874	5.77056e-07	4.62543e-06
ENSMUSG00000053317.11	Sec61b	71.0114	1.9713	0.394364	4.99868	5.77254e-07	4.62543e-06
ENSMUSG00000023830.14	Igf2r	846.915	0.844214	0.168983	4.99586	5.8574e-07	4.69092e-06
ENSMUSG00000052336.7	Cx3cr1	228.301	-1.67047	0.334697	-4.99101	6.00654e-07	4.80779e-06
ENSMUSG00000027712.13	Anxa5	683.095	0.868229	0.173963	4.99087	6.01067e-07	4.80854e-06
ENSMUSG00000022466.6	Rpap3	441.028	0.890941	0.178523	4.99061	6.01889e-07	4.81254e-06
ENSMUSG00000090061.9	Nwd2	488.501	1.29945	0.260394	4.99034	6.02734e-07	4.81674e-06
ENSMUSG00000028879.4	Stx12	1524.3	0.811635	0.162661	4.98975	6.0459e-07	4.82887e-06
ENSMUSG00000022244.7	Amacr	103.164	1.74244	0.34921	4.98965	6.04895e-07	4.82887e-06
ENSMUSG00000019579.13	Mydgf	241.53	1.16103	0.232739	4.98858	6.08257e-07	4.85313e-06
ENSMUSG00000024270.11	Slc39a6	571.867	0.861469	0.172792	4.98559	6.17729e-07	4.92609e-06
ENSMUSG00000046093.9	Hpcal4	1537.6	0.995243	0.199636	4.98528	6.18729e-07	4.93144e-06
ENSMUSG00000048076.14	Arf1	1655.57	0.546428	0.109637	4.984	6.22843e-07	4.9616e-06
ENSMUSG00000044122.15	Proca1	29.2458	-3.84969	0.772456	-4.9837	6.23797e-07	4.96656e-06
ENSMUSG00000052428.10	Tmco1	492.71	0.935534	0.187736	4.98324	6.25277e-07	4.9757e-06
ENSMUSG00000010755.17	Cars	389.249	0.988184	0.198344	4.98218	6.28733e-07	5.00056e-06
ENSMUSG00000031442.21	Mcf2l	734.188	-0.933862	0.18748	-4.98113	6.32147e-07	5.02505e-06
ENSMUSG00000049281.16	Scn3b	956.797	1.2466	0.250365	4.97913	6.38698e-07	5.07444e-06
ENSMUSG00000040128.9	Pnrc1	1180.73	0.733945	0.147454	4.97746	6.44244e-07	5.11579e-06
ENSMUSG00000042595.7	Fam199x	266.741	-1.06997	0.215009	-4.97639	6.47823e-07	5.1415e-06
ENSMUSG00000064293.14	Cntn4	748.084	0.880198	0.176903	4.9756	6.50472e-07	5.15979e-06
ENSMUSG00000025381.3	Cnpy2	283.503	1.20199	0.241602	4.97506	6.52259e-07	5.17124e-06
ENSMUSG00000045613.9	Chrm2	381.284	-1.35842	0.273061	-4.9748	6.53158e-07	5.17563e-06
ENSMUSG00000021039.9	Snw1	501.063	0.830523	0.167009	4.97293	6.59497e-07	5.2231e-06
ENSMUSG00000068735.14	Trp53i11	270.43	-1.51206	0.304108	-4.97212	6.62235e-07	5.24203e-06
ENSMUSG00000060803.6	Gstp1	304.791	1.12008	0.225353	4.97036	6.68295e-07	5.28721e-06
ENSMUSG00000029103.16	Lrpap1	1825.09	0.679078	0.136636	4.96998	6.69598e-07	5.29473e-06
ENSMUSG00000039270.9	Megf9	1387.32	-0.83282	0.16758	-4.96968	6.70652e-07	5.30027e-06
ENSMUSG00000038668.14	Lpar1	283.661	-1.38063	0.27803	-4.96577	6.84275e-07	5.40509e-06
ENSMUSG00000052613.16	Pcdh15	190.874	-1.22871	0.247462	-4.96525	6.86112e-07	5.41675e-06
ENSMUSG00000022523.10	Fgf12	1302.35	-0.611175	0.123108	-4.96455	6.88594e-07	5.43349e-06
ENSMUSG00000025321.14	Itgb8	803.067	-1.0465	0.210826	-4.96383	6.91156e-07	5.45084e-06
ENSMUSG00000087943.1	Gm24245	326.836	1.12337	0.226317	4.9637	6.91611e-07	5.45156e-06
ENSMUSG00000027663.12	Zmat3	942.517	-1.00762	0.203039	-4.96267	6.9529e-07	5.47769e-06
ENSMUSG00000063623.4	C230062I16Rik	154.723	1.50152	0.30264	4.96141	6.99845e-07	5.51068e-06
ENSMUSG00000024298.15	Zfp871	674.563	-0.889923	0.179374	-4.96126	7.00367e-07	5.5119e-06
ENSMUSG00000038274.13	Fau	57.031	2.38401	0.480677	4.95969	7.06049e-07	5.55371e-06
ENSMUSG00000089838.1	Gm2962	187.833	1.79506	0.361989	4.95887	7.09032e-07	5.57425e-06
ENSMUSG00000036955.16	Kifbp	1193.21	0.626818	0.126414	4.95847	7.10515e-07	5.58299e-06
ENSMUSG00000039701.11	Usp53	314.118	-1.08563	0.219105	-4.95483	7.2393e-07	5.68543e-06
ENSMUSG00000041035.9	Gm17018	321.583	1.02799	0.207604	4.95169	7.35699e-07	5.77483e-06
ENSMUSG00000021288.19	Klc1	7253.42	0.697108	0.140835	4.94983	7.42768e-07	5.82727e-06
ENSMUSG00000022247.12	Brix1	266.765	1.1191	0.226125	4.94905	7.45774e-07	5.8478e-06
ENSMUSG00000059423.13	Zfp933	109.612	-1.69087	0.341739	-4.94786	7.50354e-07	5.88065e-06
ENSMUSG00000002881.14	Nab1	351.314	-1.3387	0.270598	-4.9472	7.52885e-07	5.89741e-06
ENSMUSG00000082229.1	Nap1l2	1407.84	0.596758	0.120628	4.94709	7.53316e-07	5.8977e-06
ENSMUSG00000037499.9	Nenf	402.118	1.2622	0.255162	4.94665	7.55016e-07	5.90793e-06
ENSMUSG00000030352.15	Tspan9	255.222	-1.29607	0.262049	-4.94591	7.57897e-07	5.92738e-06
ENSMUSG00000033039.10	Micall1	449.661	-0.920971	0.18627	-4.94428	7.64269e-07	5.97411e-06
ENSMUSG00000030753.15	Thap12	415.112	-0.940613	0.190307	-4.9426	7.70882e-07	6.02267e-06
ENSMUSG00000046096.7	Mosmo	366.29	-1.17751	0.238308	-4.94111	7.76807e-07	6.0658e-06
ENSMUSG00000033174.17	Mgll	258.395	-1.45606	0.29494	-4.9368	7.94163e-07	6.1981e-06
ENSMUSG00000004151.17	Etv1	301.493	-1.04319	0.211317	-4.93664	7.94807e-07	6.19991e-06
ENSMUSG00000027434.11	Nkx2-2	78.3809	-2.35241	0.476749	-4.93428	8.04466e-07	6.27199e-06
ENSMUSG00000056820.7	Tsnax	932.781	0.731832	0.148369	4.93249	8.11859e-07	6.32635e-06
ENSMUSG00000047935.17	Sox1ot	59.8744	-2.28916	0.464415	-4.92913	8.25959e-07	6.43289e-06
ENSMUSG00000047412.16	Zbtb44	399.87	-0.932017	0.189127	-4.92801	8.30723e-07	6.46664e-06
ENSMUSG00000027495.4	Fam210b	611.984	1.35175	0.274326	4.92753	8.32759e-07	6.47913e-06
ENSMUSG00000045969.8	Ing1	244.281	-1.15072	0.233573	-4.92658	8.36834e-07	6.50746e-06
ENSMUSG00000034290.9	Nek9	414.473	-0.876165	0.177882	-4.92554	8.41284e-07	6.53868e-06
ENSMUSG00000027895.10	Kcnc4	497.506	-0.838625	0.17032	-4.92381	8.48735e-07	6.59317e-06
ENSMUSG00000001158.13	Snrnp27	318.468	1.11404	0.226327	4.92226	8.5549e-07	6.64221e-06
ENSMUSG00000000567.5	Sox9	346.733	-1.42243	0.289002	-4.92187	8.5721e-07	6.65212e-06
ENSMUSG00000034201.13	Gas2l1	210.225	-1.40359	0.285244	-4.92067	8.62506e-07	6.68977e-06
ENSMUSG00000039298.16	Cdk5rap2	354.992	-1.00991	0.205284	-4.91954	8.67463e-07	6.72127e-06
ENSMUSG00000024292.15	Cyp4f14	40.2643	-2.54295	0.516905	-4.91958	8.67322e-07	6.72127e-06
ENSMUSG00000021917.16	Spcs1	339.049	1.1628	0.23642	4.91839	8.72593e-07	6.75753e-06
ENSMUSG00000071064.15	Zfp827	656.617	-0.941557	0.191473	-4.91743	8.76891e-07	6.78732e-06
ENSMUSG00000059970.7	Hspa2	385.955	1.1938	0.242863	4.91554	8.85399e-07	6.84964e-06
ENSMUSG00000102252.5	Snrpn	3158.67	0.526112	0.107043	4.91495	8.88031e-07	6.86646e-06
ENSMUSG00000071856.10	Mcc	450.674	-0.884535	0.179981	-4.91459	8.89703e-07	6.87585e-06
ENSMUSG00000066324.2	Impad1	1285.24	-0.778935	0.158506	-4.91423	8.91319e-07	6.8848e-06
ENSMUSG00000036606.17	Plxnb2	484.826	-1.04858	0.213527	-4.91078	9.07135e-07	7.00336e-06
ENSMUSG00000034187.18	Nsf	9285.81	0.613445	0.124945	4.90971	9.1211e-07	7.03815e-06
ENSMUSG00000021621.15	Zcchc9	94.2192	1.69241	0.344898	4.90699	9.2486e-07	7.13287e-06
ENSMUSG00000036737.12	Oxsr1	248.089	-1.28232	0.261335	-4.90682	9.25646e-07	7.13527e-06
ENSMUSG00000060093.6	H4c1	62.114	2.23048	0.454919	4.90302	9.43749e-07	7.27108e-06
ENSMUSG00000001802.16	Lrp3	511.137	-0.936626	0.191072	-4.90196	9.48843e-07	7.30658e-06
ENSMUSG00000032854.12	Ugt8a	646.71	-1.05183	0.214589	-4.90159	9.5066e-07	7.31681e-06
ENSMUSG00000005054.7	Cstb	137.73	1.74162	0.355343	4.90125	9.52277e-07	7.32551e-06
ENSMUSG00000027534.16	Snx16	293.511	1.10822	0.226177	4.8998	9.59357e-07	7.37266e-06
ENSMUSG00000032177.17	Pde4a	758.933	-0.819441	0.16724	-4.89979	9.59389e-07	7.37266e-06
ENSMUSG00000037419.9	Endod1	2068.41	-0.561001	0.114533	-4.89818	9.67278e-07	7.42948e-06
ENSMUSG00000028452.7	Vcp	531.106	1.04999	0.214385	4.89768	9.69742e-07	7.4446e-06
ENSMUSG00000047205.12	Dusp18	70.0744	-1.84875	0.377507	-4.89727	9.71761e-07	7.45629e-06
ENSMUSG00000054364.5	Rhob	1097.37	-0.680031	0.138903	-4.89574	9.79366e-07	7.5108e-06
ENSMUSG00000030868.6	Dctn5	442.673	0.920523	0.188219	4.89071	1.00471e-06	7.70126e-06
ENSMUSG00000038068.15	Rnf144b	64.2064	-1.91725	0.392112	-4.88954	1.01074e-06	7.74351e-06
ENSMUSG00000020101.14	Vsir	152.263	-1.80262	0.368677	-4.88943	1.01131e-06	7.7439e-06
ENSMUSG00000018209.15	Stk4	309.303	-1.13271	0.231681	-4.88909	1.01305e-06	7.75326e-06
ENSMUSG00000021010.9	Npas3	283.958	-1.29578	0.265045	-4.88891	1.01397e-06	7.75638e-06
ENSMUSG00000020954.16	Strn3	816.765	-0.695232	0.142218	-4.88849	1.01613e-06	7.76895e-06
ENSMUSG00000064317.5	Gm10146	148.852	1.47423	0.301772	4.88523	1.0331e-06	7.89467e-06
ENSMUSG00000021756.12	Il6st	1129.94	-0.697215	0.142735	-4.88469	1.03589e-06	7.912e-06
ENSMUSG00000024617.16	Camk2a	1964.25	-0.874678	0.179149	-4.88241	1.04797e-06	8.00016e-06
ENSMUSG00000076332.1	Gm24715	18.823	4.57207	0.93664	4.88135	1.0536e-06	8.03546e-06
ENSMUSG00000035885.5	Cox8a	1099.23	0.837	0.171473	4.88124	1.0542e-06	8.03546e-06
ENSMUSG00000031059.9	Ndufb11	567.205	1.01966	0.20889	4.88134	1.05368e-06	8.03546e-06
ENSMUSG00000063316.13	Rpl27	36.7348	2.63453	0.539904	4.87962	1.06291e-06	8.09772e-06
ENSMUSG00000026526.14	Fh1	694.414	0.774525	0.158755	4.87873	1.06769e-06	8.13004e-06
ENSMUSG00000044791.16	Setd2	962.744	-0.739723	0.15177	-4.87398	1.09371e-06	8.32394e-06
ENSMUSG00000073600.5	Prob1	60.9398	-1.94262	0.398614	-4.87344	1.09672e-06	8.34261e-06
ENSMUSG00000020361.13	Hspa4	2991.52	0.68915	0.141453	4.87193	1.10515e-06	8.40248e-06
ENSMUSG00000027784.10	Ppm1l	1431.45	-0.601552	0.123501	-4.87081	1.1114e-06	8.44571e-06
ENSMUSG00000058761.5	Rnf169	304.739	-1.42178	0.291967	-4.86966	1.11791e-06	8.49091e-06
ENSMUSG00000078681.10	Tm2d3	316.48	1.12167	0.23038	4.86881	1.12274e-06	8.52327e-06
ENSMUSG00000030654.9	Arl6ip1	1200.06	0.664624	0.136552	4.86719	1.13196e-06	8.58461e-06
ENSMUSG00000034621.14	Gpatch8	701.17	-0.765996	0.157378	-4.86723	1.13172e-06	8.58461e-06
ENSMUSG00000079304.5	Tex52	25.2684	-3.59114	0.737877	-4.86685	1.13389e-06	8.59491e-06
ENSMUSG00000006941.5	Eif1b	800.541	1.01228	0.20802	4.86625	1.13734e-06	8.61667e-06
ENSMUSG00000053007.9	Creb5	156.937	-1.55679	0.320029	-4.86451	1.14742e-06	8.68866e-06
ENSMUSG00000020326.7	Ccng1	456.479	-1.03933	0.213793	-4.86138	1.16569e-06	8.8226e-06
ENSMUSG00000037509.21	Arhgef4	908.322	-0.742601	0.152785	-4.86045	1.17122e-06	8.85222e-06
ENSMUSG00000040964.16	Arhgef10l	474.871	-0.924132	0.190131	-4.86051	1.17086e-06	8.85222e-06
ENSMUSG00000030077.11	Chl1	2022.12	0.649666	0.133665	4.86042	1.17137e-06	8.85222e-06
ENSMUSG00000030588.12	Yif1b	197.465	1.32298	0.272259	4.85926	1.17826e-06	8.89975e-06
ENSMUSG00000019370.10	Calm3	11732.6	0.476059	0.0980054	4.85748	1.1889e-06	8.97565e-06
ENSMUSG00000042638.14	Gucy2c	461.105	2.63756	0.543038	4.85704	1.19154e-06	8.99105e-06
ENSMUSG00000031960.14	Aars	2321.42	0.666345	0.137219	4.85609	1.19729e-06	9.02985e-06
ENSMUSG00000039354.16	Smarcal1	964.735	0.843693	0.173785	4.85482	1.20497e-06	9.08326e-06
ENSMUSG00000015243.4	Abca1	756.657	-0.822323	0.169405	-4.85419	1.20877e-06	9.10277e-06
ENSMUSG00000017493.12	Igfbp4	88.1335	-1.7589	0.362342	-4.85426	1.20836e-06	9.10277e-06
ENSMUSG00000036402.13	Gng12	257.965	-1.53636	0.316516	-4.85396	1.21017e-06	9.10875e-06
ENSMUSG00000067547.6	Gm7666	309.905	1.25454	0.258537	4.85246	1.21942e-06	9.17372e-06
ENSMUSG00000029388.14	Eif2b1	183.192	1.19601	0.246564	4.85071	1.23023e-06	9.25041e-06
ENSMUSG00000026568.6	Mpc2	542.711	1.03419	0.213234	4.85004	1.23436e-06	9.27687e-06
ENSMUSG00000046229.10	Scand1	333.165	1.16154	0.239747	4.84486	1.26701e-06	9.51314e-06
ENSMUSG00000029247.17	Paics	716.71	0.840884	0.173562	4.84485	1.26707e-06	9.51314e-06
ENSMUSG00000049230.8	Gm9833	378.959	0.894508	0.184689	4.84333	1.27682e-06	9.58157e-06
ENSMUSG00000003970.9	Rpl8	2373.23	0.633932	0.13095	4.84103	1.29168e-06	9.68822e-06
ENSMUSG00000026335.16	Pam	2693.07	0.595001	0.122912	4.84086	1.29276e-06	9.69151e-06
ENSMUSG00000026833.18	Olfm1	2302	-0.571923	0.118185	-4.8392	1.30361e-06	9.76797e-06
ENSMUSG00000038146.8	Notch3	150.72	-1.61228	0.333179	-4.83908	1.30442e-06	9.76917e-06
ENSMUSG00000039252.11	Lgi2	1151.91	-0.695019	0.143635	-4.83877	1.30643e-06	9.77935e-06
ENSMUSG00000022756.17	Slc7a4	202.907	1.18831	0.245604	4.8383	1.30956e-06	9.79789e-06
ENSMUSG00000028284.13	Map3k7	412.532	-0.883625	0.18279	-4.83409	1.33758e-06	1.00025e-05
ENSMUSG00000022416.15	Cacna1i	574.418	-1.27979	0.264802	-4.83303	1.34472e-06	1.00459e-05
ENSMUSG00000071655.12	Ubxn1	794.761	0.723608	0.14972	4.83306	1.34448e-06	1.00459e-05
ENSMUSG00000052833.9	Sae1	754.449	0.80018	0.165701	4.82907	1.37172e-06	1.02425e-05
ENSMUSG00000027852.14	Nras	168.02	-1.52027	0.314952	-4.827	1.38607e-06	1.03446e-05
ENSMUSG00000009640.11	Dmap1	264.158	0.99477	0.206117	4.82624	1.39134e-06	1.03787e-05
ENSMUSG00000028080.16	Lrba	747.016	-1.0535	0.218303	-4.82586	1.394e-06	1.03934e-05
ENSMUSG00000070565.11	Rasal2	861.749	-0.643509	0.133389	-4.82432	1.40484e-06	1.04586e-05
ENSMUSG00000032232.14	Cgnl1	320.627	-1.05056	0.217757	-4.82446	1.4038e-06	1.04586e-05
ENSMUSG00000060487.7	Samd5	513.934	-1.12723	0.233652	-4.82441	1.40415e-06	1.04586e-05
ENSMUSG00000036537.6	Rnf113a1	92.7133	1.75117	0.363	4.82415	1.40601e-06	1.04622e-05
ENSMUSG00000000253.13	Gmpr	279.72	1.33763	0.277288	4.82396	1.40737e-06	1.04671e-05
ENSMUSG00000059674.7	Cdh24	128.591	-1.43289	0.29706	-4.82356	1.41017e-06	1.04827e-05
ENSMUSG00000086922.2	Gm13835	509.289	0.791433	0.164082	4.8234	1.41131e-06	1.0486e-05
ENSMUSG00000061702.10	Tmem91	189.297	1.17156	0.243078	4.81969	1.43778e-06	1.06721e-05
ENSMUSG00000031701.6	Dnaja2	1904.35	0.655207	0.135943	4.81971	1.43764e-06	1.06721e-05
ENSMUSG00000000776.13	Polr3d	296.647	0.980646	0.203487	4.81922	1.44123e-06	1.06924e-05
ENSMUSG00000028494.12	Plin2	89.8377	2.04737	0.424958	4.81781	1.4514e-06	1.07626e-05
ENSMUSG00000057315.14	Arhgap24	550.651	0.82086	0.170416	4.81682	1.45866e-06	1.08111e-05
ENSMUSG00000019894.14	Slc6a15	546.078	0.752661	0.156292	4.81572	1.46669e-06	1.08653e-05
ENSMUSG00000024387.13	Csnk2b	590.985	0.82872	0.172146	4.81406	1.47895e-06	1.09506e-05
ENSMUSG00000038775.14	Vill	116.801	2.36174	0.490845	4.81158	1.49745e-06	1.10821e-05
ENSMUSG00000104126.1	Gm37486	74.448	1.75304	0.364378	4.81104	1.50144e-06	1.11062e-05
ENSMUSG00000034647.15	Ankrd12	1356.65	-0.619831	0.128897	-4.80874	1.51881e-06	1.12292e-05
ENSMUSG00000072694.8	1500011B03Rik	487.152	0.771083	0.160366	4.80826	1.52248e-06	1.12508e-05
ENSMUSG00000021660.14	Btf3	143.997	1.71849	0.357493	4.80707	1.53161e-06	1.13127e-05
ENSMUSG00000036572.16	Upf3b	373.897	0.931572	0.193854	4.80552	1.54348e-06	1.13947e-05
ENSMUSG00000048106.6	4632415L05Rik	215.316	-1.24123	0.258387	-4.80374	1.55725e-06	1.14908e-05
ENSMUSG00000036860.14	Mrpl55	169.581	1.29326	0.26926	4.80301	1.56295e-06	1.15272e-05
ENSMUSG00000042826.13	Fgf11	217.232	-1.18804	0.247601	-4.79819	1.60105e-06	1.18023e-05
ENSMUSG00000064360.1	mt-Nd3	161.192	-2.30003	0.479445	-4.79727	1.60843e-06	1.18509e-05
ENSMUSG00000036565.7	Ttyh3	1561.01	-0.845845	0.176364	-4.79603	1.6184e-06	1.19185e-05
ENSMUSG00000039117.16	Taf4	114.935	-1.91002	0.398281	-4.79566	1.62143e-06	1.1935e-05
ENSMUSG00000028645.11	Slc2a1	671.716	-0.723845	0.15097	-4.79464	1.62967e-06	1.19898e-05
ENSMUSG00000058966.13	Fam57b	346.807	-1.10684	0.230889	-4.79381	1.63647e-06	1.20339e-05
ENSMUSG00000066113.16	Adamtsl1	317.276	1.23206	0.257117	4.79182	1.65274e-06	1.21417e-05
ENSMUSG00000018547.8	Pip4k2b	703.062	-0.801205	0.167202	-4.79183	1.65269e-06	1.21417e-05
ENSMUSG00000067189.5	Gm7335	237.803	1.06857	0.223033	4.79108	1.65887e-06	1.21748e-05
ENSMUSG00000023960.13	Enpp5	2455.78	0.551189	0.115045	4.79109	1.65882e-06	1.21748e-05
ENSMUSG00000060038.14	Dhps	226.38	1.21604	0.25387	4.79	1.66783e-06	1.22346e-05
ENSMUSG00000022110.13	Sucla2	1300.63	0.617334	0.128896	4.78939	1.67288e-06	1.22656e-05
ENSMUSG00000036181.2	H1f2	414.905	1.09139	0.227907	4.78874	1.67835e-06	1.22997e-05
ENSMUSG00000093904.2	Tomm20	1074	-0.70372	0.146963	-4.78843	1.68095e-06	1.23128e-05
ENSMUSG00000036199.9	Ndufa13	1318.28	0.737185	0.154001	4.7869	1.6938e-06	1.23948e-05
ENSMUSG00000052299.9	Ltn1	761.462	0.786076	0.164213	4.78694	1.69343e-06	1.23948e-05
ENSMUSG00000049760.6	Micos13	226.673	1.3604	0.284496	4.78178	1.73747e-06	1.27081e-05
ENSMUSG00000049154.12	Fam183b	31.8364	3.22944	0.675444	4.78122	1.74236e-06	1.27377e-05
ENSMUSG00000028861.13	Mrps15	312.693	0.938531	0.196341	4.78011	1.75202e-06	1.28021e-05
ENSMUSG00000054675.5	Tmem119	61.6061	-2.06442	0.43202	-4.77853	1.76581e-06	1.28857e-05
ENSMUSG00000030020.13	Prickle2	1060.76	-0.754984	0.157996	-4.77851	1.76603e-06	1.28857e-05
ENSMUSG00000042903.8	Foxo4	125.772	-1.36988	0.286671	-4.77858	1.76538e-06	1.28857e-05
ENSMUSG00000040540.6	Ctdsp2-ps	47.1723	-2.49434	0.522139	-4.77716	1.77785e-06	1.29656e-05
ENSMUSG00000038970.7	Lmtk2	1715.53	-0.731329	0.153128	-4.77592	1.7889e-06	1.30399e-05
ENSMUSG00000087687.3	Pet100	234.917	1.79282	0.375433	4.77535	1.79397e-06	1.30704e-05
ENSMUSG00000047786.12	Lix1	516.986	1.22697	0.257047	4.77333	1.81204e-06	1.31957e-05
ENSMUSG00000066406.16	Akap13	333.842	-0.883868	0.185179	-4.77304	1.81467e-06	1.32085e-05
ENSMUSG00000061724.5	Gm2423	226.848	1.04205	0.218433	4.77059	1.83685e-06	1.33634e-05
ENSMUSG00000026553.17	Copa	2090.07	0.523827	0.109841	4.76894	1.85195e-06	1.34668e-05
ENSMUSG00000024063.13	Lbh	1216.01	1.03613	0.217289	4.76845	1.85649e-06	1.34933e-05
ENSMUSG00000062081.6	Gm6055	314.383	0.970159	0.203485	4.76772	1.86325e-06	1.35358e-05
ENSMUSG00000024258.4	Polr2d	92.3829	1.77352	0.372014	4.76736	1.86659e-06	1.35535e-05
ENSMUSG00000106743.1	Gm42847	18.8291	-4.73711	0.993691	-4.76719	1.86812e-06	1.35581e-05
ENSMUSG00000030718.9	Ppme1	1722.11	0.810967	0.170152	4.76613	1.87794e-06	1.36228e-05
ENSMUSG00000030659.14	Nucb2	274.222	1.05536	0.221519	4.7642	1.89608e-06	1.37477e-05
ENSMUSG00000054387.13	Mdm4	438.388	-0.953526	0.200156	-4.76391	1.89879e-06	1.37608e-05
ENSMUSG00000027620.16	Rbm39	1428.35	0.592508	0.124425	4.76198	1.91707e-06	1.38865e-05
ENSMUSG00000032503.18	Arpp21	438.005	-1.27185	0.267143	-4.76091	1.92721e-06	1.39532e-05
ENSMUSG00000008892.12	Vdac3	313.615	1.24825	0.262255	4.75968	1.93898e-06	1.40317e-05
ENSMUSG00000029178.14	Klf3	183.064	-1.20507	0.253244	-4.75852	1.95017e-06	1.41058e-05
ENSMUSG00000028029.11	Aimp1	334.366	0.943044	0.198235	4.75721	1.96288e-06	1.4191e-05
ENSMUSG00000044349.16	Snhg11	623.281	-1.14284	0.240377	-4.75436	1.99077e-06	1.43857e-05
ENSMUSG00000031997.9	Trpc6	214.392	1.67833	0.353022	4.75419	1.99244e-06	1.43908e-05
ENSMUSG00000060961.16	Slc4a4	3548.36	-0.834328	0.175507	-4.75382	1.99612e-06	1.44105e-05
ENSMUSG00000055024.12	Ep300	1052.43	-0.694422	0.146088	-4.75344	1.99984e-06	1.44304e-05
ENSMUSG00000033629.6	Hacd3	1408.09	0.587919	0.123735	4.75144	2.01973e-06	1.45599e-05
ENSMUSG00000043154.15	Ppp2r3a	729.883	-0.879225	0.185041	-4.75152	2.01892e-06	1.45599e-05
ENSMUSG00000004894.10	Hapln2	271.862	-1.27485	0.268429	-4.7493	2.04118e-06	1.47004e-05
ENSMUSG00000031585.13	Gtf2e2	175.801	1.48048	0.311721	4.74937	2.04048e-06	1.47004e-05
ENSMUSG00000059248.13	Septin9	245.928	-1.14551	0.241236	-4.74852	2.04906e-06	1.47501e-05
ENSMUSG00000039067.5	Psmd7	865.514	0.702877	0.14808	4.74662	2.06843e-06	1.48824e-05
ENSMUSG00000031785.16	Adgrg1	696.395	-0.712098	0.150032	-4.74632	2.07146e-06	1.48899e-05
ENSMUSG00000032440.13	Tgfbr2	108.324	-1.82011	0.383471	-4.74641	2.07056e-06	1.48899e-05
ENSMUSG00000062753.14	AI413582	138.697	1.43516	0.302409	4.74574	2.07741e-06	1.49255e-05
ENSMUSG00000028444.17	Cntfr	775.567	-0.818623	0.172573	-4.74364	2.0991e-06	1.50741e-05
ENSMUSG00000020721.16	Helz	1092.77	-0.721778	0.152162	-4.74348	2.10074e-06	1.50788e-05
ENSMUSG00000031246.14	Sh3bgrl	504.832	0.771483	0.162677	4.74242	2.11177e-06	1.51507e-05
ENSMUSG00000027429.16	Sec23b	439.493	0.912347	0.192442	4.74089	2.12786e-06	1.52588e-05
ENSMUSG00000003438.17	Timm50	170.267	1.22669	0.258889	4.73829	2.15533e-06	1.54484e-05
ENSMUSG00000006386.15	Tek	61.6293	-1.95164	0.411928	-4.73782	2.16029e-06	1.54766e-05
ENSMUSG00000009291.13	Pttg1ip	222.172	-1.48928	0.314608	-4.73378	2.20382e-06	1.57659e-05
ENSMUSG00000020376.17	Rnf130	1346.02	-0.623384	0.131684	-4.73393	2.20211e-06	1.57659e-05
ENSMUSG00000018666.13	Cbx1	313.131	0.931381	0.196748	4.73387	2.20277e-06	1.57659e-05
ENSMUSG00000053199.13	Arhgap20	494.238	-0.868914	0.183669	-4.73086	2.23576e-06	1.59867e-05
ENSMUSG00000001761.7	Smo	154.075	-1.77038	0.374229	-4.73074	2.23698e-06	1.59878e-05
ENSMUSG00000007476.18	Lrrc8a	239.158	-0.999815	0.211405	-4.72939	2.25195e-06	1.60872e-05
ENSMUSG00000050029.7	Rap2c	197.463	-1.12078	0.23699	-4.72924	2.25361e-06	1.60914e-05
ENSMUSG00000024847.15	Aip	435.378	0.797783	0.168695	4.72914	2.25478e-06	1.60921e-05
ENSMUSG00000030554.16	Synm	560.28	-0.94678	0.200216	-4.72879	2.2586e-06	1.61053e-05
ENSMUSG00000036782.13	Klhl13	638.088	0.942009	0.199208	4.72878	2.25878e-06	1.61053e-05
ENSMUSG00000074238.6	Ap1ar	395.007	-0.918348	0.194312	-4.72615	2.28819e-06	1.63073e-05
ENSMUSG00000002012.13	Pnck	352.496	0.8765	0.185478	4.72564	2.29395e-06	1.63406e-05
ENSMUSG00000016252.7	Atp5e	362.427	1.16534	0.246697	4.72376	2.31522e-06	1.64843e-05
ENSMUSG00000064115.13	Cadm2	2635.1	0.600451	0.12713	4.72313	2.32238e-06	1.65274e-05
ENSMUSG00000025239.3	Limd1	62.079	-2.29168	0.485472	-4.72052	2.35239e-06	1.67331e-05
ENSMUSG00000052997.15	Uba2	697.788	0.746305	0.158121	4.71984	2.36034e-06	1.67817e-05
ENSMUSG00000002718.14	Cse1l	602.02	0.875939	0.185608	4.71929	2.36667e-06	1.68187e-05
ENSMUSG00000011831.16	Evi5	598.848	-0.753594	0.159723	-4.71812	2.38035e-06	1.69079e-05
ENSMUSG00000041075.8	Fzd7	84.4261	-1.72068	0.3648	-4.71677	2.39615e-06	1.70041e-05
ENSMUSG00000036067.12	Slc2a6	108.488	1.75069	0.371159	4.71683	2.39551e-06	1.70041e-05
ENSMUSG00000035960.14	Apex1	90.5166	1.99338	0.422725	4.71554	2.41075e-06	1.70996e-05
ENSMUSG00000037608.16	Bclaf1	1421.19	0.572932	0.121535	4.71413	2.42742e-06	1.72097e-05
ENSMUSG00000002250.16	Ppard	188.68	-1.23957	0.262963	-4.71387	2.43051e-06	1.72235e-05
ENSMUSG00000022604.18	Cep97	253.514	-1.02524	0.217508	-4.71357	2.43416e-06	1.72412e-05
ENSMUSG00000059474.13	Mbtd1	94.2427	-1.72715	0.366539	-4.71205	2.45235e-06	1.73618e-05
ENSMUSG00000036940.15	Kdm1a	745.678	0.683599	0.145116	4.71071	2.46858e-06	1.74685e-05
ENSMUSG00000057604.9	Lmcd1	67.4181	2.16133	0.458937	4.70944	2.48397e-06	1.75691e-05
ENSMUSG00000025409.14	Mbd6	102.553	-1.74224	0.370027	-4.70842	2.49646e-06	1.76492e-05
ENSMUSG00000043301.16	Kcnj6	651.446	1.04887	0.2228	4.70767	2.50568e-06	1.7706e-05
ENSMUSG00000050556.9	Kcnb1	1082.53	-0.787052	0.167211	-4.70695	2.51451e-06	1.776e-05
ENSMUSG00000018326.9	Ywhab	4079.14	0.704387	0.14971	4.705	2.53865e-06	1.79214e-05
ENSMUSG00000014030.15	Pax5	144.877	-1.93131	0.410489	-4.70491	2.53975e-06	1.79214e-05
ENSMUSG00000022889.7	Mrpl39	277.631	0.963668	0.204838	4.70454	2.54444e-06	1.79461e-05
ENSMUSG00000002767.13	Mrpl2	191.025	1.08937	0.231621	4.70322	2.5609e-06	1.80537e-05
ENSMUSG00000022462.7	Slc38a2	1187.07	-0.578804	0.123086	-4.70243	2.57084e-06	1.81153e-05
ENSMUSG00000038807.19	Rap1gap2	956.983	-0.826921	0.175918	-4.7006	2.59402e-06	1.827e-05
ENSMUSG00000029466.11	Anapc7	265.094	1.17783	0.250687	4.69841	2.62191e-06	1.84578e-05
ENSMUSG00000033209.17	Ttc28	255.276	-0.971253	0.206771	-4.69724	2.63705e-06	1.85558e-05
ENSMUSG00000060675.13	Plaat3	330.739	-1.05572	0.224798	-4.69632	2.64894e-06	1.86306e-05
ENSMUSG00000029055.17	Plch2	236.702	-1.24438	0.265091	-4.69414	2.67727e-06	1.88211e-05
ENSMUSG00000082454.3	Gm12183	1032.46	0.687856	0.146579	4.69272	2.69594e-06	1.89435e-05
ENSMUSG00000041842.15	Fhdc1	175.003	-1.1599	0.24718	-4.69251	2.69868e-06	1.89509e-05
ENSMUSG00000023951.18	Vegfa	349.609	-1.074	0.228879	-4.69245	2.69952e-06	1.89509e-05
ENSMUSG00000036885.14	Arhgef26	201.785	-1.41543	0.301756	-4.69064	2.72346e-06	1.911e-05
ENSMUSG00000020415.16	Pttg1	167.191	1.52645	0.325586	4.68833	2.7545e-06	1.93188e-05
ENSMUSG00000118353.1	Nsa2-ps1	174.437	1.21638	0.259512	4.68717	2.77007e-06	1.94189e-05
ENSMUSG00000029482.4	Aacs	318.211	0.97982	0.209271	4.68206	2.84006e-06	1.99003e-05
ENSMUSG00000054312.6	Mrps21	216.545	1.15984	0.247736	4.68174	2.84457e-06	1.99226e-05
ENSMUSG00000027820.12	Mme	128.084	-1.73687	0.371017	-4.68136	2.84981e-06	1.995e-05
ENSMUSG00000025964.15	Adam23	2517.05	-0.555088	0.118592	-4.68065	2.85963e-06	2.00094e-05
ENSMUSG00000040669.14	Phc1	315.777	-1.27672	0.273008	-4.6765	2.91812e-06	2.04092e-05
ENSMUSG00000021182.16	Ccdc88c	183.352	-1.29781	0.277562	-4.67574	2.92898e-06	2.04756e-05
ENSMUSG00000027177.14	Hipk3	1181.63	-0.737377	0.157717	-4.67531	2.93506e-06	2.05085e-05
ENSMUSG00000019978.16	Epb41l2	652.865	-0.896076	0.191675	-4.67499	2.93972e-06	2.05315e-05
ENSMUSG00000028519.16	Dab1	441.832	-0.955012	0.204286	-4.67488	2.94119e-06	2.05323e-05
ENSMUSG00000001642.18	Akr1b3	46.042	2.59956	0.556181	4.67396	2.95453e-06	2.06158e-05
ENSMUSG00000040725.13	Hnrnpul1	1114.6	-0.654686	0.140074	-4.67384	2.95617e-06	2.06177e-05
ENSMUSG00000091972.2	Tmem207	36.6207	2.66699	0.570746	4.67282	2.97097e-06	2.07113e-05
ENSMUSG00000037907.16	Ankrd13b	259.827	-0.964446	0.206468	-4.67115	2.99515e-06	2.08702e-05
ENSMUSG00000039318.12	Rab3gap2	946.288	0.640999	0.137243	4.67055	3.00397e-06	2.09219e-05
ENSMUSG00000001280.13	Sp1	244.571	-1.15934	0.24838	-4.66759	3.04756e-06	2.12156e-05
ENSMUSG00000000355.13	Mcts1	148.107	1.401	0.30032	4.66503	3.08568e-06	2.14711e-05
ENSMUSG00000026811.18	St6galnac6	357.951	-0.920177	0.197303	-4.66379	3.10445e-06	2.15917e-05
ENSMUSG00000047787.8	Flrt1	490.306	-0.881069	0.188942	-4.66317	3.11378e-06	2.16465e-05
ENSMUSG00000031902.10	Nfatc3	161.777	-1.33448	0.286283	-4.66138	3.14096e-06	2.18254e-05
ENSMUSG00000030435.16	U2af2	567.704	0.834053	0.178944	4.66096	3.14736e-06	2.18597e-05
ENSMUSG00000020263.14	Appl2	440.494	-0.895012	0.192107	-4.65893	3.1786e-06	2.20665e-05
ENSMUSG00000006273.14	Atp6v1b2	4446.4	0.768773	0.165092	4.65664	3.21418e-06	2.23032e-05
ENSMUSG00000093930.2	Hmgcs1	1392.86	0.763436	0.164008	4.65488	3.24173e-06	2.24736e-05
ENSMUSG00000035953.14	Pip4p1	346.455	0.909349	0.195352	4.65493	3.24097e-06	2.24736e-05
ENSMUSG00000039046.15	Usp6nl	307.709	-1.11529	0.239623	-4.65436	3.24984e-06	2.25194e-05
ENSMUSG00000022500.15	Litaf	201.976	-1.83877	0.395211	-4.65263	3.27725e-06	2.26989e-05
ENSMUSG00000030302.16	Atp2b2	8476.51	-0.496024	0.106633	-4.65171	3.29197e-06	2.27903e-05
ENSMUSG00000047030.15	Spata2	242.892	-0.991746	0.213252	-4.65057	3.31015e-06	2.29056e-05
ENSMUSG00000091405.2	H4c14	72.1696	2.00445	0.431052	4.65014	3.31707e-06	2.29429e-05
ENSMUSG00000021536.7	Adcy2	575.279	-0.751829	0.161683	-4.65002	3.31903e-06	2.29459e-05
ENSMUSG00000034211.14	Mrps17	241.47	0.964898	0.207542	4.64918	3.33258e-06	2.3029e-05
ENSMUSG00000028138.8	Adh5	385.986	0.914909	0.196811	4.64867	3.34089e-06	2.30652e-05
ENSMUSG00000032449.13	Slc25a36	274.171	-0.948117	0.203951	-4.64874	3.33966e-06	2.30652e-05
ENSMUSG00000028854.9	Slc9a1	515.113	-0.765131	0.164595	-4.64855	3.34272e-06	2.30672e-05
ENSMUSG00000057329.7	Bcl2	197.307	-1.3624	0.293142	-4.64756	3.35883e-06	2.31677e-05
ENSMUSG00000045216.7	Hs6st1	423.832	-1.06704	0.229614	-4.64709	3.36658e-06	2.32105e-05
ENSMUSG00000028180.18	Zranb2	856.297	0.71522	0.153912	4.64695	3.36883e-06	2.32154e-05
ENSMUSG00000025782.12	Taf3	290.809	-1.11594	0.240213	-4.64564	3.39024e-06	2.33522e-05
ENSMUSG00000031166.13	Wdr13	651.959	-0.839794	0.180831	-4.64407	3.41604e-06	2.35192e-05
ENSMUSG00000070705.3	Eid2b	232.437	1.23295	0.265541	4.64315	3.43143e-06	2.36143e-05
ENSMUSG00000024761.3	Gm16437	543.161	0.950674	0.204873	4.64031	3.47881e-06	2.39294e-05
ENSMUSG00000061689.15	Dlgap4	1290.46	-0.557001	0.120055	-4.63957	3.49142e-06	2.40051e-05
ENSMUSG00000003458.12	Ncstn	441.467	0.762609	0.164413	4.63837	3.51171e-06	2.41336e-05
ENSMUSG00000026353.9	Ubxn4	846.978	0.703441	0.151755	4.63538	3.56282e-06	2.44736e-05
ENSMUSG00000034757.15	Tmub2	328.299	1.05847	0.228362	4.63505	3.56858e-06	2.4502e-05
ENSMUSG00000029669.14	Tspan12	139.455	-1.25617	0.271084	-4.63388	3.5887e-06	2.46288e-05
ENSMUSG00000026156.8	B3gat2	70.1409	-1.8549	0.400558	-4.63078	3.64283e-06	2.49889e-05
ENSMUSG00000038406.17	Scaf1	1580.57	-0.729869	0.157729	-4.62736	3.70352e-06	2.5382e-05
ENSMUSG00000022808.5	Snx4	321.625	1.11178	0.240259	4.62742	3.70245e-06	2.5382e-05
ENSMUSG00000030059.15	Tmf1	1131.78	-0.602957	0.130378	-4.62469	3.75153e-06	2.56994e-05
ENSMUSG00000044674.6	Fzd1	129.529	-1.28382	0.277626	-4.62426	3.75935e-06	2.57412e-05
ENSMUSG00000053477.17	Tcf4	675.938	-0.730997	0.158102	-4.62358	3.77174e-06	2.58143e-05
ENSMUSG00000062901.3	Klhl24	586.99	-0.736943	0.159446	-4.62189	3.80254e-06	2.60132e-05
ENSMUSG00000026895.7	Ndufa8	667.712	0.809573	0.175176	4.62149	3.80985e-06	2.60394e-05
ENSMUSG00000004748.5	Mtfp1	272.436	1.03501	0.223956	4.62151	3.80952e-06	2.60394e-05
ENSMUSG00000085342.1	Gm12254	156.865	1.31128	0.283793	4.62057	3.82693e-06	2.61443e-05
ENSMUSG00000033740.17	St18	132.83	-1.85103	0.400638	-4.62021	3.83353e-06	2.61775e-05
ENSMUSG00000024073.16	Birc6	2758.03	0.493594	0.106911	4.61688	3.89551e-06	2.65886e-05
ENSMUSG00000026851.9	BC005624	675.241	0.699312	0.151535	4.61485	3.93371e-06	2.68372e-05
ENSMUSG00000066456.14	Hmgn3	172.484	1.48193	0.321136	4.61465	3.93758e-06	2.68514e-05
ENSMUSG00000059119.9	Nap1l4	1249.46	0.629295	0.136436	4.61239	3.9806e-06	2.71324e-05
ENSMUSG00000034612.7	Chst11	417.899	-0.847856	0.183842	-4.61187	3.99059e-06	2.71882e-05
ENSMUSG00000031438.11	Rnf128	235.761	1.08372	0.235007	4.61143	3.99911e-06	2.72338e-05
ENSMUSG00000060671.12	Atp8b2	460.044	-1.03762	0.22505	-4.6106	4.01503e-06	2.73299e-05
ENSMUSG00000041540.16	Sox5	206.459	-1.77503	0.385089	-4.60941	4.03814e-06	2.74747e-05
ENSMUSG00000084093.1	Gm16418	121.584	1.5069	0.327096	4.60689	4.08739e-06	2.77846e-05
ENSMUSG00000030530.15	Furin	190.9	-1.32644	0.287923	-4.60692	4.08684e-06	2.77846e-05
ENSMUSG00000038722.17	Bud31	180.585	1.21322	0.263462	4.60489	4.12684e-06	2.80401e-05
ENSMUSG00000015501.10	Hivep2	1050.34	-0.795346	0.172726	-4.60466	4.13132e-06	2.80578e-05
ENSMUSG00000019878.8	Hsf2	270.323	1.0013	0.217498	4.60374	4.14971e-06	2.817e-05
ENSMUSG00000019731.13	Slc35e1	484.234	-0.850506	0.184827	-4.60163	4.19198e-06	2.84441e-05
ENSMUSG00000087361.7	0610043K17Rik	31.3403	-2.97703	0.647003	-4.60126	4.19948e-06	2.84821e-05
ENSMUSG00000038546.9	Ranbp9	1083.3	0.646434	0.1405	4.60095	4.20577e-06	2.85119e-05
ENSMUSG00000061859.17	Patj	831.995	-0.749424	0.162965	-4.59868	4.25181e-06	2.8811e-05
ENSMUSG00000032458.6	Copb2	1145.19	0.638848	0.138943	4.59791	4.26752e-06	2.89017e-05
ENSMUSG00000033707.9	Lrrc24	162.211	1.31154	0.285252	4.59783	4.26905e-06	2.89017e-05
ENSMUSG00000071035.5	Gm5499	506.523	0.723593	0.15741	4.59687	4.28888e-06	2.90229e-05
ENSMUSG00000074746.3	Pdzd8	1471.96	-0.561156	0.122104	-4.59571	4.31271e-06	2.9171e-05
ENSMUSG00000030291.12	Med21	166.203	1.50433	0.327387	4.59497	4.3282e-06	2.92626e-05
ENSMUSG00000022788.16	Fgd4	256.426	-0.934844	0.203491	-4.59404	4.34743e-06	2.93794e-05
ENSMUSG00000057615.5	Ldoc1	62.8686	2.13475	0.464721	4.59361	4.35644e-06	2.9427e-05
ENSMUSG00000060739.8	Nsa2	98.3249	1.64118	0.357373	4.59234	4.383e-06	2.95931e-05
ENSMUSG00000038384.16	Setd1b	574.822	-1.13908	0.248213	-4.58911	4.45142e-06	3.00416e-05
ENSMUSG00000005981.11	Trap1	793.22	0.713668	0.155562	4.58768	4.48194e-06	3.0234e-05
ENSMUSG00000091086.2	Rpl6l	195.396	1.19996	0.261601	4.58697	4.49726e-06	3.03101e-05
ENSMUSG00000034274.11	Thoc5	259.528	1.0621	0.231543	4.58706	4.49527e-06	3.03101e-05
ENSMUSG00000002058.13	Unc119	256.632	1.32689	0.289304	4.58649	4.50759e-06	3.03661e-05
ENSMUSG00000048001.7	Hes5	23.0373	-3.37478	0.73591	-4.58587	4.5211e-06	3.04434e-05
ENSMUSG00000019986.17	Ahi1	3842.17	0.482704	0.105281	4.5849	4.54206e-06	3.05709e-05
ENSMUSG00000022103.10	Gfra2	317.041	-0.958584	0.209081	-4.58474	4.54552e-06	3.05805e-05
ENSMUSG00000010476.14	Ebf3	421.916	1.52139	0.331903	4.58383	4.56533e-06	3.07e-05
ENSMUSG00000024431.15	Nr3c1	715.115	-0.961942	0.209872	-4.58347	4.57321e-06	3.07391e-05
ENSMUSG00000033940.8	Brk1	276.28	1.0783	0.235292	4.58284	4.58708e-06	3.08186e-05
ENSMUSG00000029185.14	Fam114a1	140.242	1.65776	0.361745	4.58268	4.59062e-06	3.08286e-05
ENSMUSG00000095891.7	Gm10717	48.6464	9.09716	1.98526	4.58234	4.59796e-06	3.08641e-05
ENSMUSG00000036097.8	Slf2	461.22	-0.799256	0.17446	-4.58132	4.62042e-06	3.1001e-05
ENSMUSG00000000266.11	Mid2	362.626	-0.861345	0.188033	-4.58082	4.63157e-06	3.10619e-05
ENSMUSG00000020719.14	Ddx5	3201	0.478173	0.104411	4.57973	4.65567e-06	3.12096e-05
ENSMUSG00000060882.5	Kcnd2	799.586	-0.752997	0.164428	-4.57949	4.66104e-06	3.12317e-05
ENSMUSG00000026986.14	Hnmt	196.684	1.18153	0.25804	4.57885	4.67537e-06	3.13137e-05
ENSMUSG00000104597.1	B230334C09Rik	306.078	-1.22122	0.26673	-4.5785	4.68321e-06	3.13522e-05
ENSMUSG00000074280.6	Gm6166	267.584	1.20072	0.262356	4.57667	4.72435e-06	3.16135e-05
ENSMUSG00000026857.9	Ntmt1	182.502	1.38627	0.302952	4.57587	4.7425e-06	3.17209e-05
ENSMUSG00000024302.16	Dtna	955.057	-0.684571	0.14963	-4.5751	4.76001e-06	3.18238e-05
ENSMUSG00000050856.16	Atp5k	298.868	1.33844	0.292562	4.57489	4.76472e-06	3.18302e-05
ENSMUSG00000060548.13	Tnfrsf19	131.122	-1.72001	0.375968	-4.57487	4.76521e-06	3.18302e-05
ENSMUSG00000031311.17	Nono	898.766	0.652799	0.142762	4.57263	4.81648e-06	3.21584e-05
ENSMUSG00000039182.6	AW209491	258.795	1.0189	0.22286	4.57194	4.83229e-06	3.22496e-05
ENSMUSG00000069273.2	H3c6	69.9663	2.18277	0.477576	4.57051	4.86537e-06	3.2456e-05
ENSMUSG00000033917.15	Gde1	979.336	0.59263	0.129704	4.5691	4.89817e-06	3.26603e-05
ENSMUSG00000001729.14	Akt1	1120.61	-0.731527	0.160128	-4.5684	4.91451e-06	3.27547e-05
ENSMUSG00000018377.10	Vezf1	423.054	-0.908716	0.198944	-4.56769	4.93132e-06	3.28522e-05
ENSMUSG00000014195.16	Dnajc7	1255.31	0.632043	0.138386	4.56724	4.94189e-06	3.2908e-05
ENSMUSG00000107470.1	Gm3375	145.092	1.22901	0.269181	4.56572	4.97774e-06	3.3132e-05
ENSMUSG00000024072.9	Yipf4	394.78	0.982981	0.215314	4.56534	4.98674e-06	3.31772e-05
ENSMUSG00000032459.9	Mrps22	258.499	1.03114	0.225881	4.56495	4.99603e-06	3.32243e-05
ENSMUSG00000042165.8	Gm9774	359.388	0.84416	0.184973	4.56369	5.02625e-06	3.33956e-05
ENSMUSG00000030811.14	Fbxl19	212.122	-1.15486	0.25305	-4.56377	5.02425e-06	3.33956e-05
ENSMUSG00000091985.1	Gm17354	35.1979	-2.69694	0.59097	-4.56358	5.02892e-06	3.33986e-05
ENSMUSG00000032238.17	Rora	2030.52	-0.792641	0.173712	-4.56297	5.04351e-06	3.34807e-05
ENSMUSG00000051355.18	Commd1	204.02	1.33492	0.29266	4.56134	5.08293e-06	3.37275e-05
ENSMUSG00000016763.15	Scube1	193.901	1.49419	0.327753	4.55888	5.1426e-06	3.41083e-05
ENSMUSG00000020580.10	Rock2	1688.18	-0.555289	0.121807	-4.55875	5.14584e-06	3.41148e-05
ENSMUSG00000066640.11	Fbxl18	260.531	-1.03076	0.226135	-4.55818	5.15981e-06	3.41923e-05
ENSMUSG00000035342.14	Lzts2	400.158	-1.13232	0.248462	-4.5573	5.18165e-06	3.43219e-05
ENSMUSG00000025232.8	Hexa	352.625	0.898104	0.197111	4.55633	5.20552e-06	3.44648e-05
ENSMUSG00000033004.16	Mycbp2	4716.11	-0.462416	0.101534	-4.5543	5.25604e-06	3.47839e-05
ENSMUSG00000030605.15	Mfge8	261.066	-1.12469	0.247026	-4.55293	5.29047e-06	3.49963e-05
ENSMUSG00000043467.19	Zbtb37	180.656	-1.17503	0.258106	-4.55251	5.30084e-06	3.50495e-05
ENSMUSG00000025352.6	Gdf11	348.429	-0.930199	0.204354	-4.5519	5.31631e-06	3.51363e-05
ENSMUSG00000092607.9	Scnm1	244.35	1.07644	0.236512	4.5513	5.33165e-06	3.52222e-05
ENSMUSG00000027833.16	Shox2	298.115	-1.46004	0.320857	-4.55044	5.35348e-06	3.53353e-05
ENSMUSG00000028048.11	Gba	345.764	0.840563	0.184718	4.55053	5.3512e-06	3.53353e-05
ENSMUSG00000015846.15	Rxra	296.752	-1.24539	0.273707	-4.55007	5.36277e-06	3.53811e-05
ENSMUSG00000039662.16	Icmt	384.844	-0.893902	0.196479	-4.54962	5.37438e-06	3.54266e-05
ENSMUSG00000022857.13	Tmprss15	15.1851	7.40708	1.62807	4.54962	5.37426e-06	3.54266e-05
ENSMUSG00000021730.8	Hcn1	624.711	-0.753587	0.16568	-4.54845	5.40426e-06	3.56079e-05
ENSMUSG00000000804.14	Usp32	1523.56	-0.708717	0.155846	-4.54756	5.4271e-06	3.57427e-05
ENSMUSG00000021047.7	Nova1	883.621	-0.957422	0.210565	-4.54691	5.44389e-06	3.58376e-05
ENSMUSG00000055720.10	Ubl7	472.481	0.816033	0.179503	4.54607	5.46574e-06	3.59601e-05
ENSMUSG00000049800.13	Sertad2	122.278	-1.50159	0.330309	-4.54601	5.4673e-06	3.59601e-05
ENSMUSG00000040767.10	Snrnp25	117.633	1.54015	0.338816	4.54568	5.47585e-06	3.60006e-05
ENSMUSG00000024949.17	Sf1	1436.56	0.534284	0.117601	4.54319	5.54085e-06	3.6412e-05
ENSMUSG00000062991.9	Nrg1	348.313	-1.15272	0.253738	-4.54296	5.54701e-06	3.64366e-05
ENSMUSG00000063239.17	Grm4	435.014	-0.943859	0.207811	-4.54192	5.57446e-06	3.66009e-05
ENSMUSG00000022474.15	Pmm1	771.201	0.690171	0.15199	4.54091	5.60129e-06	3.67609e-05
ENSMUSG00000028542.17	Slc6a9	508.339	-1.04019	0.229113	-4.54008	5.62334e-06	3.68895e-05
ENSMUSG00000021241.7	Isca2	149.353	1.32456	0.291781	4.53958	5.63661e-06	3.69604e-05
ENSMUSG00000040652.16	Oaz2	719.743	0.670567	0.147733	4.53904	5.65109e-06	3.70392e-05
ENSMUSG00000030754.9	Copb1	569.019	0.76565	0.168718	4.53805	5.67755e-06	3.71964e-05
ENSMUSG00000039850.16	Endov	147.01	-1.29665	0.285817	-4.53666	5.71527e-06	3.74271e-05
ENSMUSG00000024805.16	Pcgf5	208.5	-1.00741	0.222082	-4.53618	5.72822e-06	3.74956e-05
ENSMUSG00000032932.15	Hspa13	529.696	0.719128	0.15866	4.53252	5.82844e-06	3.8135e-05
ENSMUSG00000058922.7	Gm10052	470.247	0.825399	0.182116	4.53227	5.83522e-06	3.81628e-05
ENSMUSG00000020962.14	Gtf2a1	484.725	-0.955599	0.21085	-4.53212	5.83935e-06	3.81731e-05
ENSMUSG00000063873.10	Slc24a3	1767.97	0.64709	0.142782	4.53201	5.84241e-06	3.81765e-05
ENSMUSG00000020219.7	Timm13	167.886	1.19394	0.263505	4.53099	5.87067e-06	3.83445e-05
ENSMUSG00000033918.16	Parl	195.545	1.15122	0.254137	4.52992	5.90049e-06	3.85225e-05
ENSMUSG00000028998.6	Tomm7	456.878	1.0498	0.231789	4.52913	5.92259e-06	3.86332e-05
ENSMUSG00000030122.12	Ptms	2481.69	0.536374	0.118425	4.52922	5.92023e-06	3.86332e-05
ENSMUSG00000014496.8	Ankrd28	384.642	-0.773	0.17071	-4.52814	5.95057e-06	3.87989e-05
ENSMUSG00000021939.8	Ctsb	4151.81	0.447894	0.09893	4.52738	5.97188e-06	3.89209e-05
ENSMUSG00000090125.3	Pou3f1	214.721	1.13757	0.251304	4.52668	5.99165e-06	3.90328e-05
ENSMUSG00000045624.15	Esf1	389.28	0.854556	0.188905	4.52374	6.07568e-06	3.95631e-05
ENSMUSG00000024767.11	Otub1	1702.97	0.625982	0.138384	4.52351	6.08238e-06	3.95896e-05
ENSMUSG00000009927.9	Rps25	124.584	1.70557	0.377406	4.51919	6.20758e-06	4.03869e-05
ENSMUSG00000022235.15	Cmbl	134.782	1.40056	0.310014	4.51772	6.25091e-06	4.06512e-05
ENSMUSG00000045932.12	Ifit2	152.105	-1.41264	0.312713	-4.51736	6.26164e-06	4.07034e-05
ENSMUSG00000060152.14	Pop5	217.31	1.12578	0.249268	4.51634	6.29174e-06	4.08636e-05
ENSMUSG00000021947.11	Cryl1	87.0052	2.08577	0.461819	4.51642	6.28932e-06	4.08636e-05
ENSMUSG00000029810.15	Tmem176b	127.899	-1.33176	0.294904	-4.51591	6.30468e-06	4.093e-05
ENSMUSG00000031517.8	Gpm6a	4244.15	0.501872	0.111167	4.51459	6.34386e-06	4.11666e-05
ENSMUSG00000020024.7	Cep83	219.475	-1.12676	0.249667	-4.51306	6.39002e-06	4.14482e-05
ENSMUSG00000086968.8	4933431E20Rik	491.069	-0.912974	0.202401	-4.51071	6.46107e-06	4.18909e-05
ENSMUSG00000020362.13	Cnot6	247.653	-1.28436	0.284788	-4.50988	6.48645e-06	4.20374e-05
ENSMUSG00000044288.6	Cnr1	356.896	-1.18564	0.263048	-4.50731	6.5654e-06	4.25306e-05
ENSMUSG00000050538.8	B230217C12Rik	267.453	-1.00807	0.223694	-4.50649	6.59085e-06	4.26771e-05
ENSMUSG00000004360.9	9330159F19Rik	426.354	-0.789718	0.175259	-4.50601	6.60582e-06	4.27556e-05
ENSMUSG00000031605.8	Klhl2	697.582	-0.836337	0.185638	-4.50521	6.6306e-06	4.28975e-05
ENSMUSG00000038349.10	Plcl1	1132.45	-0.652897	0.144941	-4.50456	6.65097e-06	4.30107e-05
ENSMUSG00000064345.1	mt-Nd2	9253.15	-2.92117	0.648528	-4.5043	6.65909e-06	4.30447e-05
ENSMUSG00000017707.9	Serinc3	2006.46	0.542056	0.120416	4.50153	6.74667e-06	4.35921e-05
ENSMUSG00000021377.15	Dek	403.39	-0.776799	0.172623	-4.49997	6.79621e-06	4.38933e-05
ENSMUSG00000040774.15	Cept1	273.336	0.97309	0.216351	4.49773	6.86819e-06	4.43391e-05
ENSMUSG00000082431.3	Prdx2-ps1	70.198	1.98437	0.441261	4.49704	6.89073e-06	4.44655e-05
ENSMUSG00000026158.11	Ogfrl1	968.318	-0.862526	0.191859	-4.49562	6.93661e-06	4.47423e-05
ENSMUSG00000034345.14	Gtf2h5	331.877	0.883956	0.196646	4.49516	6.95187e-06	4.48215e-05
ENSMUSG00000021631.8	Mrps36-ps1	108.082	1.63485	0.363757	4.49435	6.97825e-06	4.49722e-05
ENSMUSG00000000416.16	Cttnbp2	451.445	-0.926753	0.206375	-4.49062	7.10176e-06	4.57486e-05
ENSMUSG00000075015.3	Gm10801	520.441	10.1159	2.25404	4.4879	7.19273e-06	4.63148e-05
ENSMUSG00000041263.14	Rusc1	1042.39	0.895166	0.199731	4.48186	7.3994e-06	4.76251e-05
ENSMUSG00000026678.10	Rgs5	177.608	-1.65068	0.368473	-4.47977	7.47224e-06	4.80733e-05
ENSMUSG00000045287.6	Rtn4rl1	249.09	-1.14545	0.255864	-4.47678	7.57762e-06	4.87304e-05
ENSMUSG00000021198.16	Unc79	590.246	-0.79223	0.177005	-4.47573	7.61493e-06	4.89494e-05
ENSMUSG00000037902.18	Sirpa	1350.64	-0.568019	0.126932	-4.47499	7.64133e-06	4.90981e-05
ENSMUSG00000002602.16	Axl	354.715	-1.61643	0.361312	-4.47377	7.68535e-06	4.93598e-05
ENSMUSG00000045103.19	Dmd	670.139	-0.667161	0.149168	-4.47256	7.72904e-06	4.96192e-05
ENSMUSG00000066043.13	Phactr4	163.735	-1.4022	0.313525	-4.47238	7.7354e-06	4.96388e-05
ENSMUSG00000025142.18	Aspscr1	209.138	1.07835	0.241191	4.47094	7.78756e-06	4.99522e-05
ENSMUSG00000063382.6	Bcl9l	466.248	-0.929672	0.207963	-4.47038	7.80807e-06	5.00409e-05
ENSMUSG00000035095.11	Fam167a	211.688	1.91421	0.428194	4.47043	7.80643e-06	5.00409e-05
ENSMUSG00000032741.9	Tpcn1	269.714	-1.0213	0.228468	-4.47021	7.81439e-06	5.00601e-05
ENSMUSG00000045671.17	Spred2	470.26	-0.806606	0.180445	-4.47009	7.81885e-06	5.00673e-05
ENSMUSG00000022951.16	Rcan1	362.46	0.877976	0.196501	4.46806	7.89326e-06	5.05222e-05
ENSMUSG00000041645.14	Ddx24	2715.75	0.476661	0.106685	4.46792	7.89825e-06	5.05326e-05
ENSMUSG00000055022.14	Cntn1	6980.64	0.529108	0.118479	4.46585	7.97522e-06	5.10034e-05
ENSMUSG00000026502.13	Desi2	111.135	-1.59504	0.357189	-4.46553	7.98708e-06	5.10575e-05
ENSMUSG00000002274.13	Metrn	335.71	-1.25623	0.281434	-4.46368	8.05625e-06	5.14777e-05
ENSMUSG00000038065.13	Mturn	894.757	-0.854464	0.191444	-4.46326	8.07239e-06	5.15589e-05
ENSMUSG00000045071.14	E130308A19Rik	293.53	-0.87059	0.19508	-4.46275	8.09161e-06	5.16597e-05
ENSMUSG00000053930.13	Shisa6	244.35	-0.980079	0.219673	-4.46153	8.13769e-06	5.19318e-05
ENSMUSG00000001687.15	Ubl3	1489.78	-0.507088	0.113664	-4.46127	8.14747e-06	5.195e-05
ENSMUSG00000031066.10	Usp11	1305.6	0.633693	0.142042	4.46131	8.14605e-06	5.195e-05
ENSMUSG00000001016.12	Ilf2	339.614	0.809854	0.181572	4.46024	8.1868e-06	5.21787e-05
ENSMUSG00000027163.13	Commd9	167.521	1.30388	0.292404	4.45918	8.22756e-06	5.24162e-05
ENSMUSG00000051663.4	Pcdhb1	16.5689	4.55728	1.02215	4.45852	8.25262e-06	5.25536e-05
ENSMUSG00000049511.5	Htr1b	97.8033	-1.45412	0.326319	-4.45614	8.34498e-06	5.31192e-05
ENSMUSG00000074227.12	Spint2	143.551	1.59835	0.358742	4.45544	8.37223e-06	5.32701e-05
ENSMUSG00000026495.8	Efcab2	286.345	-1.08404	0.243323	-4.45515	8.38339e-06	5.33185e-05
ENSMUSG00000029860.16	Zyx	281.273	-1.20732	0.271035	-4.45449	8.40937e-06	5.34611e-05
ENSMUSG00000040855.15	Reps2	1753.73	-0.508433	0.114146	-4.45424	8.4189e-06	5.3499e-05
ENSMUSG00000020111.15	Micu1	529.359	0.70065	0.157311	4.45392	8.43153e-06	5.35566e-05
ENSMUSG00000027371.10	Fahd2a	115.874	1.41498	0.317704	4.45376	8.43811e-06	5.35758e-05
ENSMUSG00000048379.9	Socs4	135.139	-1.65645	0.371955	-4.45335	8.45422e-06	5.36553e-05
ENSMUSG00000064193.8	Gm4735	197.26	1.23237	0.2768	4.4522	8.49961e-06	5.39206e-05
ENSMUSG00000026663.6	Atf6	350.964	-0.869856	0.195459	-4.45033	8.57402e-06	5.43563e-05
ENSMUSG00000023036.14	Pcdhgc4	318.429	0.967721	0.217451	4.45029	8.57552e-06	5.43563e-05
ENSMUSG00000006315.9	Tmem147	227.433	1.02444	0.230204	4.45014	8.58138e-06	5.43705e-05
ENSMUSG00000047888.10	Tnrc6b	1272.06	-0.694584	0.156128	-4.44882	8.63433e-06	5.46829e-05
ENSMUSG00000029192.17	Tbc1d14	375.675	-1.0281	0.231102	-4.44867	8.64024e-06	5.46972e-05
ENSMUSG00000089682.10	Bcl2l2	495.535	-0.762636	0.171486	-4.44723	8.69843e-06	5.50424e-05
ENSMUSG00000040078.9	Ptges3-ps	824.397	0.678529	0.152588	4.4468	8.71582e-06	5.5106e-05
ENSMUSG00000110080.1	Gm6145	86.6514	-2.15683	0.485022	-4.44686	8.71326e-06	5.5106e-05
ENSMUSG00000027130.15	Slc12a6	569.517	-0.710169	0.159931	-4.44047	8.97633e-06	5.67292e-05
ENSMUSG00000017412.15	Cacnb4	1026.03	-0.642417	0.144723	-4.43895	9.03997e-06	5.71073e-05
ENSMUSG00000050379.15	Septin6	988.187	0.646118	0.145585	4.43808	9.07636e-06	5.73131e-05
ENSMUSG00000009681.10	Bcr	1153.67	-0.908626	0.204962	-4.43315	9.28678e-06	5.86172e-05
ENSMUSG00000026839.17	Upp2	318.445	-0.848418	0.191424	-4.43213	9.33054e-06	5.88687e-05
ENSMUSG00000071719.2	Tmem28	177.111	-1.16859	0.263832	-4.42931	9.45357e-06	5.96198e-05
ENSMUSG00000096141.2	Dnah7a	45.7556	2.88258	0.651249	4.42624	9.58902e-06	6.04486e-05
ENSMUSG00000020460.15	Rps27a	59.1441	2.19295	0.495554	4.42525	9.63313e-06	6.07013e-05
ENSMUSG00000030788.16	Rnf141	363.144	-0.883595	0.199691	-4.42481	9.65274e-06	6.07993e-05
ENSMUSG00000030979.13	Uros	132.03	1.37137	0.309975	4.42413	9.68324e-06	6.09658e-05
ENSMUSG00000045948.8	Mrps12	248.432	1.1683	0.264082	4.42402	9.6883e-06	6.09721e-05
ENSMUSG00000003033.15	Ap1m1	529.768	0.779683	0.176258	4.42353	9.70993e-06	6.1079e-05
ENSMUSG00000023723.17	Mrps23	192.674	1.08887	0.246158	4.42346	9.71342e-06	6.1079e-05
ENSMUSG00000024507.6	Hsd17b4	836.779	0.674323	0.152468	4.42272	9.74681e-06	6.12633e-05
ENSMUSG00000036634.15	Mag	2322.81	-0.731495	0.165417	-4.42214	9.77297e-06	6.1402e-05
ENSMUSG00000031488.14	Rab11fip1	72.3065	2.0447	0.462567	4.42034	9.85456e-06	6.18888e-05
ENSMUSG00000027238.17	Frmd5	382.698	-1.23194	0.278713	-4.42011	9.86522e-06	6.19298e-05
ENSMUSG00000017978.18	Cadps2	2328.62	1.93426	0.437681	4.41933	9.90075e-06	6.21269e-05
ENSMUSG00000047414.6	Flrt2	305.425	-0.982303	0.22238	-4.41723	9.9975e-06	6.27078e-05
ENSMUSG00000031835.16	Mbtps1	612.689	-0.679159	0.153758	-4.41706	1.00054e-05	6.27314e-05
ENSMUSG00000062190.12	Lancl2	504.083	0.685414	0.155181	4.41687	1.00139e-05	6.27412e-05
ENSMUSG00000003378.9	Grik5	683.135	-0.78294	0.177262	-4.41684	1.00154e-05	6.27412e-05
ENSMUSG00000008763.16	Man1a2	989.617	-0.714375	0.16177	-4.41599	1.0055e-05	6.2963e-05
ENSMUSG00000002341.8	Ncan	961.468	-0.85674	0.194027	-4.41556	1.00747e-05	6.30351e-05
ENSMUSG00000020604.13	Arsg	272.273	-1.2012	0.272037	-4.41556	1.00749e-05	6.30351e-05
ENSMUSG00000032531.15	Amotl2	329.307	-1.18055	0.267378	-4.41529	1.00875e-05	6.30881e-05
ENSMUSG00000047866.18	Lonp2	886.062	0.656021	0.148643	4.4134	1.01759e-05	6.36142e-05
ENSMUSG00000024335.20	Brd2	1243.7	-0.604468	0.137041	-4.41084	1.02968e-05	6.43433e-05
ENSMUSG00000056492.6	Adgrf5	436.023	-1.26155	0.286078	-4.40982	1.03457e-05	6.46219e-05
ENSMUSG00000071042.12	Rasgrp3	151.364	-1.20901	0.274196	-4.40928	1.03713e-05	6.4755e-05
ENSMUSG00000081975.1	Gm12482	201.067	1.3628	0.309096	4.40897	1.03861e-05	6.48204e-05
ENSMUSG00000029440.15	Psmd9	183.768	1.11372	0.252821	4.40517	1.05703e-05	6.59426e-05
ENSMUSG00000030204.10	Ddx47	359.731	0.821123	0.186406	4.40503	1.05769e-05	6.59561e-05
ENSMUSG00000023033.14	Scn8a	3766.08	-0.667048	0.151475	-4.4037	1.06422e-05	6.63358e-05
ENSMUSG00000016253.12	Nelfcd	282.666	0.845967	0.192145	4.40276	1.06882e-05	6.65952e-05
ENSMUSG00000039349.5	C130074G19Rik	44.3295	-2.69733	0.612716	-4.40225	1.07135e-05	6.67249e-05
ENSMUSG00000022752.9	Tomm70a	1778.95	0.739115	0.167921	4.40155	1.0748e-05	6.69119e-05
ENSMUSG00000038510.12	Rpf2	139.159	1.29243	0.293656	4.40118	1.07665e-05	6.69994e-05
ENSMUSG00000029713.15	Gnb2	973.447	0.631905	0.143622	4.39979	1.08354e-05	6.74001e-05
ENSMUSG00000078716.10	Tmem8b	505.19	-0.821436	0.186703	-4.39968	1.0841e-05	6.74072e-05
ENSMUSG00000033964.12	Zbtb41	309.445	-1.02921	0.233959	-4.39913	1.08687e-05	6.75453e-05
ENSMUSG00000042406.8	Atf4	731.813	0.774646	0.176094	4.39906	1.08722e-05	6.75453e-05
ENSMUSG00000036792.12	Mbd5	587.75	-0.788556	0.179311	-4.39771	1.09401e-05	6.79393e-05
ENSMUSG00000110841.1	Gpx4-ps2	1001.61	0.708006	0.161032	4.39669	1.09914e-05	6.82295e-05
ENSMUSG00000027253.15	Lrp4	383.421	-0.953043	0.216786	-4.39624	1.10143e-05	6.83435e-05
ENSMUSG00000032551.7	1110059G10Rik	101.03	1.61083	0.366509	4.39507	1.10735e-05	6.86823e-05
ENSMUSG00000004798.14	Ulk2	746.868	-0.855938	0.19485	-4.3928	1.11902e-05	6.93772e-05
ENSMUSG00000006362.16	Cbfa2t3	124.216	-1.84146	0.419238	-4.39241	1.12103e-05	6.94732e-05
ENSMUSG00000005656.9	Snx6	398.945	0.882899	0.201086	4.39065	1.13011e-05	6.99783e-05
ENSMUSG00000059714.13	Flot1	759.041	1.00941	0.229897	4.39069	1.12991e-05	6.99783e-05
ENSMUSG00000041658.12	Rragb	961.144	0.641352	0.146104	4.3897	1.13505e-05	7.02551e-05
ENSMUSG00000063550.8	Nup98	574.751	0.709946	0.161755	4.38901	1.13866e-05	7.04498e-05
ENSMUSG00000025544.13	Tm9sf2	1028.49	0.644782	0.146919	4.3887	1.14028e-05	7.05207e-05
ENSMUSG00000039982.8	Dtx4	302.165	-0.928249	0.211574	-4.38734	1.14745e-05	7.09347e-05
ENSMUSG00000002064.10	Sdf2	238.506	1.01958	0.232412	4.38696	1.14946e-05	7.10297e-05
ENSMUSG00000029436.9	Mmp17	190.174	-1.19527	0.272763	-4.3821	1.17541e-05	7.25441e-05
ENSMUSG00000030657.11	Xylt1	469.622	-0.884477	0.201837	-4.38213	1.17525e-05	7.25441e-05
ENSMUSG00000032192.9	Gnb5	557.474	0.729065	0.166368	4.38224	1.17467e-05	7.25441e-05
ENSMUSG00000059213.7	Ddn	123.505	-1.67047	0.381356	-4.38034	1.18493e-05	7.31018e-05
ENSMUSG00000002345.18	Borcs8	183.46	1.16645	0.266368	4.37907	1.19185e-05	7.34983e-05
ENSMUSG00000026594.14	Ralgps2	335.067	-1.03626	0.236653	-4.37879	1.19339e-05	7.3563e-05
ENSMUSG00000033510.14	Otud7a	416.967	-0.900587	0.205687	-4.37843	1.19535e-05	7.36538e-05
ENSMUSG00000022370.13	Mrpl13	266.588	1.07243	0.24499	4.37744	1.20082e-05	7.39604e-05
ENSMUSG00000078695.8	Cisd3	93.5519	1.9542	0.446445	4.37725	1.20186e-05	7.39942e-05
ENSMUSG00000032640.10	Chsy1	118.272	-1.34637	0.307593	-4.37713	1.20254e-05	7.40054e-05
ENSMUSG00000013367.5	Iglon5	357.517	-0.930218	0.212872	-4.36984	1.2434e-05	7.64885e-05
ENSMUSG00000056124.5	B4galt6	863.367	-0.663111	0.151818	-4.3678	1.25504e-05	7.71729e-05
ENSMUSG00000052712.17	BC004004	462.608	0.839373	0.192202	4.36714	1.25882e-05	7.73738e-05
ENSMUSG00000018848.4	Rars	445.844	0.917211	0.210057	4.36649	1.26259e-05	7.75737e-05
ENSMUSG00000004565.15	Pnpla6	671.849	0.66453	0.152231	4.36527	1.26968e-05	7.79777e-05
ENSMUSG00000028049.15	Scamp3	376.135	0.953598	0.218456	4.36517	1.27022e-05	7.79789e-05
ENSMUSG00000035891.16	Cerk	816.405	-0.646361	0.148082	-4.36488	1.27195e-05	7.80529e-05
ENSMUSG00000066232.4	Ipo7	1474.78	0.495033	0.11342	4.36459	1.27359e-05	7.81218e-05
ENSMUSG00000067161.6	Gm5560	278.103	1.03359	0.236828	4.36431	1.27523e-05	7.81907e-05
ENSMUSG00000022329.15	Stk3	150.938	-1.25814	0.288362	-4.36305	1.28261e-05	7.86112e-05
ENSMUSG00000060519.11	Tor3a	42.5962	-2.39074	0.548221	-4.36092	1.29519e-05	7.93498e-05
ENSMUSG00000024548.11	Setbp1	247.19	-1.16204	0.266482	-4.36067	1.29665e-05	7.94064e-05
ENSMUSG00000036693.12	Nop14	414.666	0.793964	0.18208	4.36051	1.29759e-05	7.94318e-05
ENSMUSG00000026626.11	Ppp2r5a	378.365	-0.852463	0.195558	-4.35914	1.30576e-05	7.98992e-05
ENSMUSG00000000374.8	Trappc10	967.361	-0.566352	0.129937	-4.35866	1.30859e-05	8.00075e-05
ENSMUSG00000024241.7	Sos1	1086.58	-0.653133	0.149845	-4.35872	1.30824e-05	8.00075e-05
ENSMUSG00000027508.15	Pag1	270.943	-0.936715	0.214924	-4.35836	1.31038e-05	8.00843e-05
ENSMUSG00000117300.1	Gm18736	83.2278	1.65412	0.379621	4.3573	1.31674e-05	8.044e-05
ENSMUSG00000022212.15	Cpne6	500.358	1.10033	0.252579	4.35638	1.32232e-05	8.07484e-05
ENSMUSG00000026923.15	Notch1	348.477	-1.16674	0.267868	-4.35564	1.3268e-05	8.09885e-05
ENSMUSG00000107879.2	9330102E08Rik	111.098	-1.42299	0.326802	-4.35428	1.33507e-05	8.14603e-05
ENSMUSG00000032127.9	Vps11	700.392	0.663231	0.152385	4.35235	1.34686e-05	8.21467e-05
ENSMUSG00000021413.9	Prpf4b	813.4	0.575126	0.132165	4.35157	1.35164e-05	8.24046e-05
ENSMUSG00000035443.10	Thyn1	243.156	0.958665	0.220329	4.35107	1.35475e-05	8.25271e-05
ENSMUSG00000044933.3	Sstr3	80.074	-1.51343	0.347825	-4.35112	1.35444e-05	8.25271e-05
ENSMUSG00000034463.4	Scara3	51.4864	-1.99658	0.458894	-4.35085	1.35609e-05	8.25754e-05
ENSMUSG00000006299.13	Aamp	1030.63	0.546414	0.1256	4.35042	1.35875e-05	8.26367e-05
ENSMUSG00000028757.4	Ddost	507.476	0.801381	0.184204	4.3505	1.35828e-05	8.26367e-05
ENSMUSG00000037824.6	Tspan14	112.167	-1.3874	0.31891	-4.35045	1.35857e-05	8.26367e-05
ENSMUSG00000063296.5	Tmem117	186.807	1.21135	0.278547	4.3488	1.36885e-05	8.32171e-05
ENSMUSG00000001138.13	Cnnm3	210.159	-1.06601	0.245174	-4.34796	1.37407e-05	8.3501e-05
ENSMUSG00000024958.13	Gpr137	437.68	-0.752775	0.173201	-4.34626	1.38481e-05	8.41195e-05
ENSMUSG00000032435.9	Dync1li1	1099.64	0.83097	0.191262	4.34468	1.39482e-05	8.46747e-05
ENSMUSG00000020171.8	Yeats4	323.236	0.897354	0.206543	4.34463	1.39508e-05	8.46747e-05
ENSMUSG00000024621.16	Csf1r	550.91	-0.9748	0.224389	-4.34423	1.39764e-05	8.47957e-05
ENSMUSG00000016427.7	Ndufa1	216.548	1.1584	0.266698	4.34347	1.40247e-05	8.50547e-05
ENSMUSG00000040813.16	Tex264	377.199	0.759069	0.174771	4.34322	1.4041e-05	8.51187e-05
ENSMUSG00000009073.16	Nf2	652.4	-0.900207	0.207275	-4.34305	1.40521e-05	8.5119e-05
ENSMUSG00000041685.16	Fcho2	272.557	-1.32532	0.305159	-4.34304	1.40523e-05	8.5119e-05
ENSMUSG00000037697.19	Ddhd1	667.088	-0.720812	0.165985	-4.34262	1.40794e-05	8.52483e-05
ENSMUSG00000091900.3	Gm4353	72.2852	1.6817	0.387268	4.34248	1.40882e-05	8.52677e-05
ENSMUSG00000051615.14	Rap2a	454.13	-0.8787	0.202356	-4.34234	1.40971e-05	8.52867e-05
ENSMUSG00000051375.15	Pcdh1	1282.64	0.570578	0.131465	4.34016	1.42378e-05	8.61034e-05
ENSMUSG00000031821.11	Gins2	25.5321	4.147	0.955834	4.33863	1.43376e-05	8.6672e-05
ENSMUSG00000025728.16	Pigq	427.415	-0.777058	0.179247	-4.33513	1.45675e-05	8.80266e-05
ENSMUSG00000026176.13	Ctdsp1	125.387	-1.34026	0.309171	-4.33499	1.45764e-05	8.80449e-05
ENSMUSG00000086324.8	Gm15564	516.599	4.70371	1.08511	4.33476	1.45917e-05	8.81014e-05
ENSMUSG00000089542.1	Gm25835	19.9827	3.92765	0.906111	4.33462	1.46013e-05	8.81242e-05
ENSMUSG00000107747.1	Gm5881	353.647	0.819615	0.189204	4.33192	1.47814e-05	8.91753e-05
ENSMUSG00000026179.14	Pnkd	1487.39	-0.516768	0.119304	-4.33152	1.48082e-05	8.92707e-05
ENSMUSG00000006335.16	Tfpt	182.328	1.05415	0.243369	4.33151	1.48091e-05	8.92707e-05
ENSMUSG00000047747.10	Rnf150	434.002	-0.85363	0.197182	-4.32915	1.49689e-05	9.01976e-05
ENSMUSG00000031820.9	Babam1	681.22	0.697234	0.161099	4.32797	1.50489e-05	9.06432e-05
ENSMUSG00000026196.7	Bard1	58.5337	2.43151	0.561868	4.32755	1.5078e-05	9.07824e-05
ENSMUSG00000038290.15	Smg6	678.435	-0.624402	0.144297	-4.3272	1.51016e-05	9.08879e-05
ENSMUSG00000022241.6	Tars	347.107	0.892953	0.206389	4.32655	1.51462e-05	9.11199e-05
ENSMUSG00000046952.9	Gm5815	163.808	-1.28262	0.296533	-4.32538	1.52269e-05	9.15686e-05
ENSMUSG00000026159.13	Agfg1	1047.16	0.670565	0.15508	4.324	1.53224e-05	9.21063e-05
ENSMUSG00000060257.2	Scrt2	147.099	-1.21326	0.280629	-4.32336	1.53669e-05	9.23191e-05
ENSMUSG00000071757.10	Zhx2	194.656	-1.13564	0.262679	-4.32332	1.53701e-05	9.23191e-05
ENSMUSG00000037791.15	Phf12	289.425	-1.05196	0.243362	-4.32263	1.54181e-05	9.25701e-05
ENSMUSG00000063146.11	Clip2	1276.01	-0.577399	0.133607	-4.32161	1.54895e-05	9.29617e-05
ENSMUSG00000020022.17	Ndufa12	333.434	1.21505	0.281176	4.32131	1.55108e-05	9.30522e-05
ENSMUSG00000071151.3	Gm4799	100.792	1.46182	0.338353	4.32041	1.5574e-05	9.33943e-05
ENSMUSG00000001151.10	Pcnt	490.363	-0.835719	0.19344	-4.32029	1.55823e-05	9.3407e-05
ENSMUSG00000062127.11	Cttnbp2nl	362.704	-0.868829	0.201129	-4.31975	1.56203e-05	9.35974e-05
ENSMUSG00000028461.12	Ccdc107	120.581	1.37331	0.318077	4.31754	1.57778e-05	9.45031e-05
ENSMUSG00000020099.8	Unc5b	415.602	-1.29083	0.29898	-4.31744	1.57848e-05	9.45072e-05
ENSMUSG00000071379.2	Hpcal1	373.567	0.955488	0.221349	4.31665	1.58412e-05	9.48074e-05
ENSMUSG00000030213.12	Atf7ip	863.733	-0.573757	0.132944	-4.31578	1.59042e-05	9.51465e-05
ENSMUSG00000037236.16	Matr3	1398.43	0.610931	0.141584	4.31498	1.59616e-05	9.54517e-05
ENSMUSG00000019897.8	Ccdc59	244.434	0.992652	0.230072	4.31453	1.59946e-05	9.5611e-05
ENSMUSG00000067150.6	Xpo5	543.473	0.693611	0.160783	4.31396	1.60359e-05	9.58199e-05
ENSMUSG00000087331.8	1810021B22Rik	16.0628	-5.67342	1.31526	-4.31353	1.6067e-05	9.59676e-05
ENSMUSG00000002147.18	Stat6	111.181	1.69576	0.39331	4.31152	1.62138e-05	9.6806e-05
ENSMUSG00000020612.16	Prkar1a	5414.99	0.600216	0.139247	4.31043	1.62935e-05	9.72432e-05
ENSMUSG00000027692.16	Tnik	1334.3	-0.698225	0.162022	-4.30943	1.63674e-05	9.7645e-05
ENSMUSG00000043889.6	Gm8399	275.145	1.17407	0.272522	4.30816	1.64618e-05	9.81692e-05
ENSMUSG00000062937.7	Mtap	155.64	1.14531	0.265854	4.30803	1.64717e-05	9.81893e-05
ENSMUSG00000071657.12	Bscl2	640.058	0.65601	0.152351	4.30592	1.66292e-05	9.90891e-05
ENSMUSG00000024528.8	Srfbp1	222.41	1.06522	0.247393	4.30576	1.66415e-05	9.91231e-05
ENSMUSG00000005103.12	Wdr1	1338.76	0.595035	0.138227	4.30476	1.67166e-05	9.95306e-05
ENSMUSG00000020701.12	Tmem132e	200.703	-1.12568	0.261576	-4.30345	1.68161e-05	0.000100083
ENSMUSG00000041360.8	Pum3	415.045	0.79918	0.185782	4.30171	1.69482e-05	0.00010083
ENSMUSG00000032590.14	Apeh	232.904	0.959609	0.223108	4.3011	1.69953e-05	0.00010107
ENSMUSG00000057182.15	Scn3a	721.193	0.85061	0.19785	4.29926	1.71367e-05	0.000101868
ENSMUSG00000002728.14	Naa20	204.853	1.00719	0.234275	4.29918	1.71431e-05	0.000101868
ENSMUSG00000035376.10	Hacd2	94.1645	-1.41817	0.329934	-4.29835	1.72074e-05	0.00010221
ENSMUSG00000039640.7	Mrpl12	444.595	0.973111	0.226416	4.2979	1.72426e-05	0.000102378
ENSMUSG00000044770.14	Scml4	83.5874	1.64778	0.383402	4.29779	1.7251e-05	0.000102388
ENSMUSG00000041415.10	Dicer1	457.827	-0.812704	0.189124	-4.29721	1.72961e-05	0.000102615
ENSMUSG00000036299.5	BC031181	343.469	0.877089	0.204112	4.2971	1.73051e-05	0.000102627
ENSMUSG00000031976.14	Urb2	164.228	1.0441	0.243008	4.29657	1.73462e-05	0.000102831
ENSMUSG00000005533.10	Igf1r	893.679	-0.571335	0.132983	-4.2963	1.73669e-05	0.000102913
ENSMUSG00000036894.3	Rap2b	59.3706	-2.11987	0.493477	-4.29578	1.74079e-05	0.000103115
ENSMUSG00000016308.12	Ube2a	203.155	1.09167	0.254151	4.29536	1.74411e-05	0.000103271
ENSMUSG00000031639.12	Tlr3	53.9612	-1.92289	0.447964	-4.2925	1.7667e-05	0.000104568
ENSMUSG00000055493.4	Epm2a	226.999	-1.07311	0.250024	-4.29202	1.77052e-05	0.000104752
ENSMUSG00000052551.16	Adarb2	546.897	0.703484	0.163914	4.29178	1.77243e-05	0.000104824
ENSMUSG00000022790.14	Igsf11	264.006	-1.27322	0.296674	-4.29162	1.77371e-05	0.000104858
ENSMUSG00000031370.12	Zrsr2	502.021	0.680576	0.158626	4.29044	1.78316e-05	0.000105376
ENSMUSG00000020519.5	Sap30l	306.745	-0.871359	0.203257	-4.28698	1.81118e-05	0.000106989
ENSMUSG00000023832.14	Acat2	182.261	1.12641	0.26276	4.28686	1.81215e-05	0.000107004
ENSMUSG00000041408.18	Wapl	686.754	-0.647973	0.151252	-4.28406	1.83512e-05	0.000108318
ENSMUSG00000061315.14	Naca	521.144	1.21766	0.284322	4.28268	1.84654e-05	0.00010895
ENSMUSG00000030216.12	Wbp11	885.201	0.642657	0.150198	4.27873	1.87959e-05	0.000110856
ENSMUSG00000025503.5	Taldo1	776.775	0.761738	0.178356	4.27088	1.94706e-05	0.00011479
ENSMUSG00000028464.16	Tpm2	92.9987	-1.43356	0.335891	-4.26793	1.97296e-05	0.000116271
ENSMUSG00000063200.4	Nol7	411.108	0.749075	0.175525	4.26763	1.97559e-05	0.00011638
ENSMUSG00000037104.9	Socs5	835.911	-0.952869	0.223333	-4.26658	1.98489e-05	0.000116883
ENSMUSG00000020514.8	Mrpl22	129.418	1.68723	0.395516	4.26591	1.99088e-05	0.00011719
ENSMUSG00000074939.3	Chrm5	103.862	1.58142	0.370748	4.2655	1.99459e-05	0.000117362
ENSMUSG00000027940.18	Tpm3	518.173	0.747114	0.175241	4.26335	2.01387e-05	0.000118405
ENSMUSG00000042350.13	Arel1	513.631	-0.788929	0.185049	-4.26335	2.01389e-05	0.000118405
ENSMUSG00000038280.12	Ostm1	469.536	0.753343	0.176723	4.26284	2.01841e-05	0.000118624
ENSMUSG00000036932.14	Aifm1	258.781	1.10546	0.259344	4.26255	2.02111e-05	0.000118736
ENSMUSG00000064225.6	Paqr9	278.375	-1.00792	0.236507	-4.26171	2.02868e-05	0.000119135
ENSMUSG00000035049.4	Rrp12	524.977	0.701707	0.16467	4.26129	2.03254e-05	0.000119314
ENSMUSG00000060681.15	Slc9a6	1080.05	0.513215	0.120446	4.26096	2.03553e-05	0.000119443
ENSMUSG00000057637.13	Prdm2	909.416	-0.699744	0.164233	-4.26067	2.03817e-05	0.000119551
ENSMUSG00000032194.9	Kank2	67.0649	-1.66904	0.391848	-4.25941	2.04968e-05	0.00012018
ENSMUSG00000062252.9	Lhfpl5	105.005	1.57401	0.369562	4.25912	2.05236e-05	0.00012029
ENSMUSG00000082872.1	Gm15773	119.741	1.27504	0.299393	4.25876	2.05563e-05	0.000120434
ENSMUSG00000056579.18	Tug1	583.072	-0.884355	0.20769	-4.25806	2.06207e-05	0.000120765
ENSMUSG00000028648.13	Ndufs5	209.73	0.949616	0.223058	4.25726	2.06944e-05	0.000121149
ENSMUSG00000090136.4	Gm10177	64.303	2.04475	0.480316	4.2571	2.07092e-05	0.000121188
ENSMUSG00000027603.15	Ggt7	682.975	0.668279	0.157105	4.2537	2.10268e-05	0.000122999
ENSMUSG00000026817.14	Ak1	864.067	0.58386	0.137305	4.25227	2.1161e-05	0.000123736
ENSMUSG00000031799.10	Tpm4	162.189	-1.26968	0.29873	-4.25025	2.13528e-05	0.000124809
ENSMUSG00000095478.2	Gm9824	190.231	1.03957	0.244647	4.24928	2.1446e-05	0.000125305
ENSMUSG00000078591.1	Hs3st4	182.35	-1.15367	0.271532	-4.24873	2.14984e-05	0.000125562
ENSMUSG00000040759.9	Cmtm5	196.444	-1.44834	0.340927	-4.24825	2.1545e-05	0.000125785
ENSMUSG00000004356.8	Utp20	329.808	0.863549	0.203278	4.24811	2.15577e-05	0.000125811
ENSMUSG00000028246.13	Faxc	644.34	-0.660686	0.155606	-4.24588	2.17741e-05	0.000127024
ENSMUSG00000039747.11	Orai2	157.498	-1.42174	0.334939	-4.24478	2.18805e-05	0.000127595
ENSMUSG00000025037.6	Maoa	434.143	0.803962	0.189433	4.24404	2.19529e-05	0.000127968
ENSMUSG00000024952.13	Rps6ka4	182.241	-0.985682	0.232275	-4.24359	2.19968e-05	0.000128174
ENSMUSG00000029088.16	Kcnip4	530.232	0.792793	0.186833	4.24332	2.20237e-05	0.000128249
ENSMUSG00000052459.13	Atp6v1a	3290.35	0.571482	0.134679	4.24329	2.20268e-05	0.000128249
ENSMUSG00000018217.12	Pmp22	164.958	-1.85592	0.4374	-4.24306	2.20488e-05	0.000128328
ENSMUSG00000032417.10	Rwdd2a	248.437	1.03767	0.244567	4.2429	2.20648e-05	0.000128371
ENSMUSG00000047731.17	Wbp1l	283.964	-0.913531	0.21533	-4.24248	2.21066e-05	0.000128564
ENSMUSG00000048911.15	Rnf24	162.293	-1.32264	0.311807	-4.24186	2.21671e-05	0.000128866
ENSMUSG00000022706.16	Mrpl40	215.114	1.00108	0.236022	4.24146	2.22067e-05	0.000129046
ENSMUSG00000031310.16	Zmym3	699.693	0.75866	0.178897	4.24075	2.22771e-05	0.000129406
ENSMUSG00000015653.13	Steap2	410.816	-0.734511	0.173279	-4.23891	2.24612e-05	0.000130424
ENSMUSG00000047632.11	Fgfbp3	16.6099	-5.01132	1.18256	-4.23767	2.25854e-05	0.000131095
ENSMUSG00000028745.18	Capzb	996.905	0.706932	0.166871	4.23641	2.27126e-05	0.000131783
ENSMUSG00000056185.5	Snx32	392.778	0.928587	0.219248	4.23533	2.2822e-05	0.000132366
ENSMUSG00000033420.12	Antxr1	189.062	-1.21715	0.28741	-4.23488	2.2867e-05	0.000132575
ENSMUSG00000024975.13	Pdcd4	1207.22	0.691448	0.163294	4.23437	2.2919e-05	0.000132826
ENSMUSG00000028581.17	Laptm5	142.635	-2.09366	0.494468	-4.23417	2.29397e-05	0.000132894
ENSMUSG00000026858.18	Miga2	511.799	-0.683209	0.161368	-4.23385	2.29726e-05	0.000133034
ENSMUSG00000032097.10	Ddx6	1630.17	-0.546103	0.128991	-4.23365	2.29933e-05	0.000133102
ENSMUSG00000026930.15	Gpsm1	293.315	-0.929954	0.21968	-4.23323	2.3036e-05	0.000133247
ENSMUSG00000032024.10	Clmp	221.989	-1.05775	0.249866	-4.23325	2.30341e-05	0.000133247
ENSMUSG00000041298.15	Katnal1	900.733	-0.749128	0.176992	-4.23256	2.31046e-05	0.000133592
ENSMUSG00000028760.16	Eif4g3	3307.59	0.477777	0.112916	4.23125	2.32396e-05	0.000134321
ENSMUSG00000003226.7	Ranbp2	1514	0.533707	0.126272	4.22665	2.37191e-05	0.00013704
ENSMUSG00000017221.14	Psmd3	834.341	0.667708	0.158114	4.22297	2.41107e-05	0.000139249
ENSMUSG00000002504.15	Slc9a3r2	390.738	0.819817	0.194145	4.22269	2.41399e-05	0.000139363
ENSMUSG00000033306.15	Lpp	122.489	-1.81596	0.430245	-4.22076	2.43477e-05	0.000140509
ENSMUSG00000008822.15	Acyp1	84.678	1.72389	0.408534	4.21969	2.44643e-05	0.000141128
ENSMUSG00000049539.3	H1f1	63.2982	1.75353	0.415601	4.21925	2.45116e-05	0.000141346
ENSMUSG00000027706.8	Sec62	2353.01	0.444378	0.105331	4.21887	2.45526e-05	0.000141495
ENSMUSG00000035505.14	Cox18	65.8527	1.82503	0.432591	4.21884	2.45563e-05	0.000141495
ENSMUSG00000044681.19	Cnpy1	31.5884	2.80831	0.665705	4.21855	2.45875e-05	0.000141621
ENSMUSG00000041380.13	Htr2c	791.866	-0.95993	0.227583	-4.21793	2.46552e-05	0.000141956
ENSMUSG00000033423.16	Eri3	817.304	0.601139	0.142539	4.21737	2.47172e-05	0.000142259
ENSMUSG00000002733.8	Plekha3	214.191	-0.937315	0.222278	-4.21687	2.47719e-05	0.000142519
ENSMUSG00000051550.10	Zfp579	139.491	1.2948	0.307063	4.21672	2.47884e-05	0.00014256
ENSMUSG00000025920.19	Stau2	1094.96	-0.557766	0.132313	-4.21549	2.49235e-05	0.000143281
ENSMUSG00000026188.11	Tmem169	218.912	1.00299	0.237993	4.21437	2.50481e-05	0.000143723
ENSMUSG00000040462.13	Os9	1787.38	0.482698	0.114535	4.21443	2.50405e-05	0.000143723
ENSMUSG00000020936.8	Nmt1	1094.31	0.543508	0.128961	4.21452	2.50306e-05	0.000143723
ENSMUSG00000041592.16	Sdk2	316.038	-0.96287	0.228469	-4.21444	2.50404e-05	0.000143723
ENSMUSG00000058126.7	Tpm3-rs7	349.398	0.750942	0.178185	4.21439	2.50459e-05	0.000143723
ENSMUSG00000026260.12	Ndufa10	1405.97	0.514572	0.122126	4.21345	2.51503e-05	0.000144199
ENSMUSG00000020848.7	Doc2b	192.244	-1.4461	0.343208	-4.21349	2.51457e-05	0.000144199
ENSMUSG00000021215.15	Net1	131.199	-1.14994	0.273032	-4.21172	2.53429e-05	0.000145248
ENSMUSG00000034156.16	Tspoap1	702.774	-1.05575	0.25069	-4.21136	2.53837e-05	0.000145426
ENSMUSG00000073514.4	Dok6	856.714	-1.00916	0.239735	-4.20949	2.55942e-05	0.000146576
ENSMUSG00000050288.6	Fzd2	67.2104	-1.61558	0.383817	-4.20925	2.56219e-05	0.000146679
ENSMUSG00000034382.14	AI661453	51.0908	1.99575	0.474167	4.20897	2.56542e-05	0.000146808
ENSMUSG00000027804.13	Ppid	397.467	0.997677	0.237204	4.206	2.59935e-05	0.000148693
ENSMUSG00000104315.1	Gm37906	14.9421	6.42666	1.52801	4.2059	2.60044e-05	0.000148698
ENSMUSG00000023909.4	Paqr4	403.814	-1.11361	0.264838	-4.20486	2.6124e-05	0.000149326
ENSMUSG00000042734.6	Ttc9	499.996	-0.865764	0.205921	-4.20434	2.61843e-05	0.000149613
ENSMUSG00000092274.3	Neat1	292.661	-1.35478	0.322244	-4.20422	2.61984e-05	0.000149637
ENSMUSG00000020614.13	Fam20a	77.0051	-1.85643	0.44158	-4.20405	2.62179e-05	0.000149691
ENSMUSG00000034154.15	Ino80	216.398	-1.11457	0.265268	-4.20167	2.64958e-05	0.00015122
ENSMUSG00000069833.13	Ahnak	248.014	-1.46631	0.349003	-4.20142	2.65242e-05	0.000151325
ENSMUSG00000037410.13	Tbc1d2b	124.186	-1.28857	0.306716	-4.20117	2.65536e-05	0.000151435
ENSMUSG00000049939.6	Lrrc4	234.492	-1.02213	0.243323	-4.2007	2.66092e-05	0.000151695
ENSMUSG00000015087.14	Rabl6	1100.48	-0.787343	0.187474	-4.19976	2.67203e-05	0.00015227
ENSMUSG00000027634.14	Ndrg3	2489.38	0.449508	0.10706	4.19864	2.68517e-05	0.000152961
ENSMUSG00000032966.14	Fkbp1a	977.055	0.632401	0.150624	4.19853	2.68651e-05	0.000152979
ENSMUSG00000025261.18	Huwe1	6198.53	-0.410464	0.0977711	-4.19821	2.69027e-05	0.000153135
ENSMUSG00000028822.11	Tmem50a	475.746	0.896748	0.213629	4.1977	2.69645e-05	0.000153425
ENSMUSG00000025134.2	Alyref	348.924	0.784831	0.186971	4.19762	2.6974e-05	0.000153425
ENSMUSG00000053286.11	Trmt1l	266.868	1.0161	0.242115	4.19677	2.70745e-05	0.000153938
ENSMUSG00000031714.9	Gab1	697.444	-0.661388	0.15762	-4.1961	2.71554e-05	0.00015434
ENSMUSG00000046157.13	Tmem229b	233.344	-1.1251	0.268146	-4.19584	2.71863e-05	0.000154457
ENSMUSG00000002900.17	Lamb1	210.857	1.12356	0.267825	4.19514	2.72704e-05	0.000154876
ENSMUSG00000041560.12	Nop53	636.025	0.650379	0.155092	4.19352	2.7466e-05	0.000155928
ENSMUSG00000087968.1	Gm25395	17.6581	5.59409	1.33474	4.19116	2.77535e-05	0.000157501
ENSMUSG00000007880.16	Arid1a	2065.78	-0.601176	0.143469	-4.19029	2.78599e-05	0.000157985
ENSMUSG00000022972.10	Cfap298	153.535	1.09195	0.260587	4.19033	2.78551e-05	0.000157985
ENSMUSG00000029141.16	Slc4a1ap	489.49	0.806733	0.192558	4.18956	2.79501e-05	0.000158437
ENSMUSG00000022812.14	Gsk3b	2652.43	-0.586486	0.14	-4.1892	2.79946e-05	0.000158629
ENSMUSG00000043323.17	Fbrsl1	255.342	-1.00848	0.240781	-4.18838	2.80949e-05	0.000159138
ENSMUSG00000026235.14	Epha4	1510.71	0.645388	0.15411	4.18783	2.81634e-05	0.000159465
ENSMUSG00000026623.16	Lpgat1	2630.23	-0.498987	0.119155	-4.18771	2.81786e-05	0.000159491
ENSMUSG00000032652.13	Crebl2	483.202	-0.802175	0.191633	-4.186	2.83919e-05	0.000160638
ENSMUSG00000024187.15	Fam234a	157.079	-1.40349	0.335366	-4.18494	2.85236e-05	0.000161322
ENSMUSG00000028282.12	Casp8ap2	214.3	-0.938996	0.224479	-4.18299	2.87694e-05	0.000162651
ENSMUSG00000024935.11	Slc1a1	329.004	-0.88787	0.212394	-4.1803	2.9112e-05	0.000164526
ENSMUSG00000021573.15	Tppp	3607.84	-0.570808	0.13655	-4.18022	2.91229e-05	0.000164526
ENSMUSG00000021486.7	Prelid1	663.858	0.662725	0.158577	4.17919	2.92551e-05	0.000165162
ENSMUSG00000052105.17	Mtcl1	631.281	-0.654115	0.156518	-4.17917	2.92576e-05	0.000165162
ENSMUSG00000039782.15	Cpeb2	884.25	-0.663314	0.158778	-4.17761	2.94584e-05	0.000166233
ENSMUSG00000096403.2	Rnps1-ps	307.833	0.847883	0.202972	4.17734	2.94935e-05	0.000166369
ENSMUSG00000066878.5	Gm10184	48.3512	1.98441	0.475068	4.17711	2.95242e-05	0.00016648
ENSMUSG00000029328.15	Hnrnpdl	702.589	0.65394	0.156582	4.17634	2.96234e-05	0.000166914
ENSMUSG00000062393.13	Dgkk	219.417	-1.01177	0.242261	-4.17636	2.96217e-05	0.000166914
ENSMUSG00000041028.16	Ghitm	2811.53	0.445547	0.106708	4.17538	2.97484e-05	0.000167555
ENSMUSG00000046897.17	Zfp740	357.542	-1.11965	0.268167	-4.17521	2.9771e-05	0.00016762
ENSMUSG00000025439.5	Clns1a	494.233	0.736951	0.176529	4.17467	2.98423e-05	0.000167958
ENSMUSG00000045193.13	Cirbp	286.637	1.09903	0.26329	4.17422	2.99013e-05	0.000168227
ENSMUSG00000035898.13	Uba6	400.027	0.934197	0.223872	4.17291	3.00735e-05	0.000169133
ENSMUSG00000028098.13	Rnf115	594.31	0.690659	0.165548	4.17196	3.01987e-05	0.000169773
ENSMUSG00000027099.9	Mtx2	264.281	1.05049	0.251864	4.17085	3.03461e-05	0.000170538
ENSMUSG00000005483.10	Dnajb1	584.007	0.862727	0.206911	4.16956	3.05187e-05	0.000171436
ENSMUSG00000032360.16	Hcrtr2	26.2712	-2.85316	0.68431	-4.1694	3.05402e-05	0.000171436
ENSMUSG00000051790.15	Nlgn2	1556.52	-0.636906	0.152757	-4.16941	3.05388e-05	0.000171436
ENSMUSG00000065822.1	Snord15a	23.3544	3.56163	0.854591	4.16764	3.07769e-05	0.0001727
ENSMUSG00000062115.15	Rai1	729.676	-0.756077	0.181455	-4.16675	3.08967e-05	0.000173308
ENSMUSG00000084331.1	Gm8163	18.2739	4.11538	0.987821	4.16612	3.09832e-05	0.000173728
ENSMUSG00000048546.8	Tob2	250.603	-0.933602	0.2241	-4.16601	3.09974e-05	0.000173743
ENSMUSG00000098134.1	Rnf113a2	142.209	1.21769	0.29239	4.16462	3.11878e-05	0.000174745
ENSMUSG00000071528.4	Atp5md	186.516	1.64574	0.395208	4.16424	3.12397e-05	0.000174971
ENSMUSG00000015850.11	Adamtsl4	139.143	-1.53569	0.36881	-4.1639	3.12856e-05	0.000175162
ENSMUSG00000021497.10	Txndc15	678.841	0.678799	0.163079	4.16239	3.14929e-05	0.000176257
ENSMUSG00000004952.13	Rasa4	33.1759	-2.36221	0.567552	-4.1621	3.15338e-05	0.00017642
ENSMUSG00000066571.13	4931406P16Rik	237.969	-1.21573	0.29222	-4.16032	3.17801e-05	0.000177732
ENSMUSG00000025201.7	Bloc1s2-ps	128.475	1.30757	0.314391	4.15906	3.19561e-05	0.00017865
ENSMUSG00000020590.16	Snx13	682.303	-0.671276	0.161427	-4.15839	3.20499e-05	0.000179108
ENSMUSG00000025234.11	Arih1	645.376	-0.791302	0.190296	-4.15827	3.20668e-05	0.000179135
ENSMUSG00000038095.15	Sbno1	1399.27	-0.593606	0.142818	-4.15639	3.23316e-05	0.000180547
ENSMUSG00000037885.18	Stk35	254.592	-0.896454	0.215692	-4.15619	3.23604e-05	0.000180641
ENSMUSG00000078348.4	Sf3b5	127.807	1.16673	0.280729	4.15607	3.23768e-05	0.000180665
ENSMUSG00000004044.9	Cavin1	87.8163	-1.76423	0.424769	-4.15338	3.27598e-05	0.000182735
ENSMUSG00000030283.7	St8sia1	891.599	-0.669696	0.161276	-4.15248	3.28898e-05	0.000183391
ENSMUSG00000025040.13	Fundc1	485.683	0.708789	0.170696	4.15236	3.29063e-05	0.000183415
ENSMUSG00000040543.16	Pitpnm3	453.861	-0.914809	0.220413	-4.15044	3.31843e-05	0.000184896
ENSMUSG00000028772.19	Zcchc17	673.512	0.753873	0.18174	4.14809	3.35264e-05	0.000186664
ENSMUSG00000033735.9	Spr	229.114	0.911094	0.219641	4.14811	3.3523e-05	0.000186664
ENSMUSG00000054814.14	Usp46	366.559	-0.871556	0.210188	-4.14655	3.37518e-05	0.000187849
ENSMUSG00000034488.14	Edil3	1752.2	-0.949247	0.229008	-4.14503	3.39765e-05	0.00018903
ENSMUSG00000047415.12	Gpr68	70.3	-1.55208	0.374512	-4.14428	3.40887e-05	0.000189584
ENSMUSG00000029196.9	Tada2b	285.417	-1.11537	0.269206	-4.14317	3.42532e-05	0.000190428
ENSMUSG00000025085.16	Ablim1	728.563	-0.639762	0.154487	-4.1412	3.45493e-05	0.000192003
ENSMUSG00000091337.3	Eid1	915.464	0.603644	0.145827	4.13945	3.48138e-05	0.000193401
ENSMUSG00000000794.9	Kcnn3	895.907	1.02552	0.247866	4.13738	3.51292e-05	0.000194937
ENSMUSG00000030341.17	Tnfrsf1a	42.4775	-2.24657	0.542993	-4.13738	3.51289e-05	0.000194937
ENSMUSG00000054693.14	Adam10	588.298	-0.724961	0.17522	-4.13744	3.51201e-05	0.000194937
ENSMUSG00000041258.18	Zfp236	407.171	-0.878308	0.212313	-4.13686	3.52096e-05	0.000195311
ENSMUSG00000036992.10	Nxt1	54.9669	1.73651	0.419927	4.13527	3.54537e-05	0.000196593
ENSMUSG00000038026.12	Kcnj9	422.039	-1.02109	0.246958	-4.13468	3.55443e-05	0.000196981
ENSMUSG00000021690.10	Jmy	860.723	-0.736615	0.178157	-4.13465	3.55499e-05	0.000196981
ENSMUSG00000006589.8	Aprt	76.3158	1.50806	0.364864	4.1332	3.57745e-05	0.000198152
ENSMUSG00000039953.13	Clstn1	11484.7	0.407719	0.0987162	4.13021	3.62426e-05	0.00020067
ENSMUSG00000039018.15	Mtg1	115.17	1.31062	0.317418	4.12901	3.64334e-05	0.000201653
ENSMUSG00000042873.11	Lhfpl4	693.169	-0.80624	0.195282	-4.12858	3.65009e-05	0.000201952
ENSMUSG00000026519.16	Tmem63a	457.958	-0.993828	0.240782	-4.1275	3.66723e-05	0.000202751
ENSMUSG00000022443.17	Myh9	772.577	-0.821174	0.198949	-4.12757	3.66621e-05	0.000202751
ENSMUSG00000067336.6	Bmpr2	2886.89	-0.607639	0.147243	-4.12676	3.67905e-05	0.000203329
ENSMUSG00000023961.16	Enpp4	352.497	-0.824131	0.199723	-4.12637	3.68533e-05	0.000203602
ENSMUSG00000094500.2	Smim18	42.5736	2.18734	0.530208	4.12544	3.70024e-05	0.00020435
ENSMUSG00000038733.14	Wdr26	1058.11	-0.545321	0.132188	-4.12534	3.70185e-05	0.000204364
ENSMUSG00000038365.8	Fbxo25	342.915	0.857528	0.207874	4.12523	3.70361e-05	0.000204386
ENSMUSG00000060969.9	Irx1	79.5858	-1.58793	0.385027	-4.1242	3.72023e-05	0.000205228
ENSMUSG00000028443.6	Nudt2	110.306	1.29837	0.314865	4.12359	3.73006e-05	0.000205669
ENSMUSG00000017210.14	Med24	570.658	0.607167	0.147247	4.12345	3.73234e-05	0.000205669
ENSMUSG00000023021.15	Cers5	198.399	1.1917	0.289	4.12353	3.73104e-05	0.000205669
ENSMUSG00000037815.7	Ctnna1	1187.39	0.908631	0.220384	4.12295	3.74056e-05	0.000206046
ENSMUSG00000025509.15	Pnpla2	220.164	-0.956578	0.232064	-4.12204	3.75534e-05	0.000206784
ENSMUSG00000033819.16	Ppp1r16a	246.618	-0.919251	0.223064	-4.12102	3.77202e-05	0.000207627
ENSMUSG00000034771.15	Tle2	86.6053	1.43661	0.348683	4.12011	3.78687e-05	0.000208368
ENSMUSG00000003382.18	Etv3	249.225	-0.905876	0.219891	-4.11965	3.79449e-05	0.000208711
ENSMUSG00000036712.15	Cyld	1017	-0.547256	0.132873	-4.11863	3.81125e-05	0.000209556
ENSMUSG00000069744.7	Psmb3	118.478	1.52881	0.371361	4.11679	3.84192e-05	0.000211165
ENSMUSG00000087881.1	Gm22442	29.1888	2.65367	0.644627	4.11661	3.84493e-05	0.000211253
ENSMUSG00000023484.14	Prph	61.8091	1.94899	0.473496	4.11618	3.85208e-05	0.000211569
ENSMUSG00000026058.11	Khdrbs2	120.908	1.30572	0.317252	4.1157	3.86009e-05	0.000211931
ENSMUSG00000032264.9	Zw10	183.523	1.02533	0.249137	4.11553	3.86285e-05	0.000212005
ENSMUSG00000049295.17	Zfp219	261.776	-0.983616	0.239091	-4.11398	3.88888e-05	0.000213355
ENSMUSG00000024664.5	Fads3	236.394	0.927379	0.225447	4.11351	3.89683e-05	0.000213714
ENSMUSG00000021262.15	Evl	1140.36	0.576639	0.140243	4.1117	3.9275e-05	0.000215317
ENSMUSG00000024056.10	Ndc80	28.7587	3.67078	0.892861	4.11125	3.93521e-05	0.000215661
ENSMUSG00000025314.16	Ptprj	754.18	-0.6855	0.166758	-4.11075	3.94381e-05	0.000216054
ENSMUSG00000063931.14	Pepd	308.279	0.847489	0.206184	4.11035	3.95061e-05	0.000216347
ENSMUSG00000014606.14	Slc25a11	540.845	0.83225	0.202491	4.11006	3.95551e-05	0.000216537
ENSMUSG00000032112.10	Trappc4	184.211	0.988017	0.240404	4.10982	3.95961e-05	0.000216682
ENSMUSG00000084289.1	Gm6977	83.0921	-1.36892	0.33321	-4.10827	3.9863e-05	0.000218063
ENSMUSG00000061046.9	Haghl	308.843	0.872183	0.21232	4.10787	3.99332e-05	0.000218367
ENSMUSG00000049960.4	Mrps16	119.05	1.30993	0.318993	4.10646	4.01771e-05	0.000219621
ENSMUSG00000026748.13	Plxdc2	722	-0.828424	0.201845	-4.10426	4.05614e-05	0.000221641
ENSMUSG00000028953.10	Abcf2	954.526	0.639353	0.15579	4.10394	4.06165e-05	0.000221861
ENSMUSG00000020755.9	Sap30bp	362.582	0.803501	0.195943	4.10069	4.11919e-05	0.000224841
ENSMUSG00000060073.9	Psma3	192.263	1.03268	0.251829	4.1007	4.11903e-05	0.000224841
ENSMUSG00000052296.7	Ppp6r1	910.198	-0.550831	0.134383	-4.09895	4.15022e-05	0.000226452
ENSMUSG00000019590.16	Cyb561	451.749	0.937647	0.22877	4.09864	4.15584e-05	0.000226677
ENSMUSG00000050705.15	2310061I04Rik	397.003	0.772744	0.188578	4.09774	4.17198e-05	0.000227474
ENSMUSG00000036769.14	Wdr44	386.526	0.700939	0.171079	4.09717	4.18236e-05	0.000227958
ENSMUSG00000031505.11	Naxd	224.918	1.03151	0.251824	4.09616	4.20065e-05	0.000228871
ENSMUSG00000020817.16	Rabep1	2136.44	-0.485928	0.118643	-4.0957	4.20891e-05	0.000229238
ENSMUSG00000084159.1	Gm12696	272.991	0.858367	0.209597	4.09532	4.21587e-05	0.000229534
ENSMUSG00000042246.5	Tmc7	165.378	-1.03641	0.253195	-4.09334	4.25209e-05	0.000231422
ENSMUSG00000058355.8	Abce1	686.201	0.629966	0.153965	4.09163	4.28358e-05	0.000233051
ENSMUSG00000037740.8	Mrps26	356.125	0.751829	0.183798	4.09052	4.30402e-05	0.000234079
ENSMUSG00000107331.1	Gm42732	239.982	-1.00162	0.244874	-4.09033	4.30767e-05	0.000234166
ENSMUSG00000094685.2	Gm5900	111.198	1.32027	0.322796	4.0901	4.31187e-05	0.000234166
ENSMUSG00000037326.10	Capn15	199.557	-0.944608	0.230947	-4.09014	4.31105e-05	0.000234166
ENSMUSG00000079481.11	Nhsl2	581.146	-0.792005	0.193639	-4.09011	4.31167e-05	0.000234166
ENSMUSG00000014959.12	Gorasp2	615.463	0.68299	0.16702	4.08928	4.3271e-05	0.000234909
ENSMUSG00000066357.6	Wdr6	1857.68	0.761538	0.186246	4.08888	4.33453e-05	0.000235227
ENSMUSG00000042671.12	Rgs8	1202.5	-0.669254	0.163697	-4.08837	4.34419e-05	0.000235666
ENSMUSG00000037872.5	Ackr1	80.4284	-1.67139	0.40919	-4.08462	4.41483e-05	0.000239412
ENSMUSG00000003234.16	Abcf3	603.171	0.647218	0.15846	4.08444	4.41835e-05	0.000239516
ENSMUSG00000104913.1	Gm6560	1742.24	0.680378	0.166616	4.0835	4.43619e-05	0.000240396
ENSMUSG00000054843.9	Atrnl1	881.183	-0.627102	0.153574	-4.08339	4.43827e-05	0.000240422
ENSMUSG00000021264.12	Yy1	422.258	-0.801825	0.196369	-4.08326	4.44092e-05	0.000240479
ENSMUSG00000032324.11	Tspan3	2364.45	0.518923	0.127151	4.08115	4.48128e-05	0.000242536
ENSMUSG00000023473.13	Celsr3	271.485	-0.800654	0.196185	-4.08111	4.48213e-05	0.000242536
ENSMUSG00000032841.15	Prr5l	150.317	-1.15213	0.282343	-4.08062	4.4916e-05	0.000242961
ENSMUSG00000020903.13	Stx8	221.378	1.14687	0.281249	4.07777	4.54703e-05	0.00024587
ENSMUSG00000055435.6	Maf	93.5423	-1.35664	0.332757	-4.07696	4.56274e-05	0.000246631
ENSMUSG00000028833.13	Ncdn	7528.4	0.42555	0.104394	4.07638	4.57415e-05	0.000247159
ENSMUSG00000029207.16	Apbb2	966.199	-0.646321	0.158607	-4.07498	4.60179e-05	0.000248563
ENSMUSG00000026812.16	Tsc1	802.921	-0.783667	0.192387	-4.07338	4.63349e-05	0.000250185
ENSMUSG00000058569.8	Tmed9	466.158	0.767115	0.188368	4.07242	4.65265e-05	0.000251129
ENSMUSG00000056153.15	Socs6	197.858	-1.06648	0.261979	-4.07085	4.68412e-05	0.000252737
ENSMUSG00000067578.3	Cbln4	150.165	-1.40463	0.345142	-4.06972	4.70689e-05	0.000253874
ENSMUSG00000017781.17	Pitpna	2964.33	0.528553	0.129916	4.06843	4.73313e-05	0.000255106
ENSMUSG00000005580.11	Adcy9	485.244	-0.810706	0.199265	-4.06849	4.73188e-05	0.000255106
ENSMUSG00000037679.9	Inf2	486.936	-0.914238	0.224788	-4.06711	4.75996e-05	0.000256461
ENSMUSG00000001285.12	Myg1	186.41	1.1171	0.274696	4.06669	4.76851e-05	0.000256829
ENSMUSG00000036503.13	Rnf13	1047.45	-0.554106	0.136314	-4.06491	4.80501e-05	0.000258702
ENSMUSG00000029918.9	Mrps33	54.7133	1.85142	0.455476	4.06481	4.80714e-05	0.000258724
ENSMUSG00000095280.1	Gm21738	256.379	8.70782	2.14242	4.06447	4.81415e-05	0.000259008
ENSMUSG00000001504.10	Irx2	106.111	-1.499	0.36899	-4.06244	4.85633e-05	0.000261184
ENSMUSG00000033751.5	Gadd45gip1	215.216	1.06076	0.261139	4.06207	4.86401e-05	0.000261504
ENSMUSG00000028291.7	Akirin2	466.786	0.738001	0.181702	4.0616	4.87369e-05	0.00026193
ENSMUSG00000031925.17	Maml2	109.976	-1.29034	0.317709	-4.0614	4.87801e-05	0.000262069
ENSMUSG00000021771.14	Vdac2	1101.75	0.611102	0.150489	4.06076	4.89123e-05	0.000262685
ENSMUSG00000024841.8	Eif1ad	235.474	1.02413	0.252245	4.06007	4.90572e-05	0.000263369
ENSMUSG00000038248.8	Sobp	457.171	-1.03111	0.253981	-4.05977	4.91208e-05	0.000263616
ENSMUSG00000034949.18	Zfr2	436.673	0.693522	0.170856	4.0591	4.92633e-05	0.000264286
ENSMUSG00000032011.5	Thy1	3733.37	0.433994	0.106953	4.05781	4.95341e-05	0.000265644
ENSMUSG00000020411.2	Nipal4	83.4006	-1.54993	0.381973	-4.0577	4.95585e-05	0.00026568
ENSMUSG00000049106.7	Dcaf5	779.862	-0.642246	0.158327	-4.05645	4.98245e-05	0.000267011
ENSMUSG00000047793.13	Sned1	58.0148	-2.04902	0.505176	-4.05604	4.99114e-05	0.000267381
ENSMUSG00000068962.7	Zfp114	12.9907	-5.32616	1.3133	-4.05556	5.00139e-05	0.000267835
ENSMUSG00000019775.17	Rgs17	1023.55	-0.671876	0.165708	-4.05458	5.02238e-05	0.000268863
ENSMUSG00000014177.10	Tvp23b	170.94	1.07728	0.265705	4.05442	5.02591e-05	0.000268956
ENSMUSG00000117327.1	Gm6467	85.8511	1.42132	0.350627	4.05366	5.04229e-05	0.000269736
ENSMUSG00000041308.6	Sntb2	114.767	-1.45819	0.359764	-4.0532	5.05228e-05	0.000270078
ENSMUSG00000021127.7	Zfp36l1	128.919	-1.28749	0.317644	-4.05324	5.05125e-05	0.000270078
ENSMUSG00000021681.8	Aggf1	598.695	-0.634395	0.156533	-4.05278	5.06134e-05	0.000270466
ENSMUSG00000028923.14	Necap2	171.739	-1.29367	0.319287	-4.05173	5.08412e-05	0.000271587
ENSMUSG00000032023.7	Jhy	36.8424	2.88647	0.712437	4.05154	5.08824e-05	0.00027171
ENSMUSG00000045414.7	Dipk2a	196.203	-1.01577	0.250757	-4.05082	5.10393e-05	0.000272452
ENSMUSG00000001674.11	Ddx18	59.2221	1.71919	0.424461	4.05028	5.11565e-05	0.00027298
ENSMUSG00000037190.12	Cyb561d2	87.6875	1.64709	0.406833	4.04856	5.1534e-05	0.000274897
ENSMUSG00000032228.16	Tcf12	393.964	-0.795518	0.196641	-4.04554	5.22022e-05	0.000278362
ENSMUSG00000034724.18	Cnot6l	275.735	-1.19838	0.296289	-4.04462	5.24076e-05	0.000279358
ENSMUSG00000051469.14	Zfp24	407.413	-0.779702	0.192787	-4.04437	5.24642e-05	0.000279561
ENSMUSG00000083621.1	Gm14586	424.952	0.774399	0.191584	4.04208	5.29781e-05	0.000282199
ENSMUSG00000033769.16	Exoc6b	1135.41	-0.879916	0.217696	-4.04194	5.30102e-05	0.00028227
ENSMUSG00000038648.5	Creb3l2	221.579	-1.04054	0.257479	-4.04126	5.31643e-05	0.00028299
ENSMUSG00000044037.15	Als2cl	41.5634	-2.1246	0.52588	-4.04009	5.34304e-05	0.000284306
ENSMUSG00000079316.10	Rab9	259.982	1.02461	0.253755	4.03778	5.39601e-05	0.000287023
ENSMUSG00000069266.5	H4c2	27.8509	3.14911	0.780027	4.03718	5.40968e-05	0.000287648
ENSMUSG00000032743.15	D430042O09Rik	146.101	-1.08665	0.269188	-4.03678	5.41894e-05	0.000288038
ENSMUSG00000078517.12	Emc1	1336.35	0.495514	0.12276	4.03645	5.42669e-05	0.000288348
ENSMUSG00000034738.8	Nostrin	85.5247	1.48151	0.367064	4.0361	5.43467e-05	0.000288575
ENSMUSG00000108228.2	6430584L05Rik	11.4776	-5.97669	1.48081	-4.0361	5.43481e-05	0.000288575
ENSMUSG00000108616.1	Gm35040	61.8618	-1.62096	0.401673	-4.03552	5.4482e-05	0.000289184
ENSMUSG00000021814.17	Anxa7	536.298	0.976264	0.241936	4.03522	5.45517e-05	0.000289452
ENSMUSG00000027652.15	Ralgapb	1352.47	-0.483522	0.119875	-4.03356	5.49389e-05	0.000291403
ENSMUSG00000037003.16	Tns2	163.809	-1.18614	0.294147	-4.03247	5.51929e-05	0.000292647
ENSMUSG00000029577.13	Ube3b	646.801	-0.679072	0.168431	-4.03174	5.53646e-05	0.000293454
ENSMUSG00000036644.15	Tbc1d9b	1695.19	-0.594688	0.147512	-4.03145	5.54344e-05	0.00029372
ENSMUSG00000037286.15	Stag1	401.134	-0.721775	0.179046	-4.03124	5.54843e-05	0.000293881
ENSMUSG00000020902.12	Ntn1	805.297	1.86268	0.462078	4.03109	5.55198e-05	0.000293965
ENSMUSG00000023020.3	Cox14	301.757	0.939664	0.233176	4.02984	5.58147e-05	0.000295422
ENSMUSG00000113014.1	Selenok-ps8	111.445	1.27996	0.318015	4.02485	5.70113e-05	0.00030165
ENSMUSG00000063894.15	Zkscan8	220.457	-1.10776	0.27524	-4.02472	5.70442e-05	0.000301718
ENSMUSG00000027646.15	Src	498.616	-1.01191	0.251475	-4.02391	5.72403e-05	0.000302648
ENSMUSG00000028184.12	Adgrl2	690.477	-0.717603	0.178373	-4.02304	5.74524e-05	0.000303662
ENSMUSG00000026904.17	Slc4a10	1341.3	0.527368	0.1311	4.02262	5.75535e-05	0.00030409
ENSMUSG00000021131.14	Erh	81.4619	1.55064	0.385531	4.0221	5.76821e-05	0.000304662
ENSMUSG00000025958.14	Creb1	411.773	-0.787177	0.195781	-4.02071	5.80226e-05	0.000306341
ENSMUSG00000040929.17	Rfx3	223.772	-0.995667	0.247639	-4.02064	5.80408e-05	0.000306341
ENSMUSG00000039756.12	Dnttip2	463.459	0.836934	0.208284	4.01823	5.8636e-05	0.000309374
ENSMUSG00000030801.10	Kat8	163.137	1.01789	0.25336	4.01758	5.87997e-05	0.000310129
ENSMUSG00000029036.18	Atad3a	219.278	0.882312	0.219651	4.01688	5.89742e-05	0.00031094
ENSMUSG00000022629.17	Kif21a	5703.69	0.589582	0.146804	4.01611	5.91655e-05	0.000311839
ENSMUSG00000021710.11	Nln	292.108	0.772552	0.192398	4.0154	5.9346e-05	0.00031268
ENSMUSG00000049804.9	Armcx4	916.473	-0.819619	0.204174	-4.01431	5.96195e-05	0.000314011
ENSMUSG00000027510.17	Rbm38	13.5706	-4.67326	1.16422	-4.01407	5.96814e-05	0.000314227
ENSMUSG00000068859.5	Sp9	86.0525	-1.35062	0.336487	-4.01388	5.97298e-05	0.000314372
ENSMUSG00000081046.1	Gm12846	11.8903	6.09968	1.52058	4.0114	6.03591e-05	0.000317539
ENSMUSG00000014856.12	Tmem208	71.2647	1.69425	0.422365	4.01134	6.03739e-05	0.000317539
ENSMUSG00000038102.15	Trappc11	697.773	0.581352	0.144951	4.01067	6.05457e-05	0.000318331
ENSMUSG00000107096.3	Gm43597	97.6388	-1.33059	0.331786	-4.01038	6.06201e-05	0.000318611
ENSMUSG00000020386.5	Sar1b	314.246	1.10569	0.27572	4.0102	6.0667e-05	0.000318746
ENSMUSG00000036371.6	Serbp1	2631.62	0.492434	0.122803	4.00994	6.07346e-05	0.00031899
ENSMUSG00000025876.15	Unc5a	330.437	-0.864425	0.215638	-4.00868	6.10595e-05	0.000320584
ENSMUSG00000001774.8	Chordc1	708.567	0.781913	0.195081	4.00815	6.1196e-05	0.000321188
ENSMUSG00000093460.9	Six3os1	56.5171	-2.04902	0.511303	-4.00744	6.13797e-05	0.000322039
ENSMUSG00000031171.11	Ftsj1	124.302	1.15009	0.287004	4.00723	6.14358e-05	0.000322221
ENSMUSG00000043300.2	B3galnt1	446.232	1.03981	0.259531	4.00649	6.16281e-05	0.000323117
ENSMUSG00000037519.17	Ppfia1	357.25	-1.1036	0.275495	-4.00587	6.17906e-05	0.000323856
ENSMUSG00000035805.13	Mlc1	672.48	-0.862324	0.215321	-4.00484	6.20603e-05	0.000325156
ENSMUSG00000037058.16	Paip2	1211.04	0.485153	0.121147	4.00464	6.21109e-05	0.000325308
ENSMUSG00000042804.13	Gpr153	396.088	-0.84028	0.209864	-4.00392	6.23007e-05	0.000326188
ENSMUSG00000070283.4	Ndufaf3	161.235	1.08932	0.272145	4.00271	6.26217e-05	0.000327754
ENSMUSG00000046750.17	Selenov	16.968	4.22083	1.05482	4.00147	6.29506e-05	0.000329361
ENSMUSG00000028701.4	Lurap1	145.737	-1.23255	0.308168	-3.99962	6.34435e-05	0.000331824
ENSMUSG00000042978.11	Sbk1	490.531	-0.887841	0.222063	-3.99815	6.38407e-05	0.000333785
ENSMUSG00000037031.10	Tspan15	126.068	-1.86199	0.46576	-3.99775	6.39464e-05	0.000334222
ENSMUSG00000015943.11	Bola1	90.4189	1.7138	0.428775	3.99697	6.41575e-05	0.000335208
ENSMUSG00000104211.1	Gm37985	11.5428	7.01967	1.75633	3.99678	6.42093e-05	0.000335362
ENSMUSG00000041133.11	Smc1a	1488.95	0.585241	0.146474	3.99552	6.45536e-05	0.000337044
ENSMUSG00000085936.7	2610307P16Rik	13.2716	4.93333	1.23502	3.99454	6.48211e-05	0.000338323
ENSMUSG00000030878.11	Cdr2	383.558	-0.795163	0.199257	-3.99065	6.58932e-05	0.000343679
ENSMUSG00000037300.19	Ttc13	240.117	0.879212	0.220316	3.99069	6.58809e-05	0.000343679
ENSMUSG00000028334.10	Nans	208.413	0.911862	0.22852	3.9903	6.59894e-05	0.000344061
ENSMUSG00000087056.1	Gm14004	17.9363	3.13718	0.786445	3.98907	6.63338e-05	0.000345737
ENSMUSG00000042129.8	Rassf4	257.608	-1.50102	0.376418	-3.98765	6.67298e-05	0.00034768
ENSMUSG00000020170.4	Frs2	405.153	-0.961819	0.241207	-3.98752	6.67672e-05	0.000347754
ENSMUSG00000017734.15	Dbndd2	541.591	-0.959657	0.240766	-3.98585	6.72402e-05	0.000350097
ENSMUSG00000028717.12	Tal1	95.9054	-1.39265	0.350081	-3.97808	6.94737e-05	0.0003616
ENSMUSG00000058317.12	Ube2e2	377.49	0.783655	0.197069	3.97656	6.99203e-05	0.000363799
ENSMUSG00000004591.16	Pkn2	204.377	-1.0383	0.261163	-3.97567	7.01825e-05	0.000365037
ENSMUSG00000041096.13	Tspyl2	1759.2	0.727539	0.183071	3.97409	7.06486e-05	0.000367334
ENSMUSG00000054611.17	Kdm2a	800.917	-0.778526	0.196067	-3.97072	7.16572e-05	0.000372449
ENSMUSG00000051041.8	Olfml1	113.261	-1.45471	0.366405	-3.97023	7.18042e-05	0.000373084
ENSMUSG00000004768.14	Rab23	210.013	-0.905233	0.228027	-3.96985	7.1917e-05	0.000373541
ENSMUSG00000036902.11	Neto2	425.334	-0.779273	0.196331	-3.96919	7.21182e-05	0.000374327
ENSMUSG00000021540.16	Smad5	302.406	-0.900324	0.226827	-3.96921	7.21116e-05	0.000374327
ENSMUSG00000014850.15	Msh3	307.861	1.03228	0.260083	3.96903	7.21656e-05	0.000374443
ENSMUSG00000087461.2	C230014O12Rik	36.4721	2.16857	0.546459	3.96841	7.23538e-05	0.00037529
ENSMUSG00000032086.12	Bace1	684.744	-0.616255	0.1553	-3.96817	7.2428e-05	0.000375545
ENSMUSG00000026525.9	Opn3	68.4871	1.78549	0.450045	3.96736	7.26723e-05	0.000376682
ENSMUSG00000033365.14	Ipo13	424.107	-0.849387	0.214144	-3.96644	7.29552e-05	0.000378018
ENSMUSG00000004567.16	Mcoln1	455.868	0.702739	0.177189	3.96605	7.30724e-05	0.000378494
ENSMUSG00000019738.15	Polr2i	90.57	1.75559	0.442841	3.96438	7.35858e-05	0.000380982
ENSMUSG00000022433.20	Csnk1e	655.686	-0.750696	0.189363	-3.96433	7.36034e-05	0.000380982
ENSMUSG00000000792.2	Slc5a5	217.329	1.15264	0.290796	3.96373	7.37882e-05	0.000381807
ENSMUSG00000053580.16	Tanc2	1902.36	-0.499593	0.12606	-3.96314	7.39695e-05	0.000382613
ENSMUSG00000022003.7	Slc25a30	65.5888	-1.59084	0.401558	-3.96166	7.44295e-05	0.000384595
ENSMUSG00000022351.14	Sqle	571.087	0.699092	0.176462	3.9617	7.44166e-05	0.000384595
ENSMUSG00000042109.8	Csdc2	1001.77	-0.562407	0.141961	-3.96172	7.44131e-05	0.000384595
ENSMUSG00000026185.8	Igfbp5	1591.96	-0.625139	0.157846	-3.96042	7.48173e-05	0.000386466
ENSMUSG00000048483.6	Zdhhc22	572.433	-0.642519	0.162257	-3.95988	7.49863e-05	0.000387206
ENSMUSG00000042605.16	Atxn2	2018.34	0.434798	0.109835	3.95866	7.53711e-05	0.000389059
ENSMUSG00000060534.16	Dcc	685.083	0.8041	0.203134	3.95847	7.54324e-05	0.000389241
ENSMUSG00000038388.14	Mpp6	1070.93	-0.606058	0.153122	-3.95801	7.55757e-05	0.000389847
ENSMUSG00000015126.9	Tsr3	130.74	1.26887	0.320652	3.95716	7.58466e-05	0.00039111
ENSMUSG00000053877.12	Srcap	190.898	-1.06353	0.268775	-3.95695	7.59127e-05	0.000391182
ENSMUSG00000081308.1	Gm14480	105.427	1.2429	0.3141	3.95701	7.58926e-05	0.000391182
ENSMUSG00000051285.17	Pcmtd1	656.343	-0.638482	0.16138	-3.9564	7.60893e-05	0.000391958
ENSMUSG00000028278.14	Rragd	412.258	-0.879642	0.222363	-3.95588	7.62526e-05	0.000392664
ENSMUSG00000037262.7	Kin	107.394	1.20396	0.304623	3.9523	7.74035e-05	0.000398454
ENSMUSG00000024213.14	Nudt3	852.578	-0.614188	0.155436	-3.9514	7.76963e-05	0.000399824
ENSMUSG00000031760.9	Mt3	658.172	0.871364	0.220584	3.95026	7.80668e-05	0.000401593
ENSMUSG00000040883.18	Tmem205	66.3142	1.6574	0.419662	3.94937	7.83562e-05	0.000402944
ENSMUSG00000050017.11	Pitpnb	512.164	-0.62858	0.159226	-3.94772	7.89e-05	0.000405463
ENSMUSG00000059336.14	Slc14a1	100.064	-1.52366	0.385953	-3.94779	7.88749e-05	0.000405463
ENSMUSG00000027883.15	Gpsm2	105.608	-1.34096	0.339693	-3.94757	7.89477e-05	0.000405569
ENSMUSG00000020413.11	Hus1	108.92	-1.41026	0.357319	-3.94677	7.92134e-05	0.000406656
ENSMUSG00000017692.8	Rhbdl3	186.38	-1.25631	0.318312	-3.94679	7.92069e-05	0.000406656
ENSMUSG00000004085.14	Map3k20	247.827	-1.17589	0.298053	-3.94525	7.97174e-05	0.000409103
ENSMUSG00000028821.8	Syf2	701.376	0.681097	0.172655	3.94485	7.98494e-05	0.000409641
ENSMUSG00000029838.11	Ptn	1021.77	-0.901086	0.228437	-3.94457	7.99422e-05	0.000409977
ENSMUSG00000057101.8	Zfp180	256.483	-1.06175	0.269389	-3.94131	8.10377e-05	0.000415453
ENSMUSG00000035473.10	Galm	40.3357	2.34706	0.595567	3.94088	8.11818e-05	0.00041605
ENSMUSG00000029840.8	Mtpn	533.402	-0.660319	0.167593	-3.94003	8.14717e-05	0.000417393
ENSMUSG00000024587.10	Nars	2151.16	0.578899	0.146984	3.93852	8.19856e-05	0.000419883
ENSMUSG00000020399.14	Havcr2	19.4536	-2.9588	0.751383	-3.9378	8.22307e-05	0.000420917
ENSMUSG00000002489.16	Tiam1	661.399	-0.655959	0.166582	-3.93777	8.22436e-05	0.000420917
ENSMUSG00000024393.14	Prrc2a	3430.55	-0.570943	0.145011	-3.93723	8.24278e-05	0.000421716
ENSMUSG00000104415.1	Gm37069	14.5883	-3.91723	0.994983	-3.93698	8.25142e-05	0.000422014
ENSMUSG00000029291.11	Rufy3	2979.86	0.431513	0.109628	3.93614	8.28034e-05	0.000423349
ENSMUSG00000039630.10	Hnrnpu	3654.94	0.435776	0.110728	3.93558	8.29977e-05	0.000424198
ENSMUSG00000022865.14	Cxadr	101.885	1.30472	0.331532	3.93542	8.30499e-05	0.00042432
ENSMUSG00000021647.7	Cartpt	81.6391	1.60172	0.40714	3.93408	8.35164e-05	0.000426559
ENSMUSG00000070476.10	Fam217b	393.975	-0.795976	0.202348	-3.93371	8.36463e-05	0.000427077
ENSMUSG00000004071.13	Cdip1	1298.05	0.464414	0.118072	3.93329	8.37898e-05	0.000427664
ENSMUSG00000030881.15	Arfip2	508.311	0.832812	0.211744	3.9331	8.38567e-05	0.00042786
ENSMUSG00000030707.15	Coro1a	307.006	1.10169	0.280138	3.93265	8.40147e-05	0.00042852
ENSMUSG00000043456.17	Zfp536	503.874	-0.895164	0.227654	-3.93213	8.41976e-05	0.000429308
ENSMUSG00000038633.5	Degs1	633.23	0.662615	0.168634	3.92931	8.51912e-05	0.000434227
ENSMUSG00000020716.16	Nf1	2867.88	-0.396331	0.10089	-3.92837	8.55242e-05	0.000435776
ENSMUSG00000017760.16	Ctsa	644.99	0.591682	0.150621	3.92828	8.55541e-05	0.00043578
ENSMUSG00000045594.10	Glb1	171.429	1.05842	0.269483	3.9276	8.57985e-05	0.000436877
ENSMUSG00000004771.12	Rab11a	1144.29	0.497337	0.126638	3.92725	8.59232e-05	0.000437364
ENSMUSG00000031575.18	Ash2l	426.56	0.76132	0.193912	3.92611	8.63291e-05	0.000439281
ENSMUSG00000020598.16	Nrcam	3230.71	0.440245	0.112147	3.92562	8.65073e-05	0.000440038
ENSMUSG00000067279.3	Ppp1r3c	290.275	-0.971379	0.24758	-3.9235	8.72714e-05	0.000443775
ENSMUSG00000027522.15	Stx16	487.575	-0.633269	0.161464	-3.92205	8.77985e-05	0.000446304
ENSMUSG00000030854.17	Ptpn5	1343.5	0.637261	0.16254	3.92064	8.83148e-05	0.000448777
ENSMUSG00000097375.3	6720427I07Rik	29.4427	-2.75617	0.703125	-3.91989	8.85892e-05	0.000450019
ENSMUSG00000023991.16	Foxp4	626.637	0.674996	0.172269	3.91827	8.91852e-05	0.000452783
ENSMUSG00000046982.11	Tshz1	316.629	-1.2448	0.317693	-3.91825	8.91936e-05	0.000452783
ENSMUSG00000022571.9	Pycrl	135.062	1.11216	0.283899	3.91744	8.94945e-05	0.000454157
ENSMUSG00000090935.10	Synj2bp	404.691	-0.818381	0.208916	-3.91727	8.95591e-05	0.000454178
ENSMUSG00000118154.1	9330117O12Rik	76.7883	-1.44491	0.368849	-3.91734	8.95303e-05	0.000454178
ENSMUSG00000107176.1	Gm9794	872.79	0.665236	0.169833	3.91699	8.96607e-05	0.000454396
ENSMUSG00000106106.3	CT010467.1	19153.3	1.48546	0.379236	3.91699	8.96628e-05	0.000454396
ENSMUSG00000027210.20	Meis2	189.728	-1.32988	0.339628	-3.9157	9.01418e-05	0.000456362
ENSMUSG00000034252.14	Senp6	718.79	-0.570398	0.145669	-3.9157	9.01406e-05	0.000456362
ENSMUSG00000000278.10	Scpep1	178.411	1.20556	0.307879	3.91571	9.01395e-05	0.000456362
ENSMUSG00000024112.16	Cacna1h	256.314	-1.16386	0.297247	-3.91545	9.0236e-05	0.000456685
ENSMUSG00000020128.15	Vps54	214.778	-0.922188	0.235564	-3.9148	9.04782e-05	0.000457756
ENSMUSG00000011427.16	Zfp790	181.668	-0.913463	0.233359	-3.91441	9.06266e-05	0.000458352
ENSMUSG00000098659.7	1110015O18Rik	27.6462	-2.38287	0.608787	-3.91412	9.07328e-05	0.000458735
ENSMUSG00000025584.17	Pde8a	330.44	-1.08252	0.27668	-3.91253	9.13354e-05	0.000461627
ENSMUSG00000027001.10	Dusp19	55.4307	-1.70472	0.435722	-3.9124	9.1382e-05	0.000461707
ENSMUSG00000021072.12	Tmx1	417.011	0.810974	0.20735	3.91114	9.18608e-05	0.00046397
ENSMUSG00000034109.15	Golim4	408.827	-0.823134	0.21047	-3.91094	9.19384e-05	0.000464205
ENSMUSG00000034471.12	Caskin2	199.809	-0.970618	0.248359	-3.90813	9.30149e-05	0.000469483
ENSMUSG00000024644.17	Cndp2	444.979	0.742233	0.190025	3.90598	9.3845e-05	0.000473514
ENSMUSG00000033871.14	Ppargc1b	170.662	-0.987847	0.252948	-3.90533	9.40953e-05	0.000474617
ENSMUSG00000021967.4	Mrpl57	220.359	1.15883	0.296738	3.90525	9.41291e-05	0.000474628
ENSMUSG00000000171.5	Sdhd	388.111	0.730893	0.187185	3.90465	9.43628e-05	0.000475647
ENSMUSG00000030516.14	Tjp1	999.795	-0.695612	0.178161	-3.90439	9.44623e-05	0.000475877
ENSMUSG00000024959.14	Bad	152.616	1.06758	0.273432	3.90437	9.44719e-05	0.000475877
ENSMUSG00000093843.1	Gm25939	49.2519	1.96171	0.502473	3.90411	9.45708e-05	0.000476092
ENSMUSG00000035248.9	Tut7	309.937	-0.851501	0.218104	-3.9041	9.4578e-05	0.000476092
ENSMUSG00000048000.15	Gigyf2	968.419	-0.496218	0.127114	-3.90372	9.4727e-05	0.000476523
ENSMUSG00000030098.15	Grip2	564.769	0.97091	0.248713	3.90374	9.47162e-05	0.000476523
ENSMUSG00000091712.2	Sec14l5	188.247	-1.01172	0.259242	-3.90259	9.51707e-05	0.000478595
ENSMUSG00000007659.18	Bcl2l1	732.743	-0.72889	0.186787	-3.90225	9.53028e-05	0.000479099
ENSMUSG00000022112.14	Gpc5	297.462	-1.01521	0.260285	-3.90037	9.60472e-05	0.000482679
ENSMUSG00000033545.14	Znrf1	360.956	-0.781649	0.200482	-3.89884	9.66542e-05	0.000485567
ENSMUSG00000071650.6	Ganab	821.234	0.546652	0.140224	3.89843	9.68186e-05	0.00048623
ENSMUSG00000024217.10	Snrpc	65.9297	1.60378	0.41172	3.89533	9.80669e-05	0.000492334
ENSMUSG00000027164.8	Traf6	161.765	-1.01627	0.260918	-3.89499	9.82027e-05	0.000492852
ENSMUSG00000046312.4	Myorg	290.46	-1.21393	0.311682	-3.89477	9.82919e-05	0.000493134
ENSMUSG00000020220.16	Vps13d	1891.71	-0.515112	0.132266	-3.8945	9.84002e-05	0.000493513
ENSMUSG00000102918.1	Pcdhgc3	195.277	-1.06042	0.272342	-3.8937	9.87281e-05	0.00049498
ENSMUSG00000024789.13	Jak2	325.946	-0.853349	0.219166	-3.89362	9.87587e-05	0.00049498
ENSMUSG00000035237.7	Lcat	127.927	-1.16924	0.300369	-3.89266	9.91495e-05	0.000496773
ENSMUSG00000031603.14	Fgf20	42.2848	2.3803	0.611528	3.89238	9.92656e-05	0.000497189
ENSMUSG00000020788.15	Atp2a3	173.942	1.43607	0.368959	3.89222	9.93298e-05	0.000497345
ENSMUSG00000051146.2	Camk2n2	926.843	-0.49787	0.127935	-3.8916	9.95845e-05	0.000498454
ENSMUSG00000029599.13	Ddx54	354.022	0.854035	0.219515	3.89055	0.000100016	0.000500279
ENSMUSG00000048758.14	Rpl29	522.911	0.813107	0.208994	3.89058	0.000100006	0.000500279
ENSMUSG00000038622.8	Med30	133.826	1.04719	0.269205	3.88995	0.000100267	0.000501368
ENSMUSG00000047694.12	Yipf6	325.832	-0.965095	0.248128	-3.88951	0.000100449	0.000502111
ENSMUSG00000030770.15	Parva	703.508	-0.576825	0.148314	-3.88921	0.00010057	0.000502547
ENSMUSG00000030222.13	Rerg	231.158	1.14668	0.294924	3.88804	0.000101057	0.000504813
ENSMUSG00000049672.15	Zbtb14	193.619	-0.95106	0.244634	-3.88768	0.000101205	0.000505385
ENSMUSG00000009207.15	Lnpk	481.211	0.670348	0.172445	3.88731	0.000101362	0.000506001
ENSMUSG00000026781.17	Acbd5	829.784	-0.708161	0.18219	-3.88693	0.00010152	0.00050662
ENSMUSG00000030423.7	Pop4	177.731	0.977701	0.251548	3.88673	0.000101603	0.000506811
ENSMUSG00000020736.12	Nt5c	265.783	0.928352	0.238855	3.88668	0.000101625	0.000506811
ENSMUSG00000031826.20	Usp10	445.902	0.744372	0.191556	3.88592	0.000101942	0.000508219
ENSMUSG00000005510.9	Ndufs3	219.165	0.913662	0.23521	3.88445	0.000102564	0.000511033
ENSMUSG00000051817.8	Sox12	84.4561	-1.84497	0.474967	-3.88442	0.000102574	0.000511033
ENSMUSG00000056941.17	Commd7	173.503	0.980814	0.25254	3.8838	0.000102837	0.000512173
ENSMUSG00000028633.7	Ctps	312.814	0.756718	0.194848	3.88363	0.00010291	0.000512369
ENSMUSG00000006764.8	Tph2	48.0606	2.67283	0.688349	3.88295	0.000103195	0.000513513
ENSMUSG00000063687.3	Pcdhb5	68.7241	1.42164	0.366125	3.88292	0.000103209	0.000513513
ENSMUSG00000000305.12	Cdh4	275.075	-0.798802	0.205731	-3.88275	0.000103284	0.000513546
ENSMUSG00000031447.7	Lamp1	2786.79	-0.441923	0.113817	-3.88276	0.000103277	0.000513546
ENSMUSG00000067365.10	Tmem128	106.362	1.26668	0.326339	3.88149	0.000103821	0.000516044
ENSMUSG00000021495.10	Fam193b	142.079	-1.03126	0.26573	-3.88087	0.000104084	0.000517184
ENSMUSG00000015619.10	Gata3	146.78	-1.47171	0.379375	-3.8793	0.000104756	0.000520179
ENSMUSG00000031563.8	Wwc2	308.347	-0.834921	0.215221	-3.87936	0.00010473	0.000520179
ENSMUSG00000047284.14	Neurl4	674.92	-0.582791	0.15024	-3.87908	0.000104854	0.000520492
ENSMUSG00000038039.13	Gcc2	1044.82	-0.587268	0.151453	-3.87757	0.000105507	0.000523508
ENSMUSG00000024451.9	Arap3	21.2457	-2.8213	0.727607	-3.87751	0.000105531	0.000523508
ENSMUSG00000027714.11	Exosc9	252.474	0.796065	0.20531	3.87738	0.000105587	0.000523611
ENSMUSG00000080775.1	Gm6368	181.971	1.09525	0.282527	3.87661	0.000105922	0.000525097
ENSMUSG00000030002.15	Dusp11	116.398	-1.42197	0.366889	-3.87575	0.000106296	0.00052678
ENSMUSG00000112515.1	Gm4928	137.961	1.18998	0.307153	3.87422	0.000106966	0.000529925
ENSMUSG00000021068.17	Nin	245.618	-1.0409	0.268693	-3.87392	0.000107097	0.000530401
ENSMUSG00000081485.5	Gm12338	220.629	1.00053	0.258323	3.87317	0.000107427	0.000531858
ENSMUSG00000033697.16	Arhgap39	350.439	-0.925899	0.239081	-3.87274	0.000107621	0.000532641
ENSMUSG00000028962.14	Slc4a2	418.303	-1.01212	0.261363	-3.87248	0.000107732	0.000533016
ENSMUSG00000036915.17	Kirrel2	24.8902	-2.59508	0.670312	-3.87144	0.000108193	0.000535119
ENSMUSG00000074102.4	Rbm15b	348.292	-0.982275	0.253801	-3.87026	0.000108721	0.000537555
ENSMUSG00000021589.13	Rhobtb3	441.849	-0.790809	0.204351	-3.86986	0.000108897	0.000538249
ENSMUSG00000039195.4	1110008P14Rik	196.209	0.955442	0.246963	3.86877	0.000109386	0.000540487
ENSMUSG00000027998.11	Plrg1	321.172	0.913888	0.236348	3.86671	0.000110315	0.0005449
ENSMUSG00000020700.11	Map3k3	114.148	-1.16983	0.302724	-3.86433	0.000111394	0.000550048
ENSMUSG00000063455.16	D630045J12Rik	652.977	-0.663752	0.171837	-3.86269	0.000112147	0.000553583
ENSMUSG00000035236.17	Scai	519.245	0.627024	0.162435	3.86016	0.000113314	0.000559159
ENSMUSG00000031703.8	Itfg1	2181.32	0.470143	0.121848	3.85845	0.000114109	0.000562896
ENSMUSG00000021236.16	Entpd5	266.327	-0.896057	0.232279	-3.85768	0.000114467	0.000564477
ENSMUSG00000027067.16	Ssrp1	773.507	0.673239	0.174539	3.85723	0.000114679	0.00056534
ENSMUSG00000020458.16	Rtn4	8070.49	0.39984	0.103685	3.85629	0.000115119	0.000567322
ENSMUSG00000115801.1	AC160336.1	21.8719	4.7372	1.22865	3.8556	0.000115445	0.000568741
ENSMUSG00000071847.13	Apcdd1	87.5752	-1.67745	0.435144	-3.85494	0.000115759	0.000570102
ENSMUSG00000029998.14	Pcyox1	1129.85	0.4736	0.122891	3.85382	0.000116287	0.000572419
ENSMUSG00000009406.13	Elk1	136.132	-1.21787	0.316019	-3.85378	0.000116306	0.000572419
ENSMUSG00000040860.16	Crocc	158.328	-1.11632	0.289735	-3.85288	0.000116735	0.00057434
ENSMUSG00000026825.17	Dnm1	11956.3	0.47467	0.123223	3.85212	0.000117099	0.000575944
ENSMUSG00000032599.12	Ip6k2	544.931	0.639269	0.166017	3.85063	0.000117813	0.000579268
ENSMUSG00000031431.13	Tsc22d3	887.329	-0.57198	0.148591	-3.84936	0.000118429	0.000582105
ENSMUSG00000040721.9	Zfhx2	741.77	-0.767897	0.199507	-3.84898	0.00011861	0.000582805
ENSMUSG00000061353.11	Cxcl12	154.438	-1.33395	0.346619	-3.84846	0.000118865	0.000583864
ENSMUSG00000024978.11	Gpam	596.38	-0.81796	0.212566	-3.84802	0.000119075	0.000584708
ENSMUSG00000022019.16	Tdrd3	301.211	-0.894908	0.232604	-3.84734	0.000119408	0.000586149
ENSMUSG00000040220.10	Gas8	159.601	0.968252	0.251894	3.84389	0.000121097	0.000594248
ENSMUSG00000024083.16	Pja2	5761.88	0.507348	0.132014	3.84315	0.000121465	0.000595855
ENSMUSG00000020277.10	Pfkl	802.899	0.573111	0.149149	3.84254	0.000121766	0.000597139
ENSMUSG00000045991.19	Onecut2	118.232	-1.67226	0.435337	-3.8413	0.000122385	0.00059998
ENSMUSG00000020889.11	Nr1d1	348.209	-0.747493	0.194648	-3.84022	0.000122923	0.00060242
ENSMUSG00000042354.7	Gnl3	211.524	0.997846	0.259883	3.8396	0.000123233	0.000603743
ENSMUSG00000003421.13	Nosip	298.693	0.764618	0.199166	3.83909	0.000123492	0.000604811
ENSMUSG00000034485.10	Uaca	59.9024	-1.70822	0.445081	-3.83799	0.000124046	0.000607327
ENSMUSG00000015094.16	Npdc1	999.557	0.500212	0.130376	3.83668	0.000124708	0.000610372
ENSMUSG00000017418.14	Arl5b	112.66	-1.15056	0.299912	-3.83632	0.000124892	0.00061107
ENSMUSG00000038658.15	Ric1	214.478	-0.956433	0.24934	-3.83586	0.000125125	0.00061201
ENSMUSG00000020261.15	Slc36a1	503.745	-0.657541	0.171428	-3.83567	0.00012522	0.000612278
ENSMUSG00000049658.13	Bdp1	528.252	-0.730201	0.190429	-3.83451	0.000125813	0.000614979
ENSMUSG00000060600.15	Eno3	46.7682	2.22645	0.580664	3.83431	0.000125918	0.000615291
ENSMUSG00000070462.4	Tlnrd1	238.533	-0.900157	0.234785	-3.83396	0.000126099	0.000615973
ENSMUSG00000044716.12	Dok7	100.71	-1.30244	0.339735	-3.83368	0.00012624	0.000616459
ENSMUSG00000108484.1	Gm18537	11.9871	-5.19483	1.35517	-3.83333	0.000126422	0.000617148
ENSMUSG00000049076.12	Acap2	691.728	-0.622361	0.162377	-3.83282	0.000126684	0.00061823
ENSMUSG00000023032.12	Slc4a8	1666.3	-0.532031	0.138816	-3.83264	0.000126777	0.000618481
ENSMUSG00000048058.17	Ldlrad3	97.7709	-1.37672	0.35922	-3.83253	0.000126832	0.000618547
ENSMUSG00000018339.11	Gpx3	162.102	-1.55485	0.405751	-3.83204	0.000127084	0.000619574
ENSMUSG00000049521.2	Cdc42ep1	276.531	-0.798103	0.208351	-3.83056	0.000127851	0.000623113
ENSMUSG00000024240.13	Epc1	220.176	-0.985851	0.257375	-3.83041	0.000127929	0.000623291
ENSMUSG00000006307.16	Kmt2b	358.708	-0.798909	0.20861	-3.82968	0.00012831	0.000624945
ENSMUSG00000028678.13	Kif2c	9.80888	5.77393	1.50783	3.82931	0.000128505	0.000625489
ENSMUSG00000029405.16	G3bp2	2845.4	0.443865	0.11591	3.82938	0.000128466	0.000625489
ENSMUSG00000047649.9	Cd3eap	202.79	0.968358	0.252897	3.82907	0.00012863	0.000625893
ENSMUSG00000022197.16	Pdzd2	262.021	-0.943492	0.246472	-3.82799	0.000129192	0.000628426
ENSMUSG00000025026.15	Add3	1096.94	-0.56717	0.148184	-3.82747	0.000129468	0.000629564
ENSMUSG00000026826.13	Nr4a2	524.977	2.02404	0.528863	3.82716	0.00012963	0.000630148
ENSMUSG00000028127.10	Abcd3	810.694	0.601709	0.157256	3.82629	0.000130089	0.000632175
ENSMUSG00000002014.12	Ssr4	189.281	1.1605	0.303407	3.82489	0.000130832	0.000635581
ENSMUSG00000040327.16	Cul9	654.908	-0.544184	0.142293	-3.82439	0.000131094	0.000636645
ENSMUSG00000043439.5	Epop	69.9395	-1.8219	0.476454	-3.82386	0.000131376	0.00063765
ENSMUSG00000024846.6	Cst6	23.6889	2.77621	0.726026	3.82385	0.000131386	0.00063765
ENSMUSG00000029364.15	Wsb2	734.697	-0.543667	0.142197	-3.82334	0.000131654	0.000638744
ENSMUSG00000048833.9	Slc39a9	368.237	-0.759	0.198591	-3.82193	0.000132409	0.000642201
ENSMUSG00000003721.14	Insig2	303.173	0.772469	0.202144	3.82138	0.000132709	0.000643446
ENSMUSG00000043909.16	Trp53bp1	1712.31	-0.42476	0.111197	-3.8199	0.000133504	0.000647095
ENSMUSG00000032468.11	Armc8	531.241	0.722397	0.189119	3.81979	0.000133563	0.000647173
ENSMUSG00000028813.2	CK137956	24.0215	2.687	0.703511	3.81941	0.00013377	0.000647962
ENSMUSG00000032212.10	Sltm	1002.93	0.561553	0.147039	3.81907	0.000133954	0.000648647
ENSMUSG00000060639.5	H4c9	27.9948	2.25632	0.590864	3.81868	0.000134167	0.000649468
ENSMUSG00000058152.8	Chsy3	45.2317	-1.9264	0.504852	-3.81577	0.000135758	0.000656956
ENSMUSG00000020607.7	Lratd1	239.192	-1.09332	0.286535	-3.81566	0.00013582	0.000657047
ENSMUSG00000083679.1	Gm12892	1208.07	0.549557	0.144035	3.81544	0.000135943	0.000657051
ENSMUSG00000110185.2	Igip	575.034	-0.698472	0.18306	-3.81553	0.00013589	0.000657051
ENSMUSG00000051316.8	Taf7	198.746	0.905775	0.237399	3.81542	0.000135952	0.000657051
ENSMUSG00000027010.16	Slc25a12	1502.49	0.55126	0.144493	3.81515	0.000136102	0.000657561
ENSMUSG00000021838.17	Samd4	549.209	-0.894291	0.234439	-3.81461	0.000136401	0.000658794
ENSMUSG00000005078.16	Jkamp	238.138	0.918554	0.240837	3.814	0.000136733	0.000660189
ENSMUSG00000035513.19	Ntng2	66.5376	-1.57069	0.411949	-3.81282	0.000137387	0.000663134
ENSMUSG00000030731.13	Syt3	634.386	0.629664	0.165209	3.81131	0.00013823	0.000666986
ENSMUSG00000024097.11	Srsf7	383.114	0.681076	0.178703	3.81121	0.00013829	0.000667062
ENSMUSG00000057113.13	Npm1	575.434	0.609425	0.15992	3.81082	0.000138509	0.000667905
ENSMUSG00000048949.8	Gm6206	222.104	-0.863685	0.226743	-3.80909	0.000139479	0.000672363
ENSMUSG00000019432.15	Ddx39b	656.364	0.602142	0.158092	3.80881	0.000139634	0.000672898
ENSMUSG00000026883.17	Dab2ip	853.064	-0.809726	0.212644	-3.80789	0.000140158	0.000675205
ENSMUSG00000100131.1	Gm28439	10.3614	-5.84404	1.53484	-3.80759	0.000140329	0.000675811
ENSMUSG00000032786.16	Alas1	436.576	0.689469	0.181158	3.8059	0.000141287	0.000680208
ENSMUSG00000041268.17	Dmxl2	3188.63	0.401963	0.105634	3.80526	0.000141655	0.000681758
ENSMUSG00000025786.17	Zdhhc3	443.04	-0.798303	0.209869	-3.80381	0.000142488	0.000685548
ENSMUSG00000074872.3	Ctxn2	116.394	1.48016	0.389208	3.803	0.000142953	0.000687345
ENSMUSG00000025880.11	Smad7	391.07	-1.12948	0.296996	-3.80302	0.000142941	0.000687345
ENSMUSG00000028082.14	Sh3d19	425.155	-0.76432	0.201026	-3.80209	0.000143481	0.000689666
ENSMUSG00000063142.15	Kcnma1	1970.46	-0.53802	0.141531	-3.80141	0.000143872	0.000691323
ENSMUSG00000021279.5	Cdc42bpb	1469.37	-0.643998	0.169418	-3.80124	0.000143971	0.000691578
ENSMUSG00000049233.7	Apoo-ps	132.77	1.33545	0.351368	3.8007	0.000144286	0.00069287
ENSMUSG00000001225.12	Slc26a3	13.688	6.30813	1.65996	3.80018	0.00014459	0.000694108
ENSMUSG00000020198.8	Ap3d1	2284.01	0.537275	0.141457	3.79814	0.000145786	0.000699625
ENSMUSG00000025478.15	Dpysl4	165.642	1.35068	0.355774	3.79646	0.000146777	0.000704155
ENSMUSG00000003452.15	Bicd1	867.107	-0.659072	0.173684	-3.79467	0.000147843	0.00070904
ENSMUSG00000057181.15	5730455P16Rik	610.105	-0.648376	0.170878	-3.79438	0.000148012	0.000709624
ENSMUSG00000024181.9	Mrpl28	229.39	0.914614	0.241129	3.79304	0.000148811	0.000713231
ENSMUSG00000024997.7	Prdx3	301.116	0.748772	0.197494	3.79137	0.000149819	0.000717832
ENSMUSG00000023852.14	Chd1	251.298	-0.85467	0.225519	-3.78979	0.000150773	0.000722172
ENSMUSG00000019990.15	Pde7b	216.01	-1.23119	0.324883	-3.78963	0.000150873	0.000722421
ENSMUSG00000034300.17	Fam53c	404.877	-0.749488	0.19778	-3.7895	0.000150948	0.000722548
ENSMUSG00000026554.15	Dcaf8	1423.6	-0.534239	0.140992	-3.78915	0.000151164	0.000723352
ENSMUSG00000070822.5	Zscan18	374.059	0.690047	0.182119	3.78899	0.00015126	0.000723579
ENSMUSG00000030034.12	Ino80b	164.853	1.00597	0.265549	3.78827	0.000151699	0.000724986
ENSMUSG00000030123.15	Plxnd1	103.449	-1.26353	0.333533	-3.78834	0.00015166	0.000724986
ENSMUSG00000025078.9	Nhlrc2	198.421	-0.889882	0.234902	-3.78831	0.000151673	0.000724986
ENSMUSG00000039145.16	Camk1d	790.289	-0.592487	0.156448	-3.78712	0.000152401	0.000728112
ENSMUSG00000062997.6	Rpl35	70.3894	1.47431	0.389419	3.78593	0.000153133	0.000731374
ENSMUSG00000020717.19	Pecam1	72.896	-2.00367	0.529281	-3.78565	0.00015331	0.000731989
ENSMUSG00000015013.9	Trappc2l	128.537	1.37273	0.36264	3.78537	0.000153477	0.000732554
ENSMUSG00000030228.18	Pik3c2g	22.6747	3.49147	0.922576	3.78448	0.000154031	0.000734965
ENSMUSG00000080848.3	Gm9385	313.005	0.783156	0.206954	3.7842	0.000154201	0.000735542
ENSMUSG00000042364.11	Snx18	187.122	-1.02665	0.271363	-3.7833	0.000154762	0.000737984
ENSMUSG00000062554.7	Gm12751	78.8268	1.57248	0.415779	3.782	0.000155573	0.000741616
ENSMUSG00000041609.16	Bicdl1	273.458	-1.03925	0.275023	-3.77877	0.000157607	0.00075107
ENSMUSG00000027078.14	Ube2l6	9.83928	-5.76366	1.52571	-3.77768	0.000158297	0.00075412
ENSMUSG00000025153.9	Fasn	4041.09	0.441273	0.116816	3.77752	0.0001584	0.00075437
ENSMUSG00000021692.9	Dimt1	36.3273	1.98889	0.526604	3.77682	0.000158844	0.000756244
ENSMUSG00000021514.18	Zfp369	264.656	-0.94387	0.249917	-3.77673	0.000158898	0.000756265
ENSMUSG00000020644.9	Id2	214.929	-1.4305	0.378803	-3.77637	0.000159131	0.000757101
ENSMUSG00000066491.4	Cox6c2	484.976	0.925546	0.245099	3.77622	0.000159225	0.000757101
ENSMUSG00000019578.11	Ubxn6	178.683	0.969019	0.256605	3.7763	0.000159177	0.000757101
ENSMUSG00000030603.16	Psmc4	683.958	0.631935	0.167421	3.77453	0.000160308	0.000762009
ENSMUSG00000026245.16	Farsb	431.178	0.666579	0.176628	3.77392	0.000160703	0.000763647
ENSMUSG00000023007.15	Prpf40b	424.725	0.717151	0.190053	3.77343	0.000161016	0.000764892
ENSMUSG00000025068.8	Gsto1	198.653	1.01564	0.269186	3.77302	0.000161285	0.000765924
ENSMUSG00000037049.9	Smpd1	753.483	0.538354	0.142722	3.77205	0.000161909	0.000768644
ENSMUSG00000006301.17	Tmbim1	242.906	-0.94544	0.250752	-3.77041	0.000162976	0.000773469
ENSMUSG00000015882.18	Lcorl	132.321	-1.45406	0.385753	-3.7694	0.000163641	0.000776378
ENSMUSG00000028403.15	Zdhhc21	439.111	-0.668724	0.177449	-3.76855	0.000164199	0.000778781
ENSMUSG00000024383.9	Map3k2	354.021	-0.749657	0.19903	-3.76656	0.000165512	0.00078476
ENSMUSG00000020620.14	Abca8b	236.573	0.960357	0.25498	3.7664	0.000165617	0.000785007
ENSMUSG00000036641.9	Ccdc148	163.295	-1.08339	0.287709	-3.7656	0.000166152	0.000787294
ENSMUSG00000018654.17	Ikzf1	30.8684	-2.261	0.600486	-3.76529	0.000166358	0.000788025
ENSMUSG00000039771.13	Polr2j	107.632	1.21754	0.323416	3.76462	0.000166804	0.000789888
ENSMUSG00000050121.9	Opalin	121.086	-1.37114	0.364314	-3.76364	0.00016746	0.000792743
ENSMUSG00000039988.14	Ankrd13c	584.073	-0.548454	0.14573	-3.7635	0.000167552	0.000792926
ENSMUSG00000052609.9	Plekhg3	423.319	-0.764543	0.203156	-3.76332	0.000167672	0.000793247
ENSMUSG00000040302.17	Rbm48	87.6276	1.46015	0.388039	3.76288	0.000167965	0.000794382
ENSMUSG00000068966.10	Zbtb34	66.9578	-1.55125	0.412576	-3.75993	0.000169961	0.00080357
ENSMUSG00000029056.13	Pank4	209.455	0.870262	0.231477	3.75961	0.000170181	0.000804354
ENSMUSG00000018822.7	Sfrp5	192.61	-1.18443	0.315049	-3.75952	0.000170238	0.000804371
ENSMUSG00000047963.7	Stbd1	26.7307	2.58985	0.6889	3.7594	0.000170325	0.000804528
ENSMUSG00000027189.16	Trim44	2400.03	-0.690438	0.183675	-3.75903	0.000170573	0.000805449
ENSMUSG00000034751.17	Mast4	1770.41	-0.577	0.153515	-3.75859	0.000170874	0.00080658
ENSMUSG00000072494.7	Ppp1r3e	98.7771	-1.41482	0.376429	-3.75852	0.00017092	0.00080658
ENSMUSG00000074305.9	Peak1	491.132	-0.864475	0.23006	-3.75761	0.000171543	0.000809265
ENSMUSG00000096146.2	Kcnj11	171.992	-1.13725	0.302725	-3.75672	0.000172158	0.00081191
ENSMUSG00000038765.14	Lmx1b	278.607	1.36672	0.363888	3.75587	0.000172738	0.000814392
ENSMUSG00000028139.5	Riiad1	17.832	3.18936	0.849268	3.75542	0.000173048	0.000815503
ENSMUSG00000009090.17	Ap1b1	2002.59	0.414055	0.110257	3.75537	0.000173083	0.000815503
ENSMUSG00000022211.9	Carmil3	357.989	1.01312	0.269832	3.75465	0.000173587	0.000817625
ENSMUSG00000028530.14	Jak1	1585.64	0.471505	0.125617	3.75352	0.000174367	0.000821037
ENSMUSG00000053641.9	Dennd4a	956.075	-0.565172	0.150689	-3.75058	0.000176423	0.000830459
ENSMUSG00000030643.14	Rab30	410.916	-0.694842	0.185268	-3.75047	0.0001765	0.000830563
ENSMUSG00000059361.6	Nrsn2	997.598	0.500334	0.133461	3.74891	0.000177606	0.000835507
ENSMUSG00000027993.16	Trim2	2807.01	-0.434909	0.116038	-3.748	0.000178249	0.000838155
ENSMUSG00000037905.13	Bri3bp	1128.1	-0.521083	0.139031	-3.74796	0.000178281	0.000838155
ENSMUSG00000023010.15	Tmbim6	1448.07	-0.446263	0.119072	-3.74783	0.00017837	0.000838313
ENSMUSG00000030522.14	Mtmr10	215.574	-0.838326	0.223738	-3.74691	0.000179026	0.000841132
ENSMUSG00000021096.11	Ppm1a	2251.23	-0.560043	0.149509	-3.74588	0.00017976	0.000844315
ENSMUSG00000028950.3	Tas1r1	27.4737	-2.91577	0.778688	-3.74447	0.000180775	0.000848816
ENSMUSG00000085787.3	Gm13092	172.827	1.07767	0.287863	3.7437	0.000181332	0.000851164
ENSMUSG00000019478.16	Rab4a	348.475	0.759215	0.202813	3.74341	0.000181537	0.000851864
ENSMUSG00000039717.16	Ralyl	677.13	0.751012	0.200679	3.74236	0.000182301	0.000855179
ENSMUSG00000062210.13	Tnfaip8	50.5673	-1.89335	0.506129	-3.74084	0.000183408	0.000860104
ENSMUSG00000034974.13	Dapk3	349.29	0.834044	0.223122	3.73806	0.000185445	0.000869385
ENSMUSG00000034486.8	Gbx2	67.8167	-1.75551	0.469678	-3.73769	0.00018572	0.000870133
ENSMUSG00000005716.16	Pvalb	310.992	-1.09018	0.291669	-3.73773	0.000185686	0.000870133
ENSMUSG00000039057.11	Myo16	329.481	-1.08749	0.291105	-3.73571	0.000187185	0.000876449
ENSMUSG00000031848.15	Lsm4	166.025	1.14986	0.3078	3.73574	0.000187162	0.000876449
ENSMUSG00000026333.14	Gin1	63.2624	1.64183	0.439731	3.73372	0.000188675	0.000883136
ENSMUSG00000017677.11	Wsb1	93.9715	-1.35121	0.361902	-3.73364	0.000188731	0.000883136
ENSMUSG00000017404.12	Rpl19	144.742	1.20214	0.322062	3.73263	0.000189488	0.000886402
ENSMUSG00000022702.16	Hira	67.8562	-1.38634	0.371428	-3.73247	0.000189611	0.000886701
ENSMUSG00000039156.19	Stim2	426.633	-0.689378	0.184706	-3.7323	0.00018974	0.000887031
ENSMUSG00000015889.8	Lta4h	357.612	0.712883	0.191027	3.73184	0.000190086	0.000888094
ENSMUSG00000051678.4	Pcdhb6	50.454	1.7854	0.478435	3.73176	0.000190145	0.000888094
ENSMUSG00000018821.3	Avpi1	103.28	1.19563	0.320389	3.73179	0.000190124	0.000888094
ENSMUSG00000038576.15	Susd4	624.84	-0.640619	0.171691	-3.73122	0.000190553	0.000889719
ENSMUSG00000028523.14	Tctex1d1	20.464	3.53099	0.94636	3.73113	0.000190622	0.000889769
ENSMUSG00000029176.13	Anapc4	503.571	0.680295	0.182366	3.73037	0.000191196	0.000891889
ENSMUSG00000001666.8	Ddt	166.037	1.29612	0.347444	3.73043	0.000191152	0.000891889
ENSMUSG00000015002.18	Efr3a	1152.39	-0.466936	0.125184	-3.73	0.000191481	0.000892942
ENSMUSG00000031533.4	Mrps31	233.283	0.954701	0.256072	3.72825	0.00019281	0.000898863
ENSMUSG00000039617.8	Gm7488	146.098	1.07802	0.289254	3.7269	0.000193852	0.000903437
ENSMUSG00000010914.10	Pdhx	455.835	0.660765	0.177306	3.72669	0.000194007	0.000903883
ENSMUSG00000007036.15	Abhd16a	406.184	0.71682	0.192361	3.72643	0.000194213	0.00090456
ENSMUSG00000025429.9	Pstpip2	130.193	-1.43416	0.384886	-3.72618	0.000194403	0.000905166
ENSMUSG00000005514.14	Por	706.455	0.585335	0.157116	3.72549	0.000194935	0.000907362
ENSMUSG00000029614.13	Rpl6	122.773	1.21646	0.326595	3.72468	0.00019556	0.000909987
ENSMUSG00000006435.16	Neurl1a	270.91	-0.997754	0.267892	-3.72447	0.000195728	0.000910489
ENSMUSG00000024012.18	Mtch1	2264.34	0.62198	0.167036	3.72362	0.000196385	0.000913262
ENSMUSG00000053768.13	Chchd3	545.268	0.608069	0.163314	3.72331	0.000196627	0.000914105
ENSMUSG00000032869.15	Psmf1	228.26	0.875487	0.235157	3.723	0.000196872	0.000914958
ENSMUSG00000097789.2	Gm2115	153.274	-1.51649	0.407428	-3.72211	0.000197568	0.000917345
ENSMUSG00000050490.7	Psma5-ps	147.623	1.00005	0.268678	3.7221	0.000197569	0.000917345
ENSMUSG00000022090.10	Pdlim2	63.7848	-1.67593	0.450256	-3.72217	0.00019752	0.000917345
ENSMUSG00000106827.1	Gm7556	85.9247	1.392	0.374356	3.71839	0.000200494	0.000930639
ENSMUSG00000027087.11	Itgav	934.252	-0.717625	0.193016	-3.71795	0.000200848	0.000931992
ENSMUSG00000028132.15	Tlcd4	334.406	-0.733476	0.197311	-3.71736	0.000201314	0.000933869
ENSMUSG00000016554.9	Eif3d	407.609	0.730897	0.196645	3.71683	0.000201735	0.000935531
ENSMUSG00000040875.12	Osbpl10	202.036	0.911093	0.245169	3.71619	0.000202249	0.000937339
ENSMUSG00000051497.15	Kcnj16	327.681	-0.775672	0.208725	-3.71625	0.000202205	0.000937339
ENSMUSG00000031916.17	Cog8	172.201	0.882382	0.237518	3.71501	0.0002032	0.000941451
ENSMUSG00000022722.18	Arl6	166.072	0.980845	0.264104	3.71385	0.000204127	0.000945457
ENSMUSG00000028106.13	Rprd2	730.421	-0.530085	0.142796	-3.71218	0.000205484	0.000951448
ENSMUSG00000029822.15	Osbpl3	196.684	1.09398	0.294721	3.71192	0.00020569	0.000952109
ENSMUSG00000068740.13	Celsr2	3043.71	-0.378664	0.102017	-3.71179	0.000205803	0.000952337
ENSMUSG00000028961.15	Pgd	235.064	0.875155	0.235884	3.71011	0.000207173	0.000958382
ENSMUSG00000036560.14	Lgi4	58.2573	-1.79077	0.482755	-3.70948	0.000207685	0.000960453
ENSMUSG00000009828.15	Cilk1	295.735	-0.924902	0.249345	-3.70933	0.00020781	0.00096074
ENSMUSG00000106831.1	Ube2n-ps1	411.719	0.684354	0.184518	3.70888	0.000208179	0.000962149
ENSMUSG00000107585.1	3300002P13Rik	79.9479	-1.52123	0.410242	-3.70812	0.000208801	0.000964726
ENSMUSG00000047215.14	Rpl9	20.2741	3.29898	0.890168	3.70602	0.000210544	0.000972477
ENSMUSG00000038954.14	Supt3	136.322	1.02697	0.277146	3.70553	0.00021095	0.000974053
ENSMUSG00000032077.5	Bud13	161.241	1.19149	0.3217	3.70374	0.000212448	0.000980368
ENSMUSG00000071723.7	Gspt2	262.744	0.87866	0.237235	3.70375	0.000212435	0.000980368
ENSMUSG00000038299.16	Wdr36	212.736	0.937714	0.253379	3.70083	0.000214893	0.000991348
ENSMUSG00000054808.15	Actn4	381.022	-0.797855	0.215632	-3.70008	0.000215531	0.000993985
ENSMUSG00000028796.17	Phc2	369.188	-0.69539	0.187984	-3.6992	0.000216282	0.000997141
ENSMUSG00000003518.13	Dusp3	705.975	-0.673654	0.182128	-3.6988	0.00021662	0.000998395
ENSMUSG00000024220.14	Zfp523	313.239	-0.760596	0.205649	-3.69852	0.000216859	0.00099919
ENSMUSG00000020390.12	Ube2b	555.8	0.636699	0.172164	3.69822	0.00021712	0.00100008
ENSMUSG00000054237.6	Fra10ac1	192.393	1.02155	0.276265	3.69771	0.000217554	0.00100178
ENSMUSG00000034227.7	Foxj1	68.8216	-1.63534	0.442277	-3.69754	0.000217698	0.00100213
ENSMUSG00000047586.4	Nccrp1	44.8382	2.38278	0.644515	3.69701	0.000218157	0.00100382
ENSMUSG00000031711.7	Zfp330	161.219	1.12312	0.303795	3.69696	0.000218199	0.00100382
ENSMUSG00000051359.15	Ncald	1241.47	-0.469369	0.126964	-3.69687	0.00021827	0.00100384
ENSMUSG00000018143.10	Mafk	49.5523	-1.75271	0.474159	-3.69646	0.000218624	0.00100516
ENSMUSG00000026466.16	Tor1aip1	275.527	-0.74991	0.202897	-3.69601	0.000219013	0.00100664
ENSMUSG00000028152.10	Tspan5	537.93	-0.730693	0.197827	-3.6936	0.000221099	0.00101592
ENSMUSG00000032263.14	Bckdhb	327.464	0.71167	0.192703	3.6931	0.000221538	0.00101762
ENSMUSG00000034525.7	Ice1	704.145	-0.693679	0.187873	-3.69227	0.000222263	0.00102033
ENSMUSG00000060166.6	Zdhhc8	314.65	-0.787425	0.213262	-3.69229	0.000222247	0.00102033
ENSMUSG00000007097.14	Atp1a2	11753.6	-0.717024	0.194217	-3.69186	0.000222617	0.00102164
ENSMUSG00000042444.10	Mindy2	819.641	-0.715956	0.19398	-3.69088	0.000223479	0.00102529
ENSMUSG00000002319.16	Ipo4	255.569	0.819065	0.221968	3.69002	0.000224238	0.00102845
ENSMUSG00000046178.3	Nxph1	290.746	-0.935459	0.253553	-3.6894	0.000224782	0.00103063
ENSMUSG00000074060.10	Fbxw15	15.6312	-3.58951	0.973105	-3.68872	0.000225389	0.0010331
ENSMUSG00000003847.16	Nfat5	1031.13	-0.484278	0.13131	-3.68804	0.000225986	0.00103552
ENSMUSG00000074649.6	BC029722	357.595	0.802286	0.217565	3.68757	0.000226405	0.00103712
ENSMUSG00000059742.10	Kcnh7	367.938	-1.11933	0.303561	-3.68732	0.000226629	0.0010376
ENSMUSG00000034744.13	Nagk	199.547	0.960583	0.260511	3.6873	0.000226647	0.0010376
ENSMUSG00000026610.13	Esrrg	800.724	-0.713023	0.193417	-3.68645	0.000227402	0.00104072
ENSMUSG00000024937.15	Ehbp1l1	128.526	1.23074	0.333861	3.68638	0.000227466	0.00104072
ENSMUSG00000109894.1	Gm5904	197.063	1.11545	0.302689	3.68514	0.000228573	0.00104546
ENSMUSG00000074794.10	Arrdc3	525.527	-0.833131	0.226083	-3.68506	0.000228648	0.00104549
ENSMUSG00000019843.14	Fyn	770.213	-0.529278	0.14365	-3.6845	0.000229149	0.00104746
ENSMUSG00000026356.15	Dars	427.361	0.701194	0.190365	3.68341	0.000230132	0.00105137
ENSMUSG00000043067.15	Dpy19l1	787.02	-0.613395	0.16653	-3.6834	0.000230145	0.00105137
ENSMUSG00000103034.1	Gm8797	18.2881	3.26163	0.88556	3.68313	0.000230386	0.00105215
ENSMUSG00000026965.12	Anapc2	1205.66	0.523275	0.14216	3.68089	0.000232426	0.00106082
ENSMUSG00000106379.1	Lhfpl3	316.476	-0.761919	0.20699	-3.68095	0.000232366	0.00106082
ENSMUSG00000025608.9	Podxl	136.612	-1.8631	0.506183	-3.68069	0.000232604	0.00106131
ENSMUSG00000079184.10	Mphosph8	719.041	0.65789	0.178816	3.67916	0.000234008	0.00106739
ENSMUSG00000027805.16	Pfn2	2090.78	0.412899	0.112236	3.67884	0.000234297	0.00106839
ENSMUSG00000032724.5	Abtb2	145.813	-1.09561	0.297837	-3.67854	0.000234572	0.00106932
ENSMUSG00000099478.1	Gm28370	85.971	-1.24893	0.339647	-3.67716	0.000235849	0.00107481
ENSMUSG00000013495.15	Tmem175	173.461	0.943235	0.25655	3.67661	0.000236352	0.00107678
ENSMUSG00000031790.8	Mmp15	342.882	-0.728655	0.198202	-3.67632	0.000236621	0.00107768
ENSMUSG00000020520.14	Galnt10	112.635	-1.22931	0.334543	-3.67458	0.000238238	0.00108471
ENSMUSG00000062995.12	Ica1	446.582	0.882412	0.240273	3.67254	0.000240155	0.00109311
ENSMUSG00000086316.8	Nbdy	118.068	1.4982	0.407979	3.67224	0.000240437	0.00109406
ENSMUSG00000052031.8	Tagap1	63.3539	-1.45638	0.396617	-3.67199	0.000240665	0.00109476
ENSMUSG00000020032.14	Nuak1	397.458	-0.718793	0.195757	-3.67187	0.000240783	0.00109497
ENSMUSG00000040659.3	Efhd2	1289.34	-0.531523	0.144787	-3.67108	0.000241529	0.00109782
ENSMUSG00000000326.13	Comt	478.106	0.670621	0.182678	3.67105	0.000241555	0.00109782
ENSMUSG00000022306.9	Zfpm2	212.85	-1.14526	0.312125	-3.66924	0.000243274	0.00110529
ENSMUSG00000018634.10	Crhr1	160.917	0.991789	0.270384	3.66807	0.000244387	0.00111002
ENSMUSG00000029001.15	Fbxo44	592.01	0.552685	0.150726	3.66681	0.000245597	0.00111518
ENSMUSG00000023971.9	Rrp36	145.976	1.01876	0.277847	3.66663	0.000245768	0.00111561
ENSMUSG00000037070.10	Rbmxl1	262.881	0.913059	0.249058	3.66606	0.00024632	0.00111778
ENSMUSG00000052310.9	Slc39a1	147.758	-1.00748	0.274933	-3.66447	0.000247847	0.00112437
ENSMUSG00000082120.1	Gm15720	56.4053	1.51601	0.41375	3.66408	0.00024823	0.00112543
ENSMUSG00000021559.14	Dapk1	453.701	-0.70784	0.19318	-3.66414	0.00024817	0.00112543
ENSMUSG00000002028.13	Kmt2a	1756.06	-0.538428	0.146958	-3.66382	0.000248485	0.00112625
ENSMUSG00000076437.10	Selenoh	103.444	1.42765	0.389686	3.66359	0.000248707	0.00112689
ENSMUSG00000048772.15	Tmem53	23.6046	3.19085	0.870981	3.66352	0.000248777	0.00112689
ENSMUSG00000064359.1	mt-Tg	23.9211	-2.53318	0.691532	-3.66314	0.000249143	0.00112821
ENSMUSG00000079020.9	Slc45a4	500.61	-0.681869	0.186166	-3.66269	0.000249582	0.00112985
ENSMUSG00000028684.14	Urod	315.187	0.886784	0.24214	3.66229	0.000249975	0.00113129
ENSMUSG00000036186.5	Dipk1b	200.127	0.964772	0.263493	3.66147	0.000250777	0.00113458
ENSMUSG00000028741.13	Mrto4	144.788	1.06427	0.290778	3.66007	0.00025215	0.00114045
ENSMUSG00000018040.9	Rrp7a	450.66	0.686757	0.187651	3.65976	0.00025245	0.00114146
ENSMUSG00000036667.14	Tcaf1	3141.86	0.420635	0.114946	3.65942	0.00025279	0.00114265
ENSMUSG00000095159.2	Tubb4b-ps1	167.481	1.16208	0.317649	3.65837	0.000253826	0.00114666
ENSMUSG00000015291.10	Gdi1	3204.91	0.561675	0.153532	3.65837	0.000253829	0.00114666
ENSMUSG00000021596.16	Mctp1	241.121	0.884743	0.242111	3.65429	0.00025789	0.00116465
ENSMUSG00000044308.17	Ubr3	2952	0.697839	0.191011	3.65339	0.000258797	0.0011681
ENSMUSG00000062519.13	Zfp398	297.607	-0.732235	0.200427	-3.65338	0.00025881	0.0011681
ENSMUSG00000043090.18	Zfp866	156.39	-0.947675	0.25943	-3.65292	0.000259276	0.00116986
ENSMUSG00000064264.14	Zfp428	137.556	1.15027	0.31492	3.65258	0.000259615	0.00117083
ENSMUSG00000020142.12	Slc1a4	459.72	0.645947	0.176848	3.65255	0.000259647	0.00117083
ENSMUSG00000005947.11	Itgae	24.8084	2.7484	0.752617	3.65178	0.000260426	0.00117399
ENSMUSG00000024276.7	Zfp397	268.319	-0.821379	0.224977	-3.65095	0.000261272	0.00117745
ENSMUSG00000015672.4	Mrpl32	93.4109	1.48743	0.407496	3.65017	0.000262068	0.00118068
ENSMUSG00000006932.17	Ctnnb1	2656.82	0.450071	0.123319	3.64965	0.000262596	0.00118271
ENSMUSG00000021302.10	Ggps1	394.091	-0.712986	0.195395	-3.64895	0.000263311	0.00118557
ENSMUSG00000036057.11	Ptpn23	418.703	-0.718686	0.196967	-3.64877	0.000263502	0.00118608
ENSMUSG00000070520.4	Nsmce3	189.429	0.939689	0.25756	3.64843	0.000263845	0.00118726
ENSMUSG00000049482.16	Ctu2	79.7016	1.56341	0.428747	3.64646	0.000265873	0.00119603
ENSMUSG00000094910.1	D430019H16Rik	395.951	-0.781673	0.214396	-3.64594	0.000266418	0.00119812
ENSMUSG00000084067.3	Gm14269	101.164	1.25649	0.344653	3.64566	0.00026671	0.00119908
ENSMUSG00000020149.17	Rab1a	1432.75	0.590758	0.162068	3.64513	0.000267255	0.00120117
ENSMUSG00000019945.10	Cabcoco1	20.402	2.6243	0.72021	3.6438	0.000268643	0.00120678
ENSMUSG00000046351.11	Zfp322a	252.688	-0.779238	0.213854	-3.64378	0.000268665	0.00120678
ENSMUSG00000031996.17	Aplp2	8859.97	0.528304	0.145011	3.6432	0.000269273	0.00120915
ENSMUSG00000033429.10	Mcee	146.24	1.14922	0.315566	3.64176	0.000270777	0.00121554
ENSMUSG00000075334.2	Rprm	50.1691	-1.59983	0.439398	-3.64095	0.000271629	0.001219
ENSMUSG00000021188.14	Trip11	1623.43	0.518849	0.142553	3.6397	0.000272955	0.00122458
ENSMUSG00000034022.8	Cpsf1	392.912	0.770386	0.211706	3.63895	0.000273751	0.00122779
ENSMUSG00000041708.12	Mpped1	183.27	-0.904255	0.248536	-3.63832	0.000274417	0.00123041
ENSMUSG00000045312.12	Lhfpl2	120.797	-1.04233	0.286619	-3.63664	0.000276219	0.00123812
ENSMUSG00000014873.15	Surf2	197.866	0.87413	0.240507	3.63453	0.000278491	0.00124758
ENSMUSG00000006676.16	Usp19	862.428	0.58836	0.161881	3.63452	0.000278496	0.00124758
ENSMUSG00000070284.10	Gmppb	62.6773	1.69419	0.466164	3.63432	0.000278713	0.00124818
ENSMUSG00000036353.13	P2ry12	89.378	-1.3841	0.380861	-3.63413	0.00027892	0.00124873
ENSMUSG00000022427.4	Tomm22	269.271	0.870012	0.239412	3.63396	0.000279104	0.00124919
ENSMUSG00000004263.15	Atn1	83.7114	-1.28817	0.354496	-3.63381	0.000279265	0.00124954
ENSMUSG00000005357.9	Slc1a6	152.324	0.965613	0.265744	3.63363	0.000279465	0.00125006
ENSMUSG00000027365.14	Trpm7	334.711	-1.04657	0.288048	-3.63331	0.000279805	0.00125121
ENSMUSG00000028292.14	Rars2	115.581	1.29206	0.35568	3.63265	0.000280529	0.00125407
ENSMUSG00000036533.9	Cdc42ep3	96.38	1.43079	0.39394	3.63201	0.000281225	0.00125646
ENSMUSG00000065922.1	n-R5-8s1	147.563	1.48939	0.410074	3.632	0.00028123	0.00125646
ENSMUSG00000070858.12	Gm1673	167.93	1.08206	0.297946	3.63175	0.000281504	0.0012573
ENSMUSG00000032607.12	Amt	104.913	-1.26695	0.349018	-3.63004	0.000283382	0.00126532
ENSMUSG00000021721.5	Htr1a	62.5684	-1.76741	0.48707	-3.62866	0.000284899	0.00127171
ENSMUSG00000038754.5	Elovl3	11.1014	4.75369	1.31014	3.6284	0.000285188	0.00127262
ENSMUSG00000030757.13	Zkscan2	111.403	-1.18321	0.326182	-3.62745	0.000286238	0.00127693
ENSMUSG00000032026.7	Rexo2	313.421	0.725848	0.200227	3.62513	0.000288818	0.00128806
ENSMUSG00000032606.7	Nicn1	580.661	0.632759	0.174591	3.62424	0.000289812	0.00129211
ENSMUSG00000058446.14	Znrf2	185.356	-0.908314	0.250648	-3.62386	0.000290237	0.00129362
ENSMUSG00000000552.10	Zfp385a	1157.49	0.55131	0.152148	3.62352	0.000290617	0.00129493
ENSMUSG00000027879.9	Sec22b	464.99	0.588346	0.162443	3.62187	0.000292476	0.00130282
ENSMUSG00000026790.19	Odf2	452.625	0.678768	0.187473	3.62061	0.000293905	0.0013088
ENSMUSG00000033671.18	Cep350	1878.93	0.504085	0.13923	3.6205	0.000294029	0.00130897
ENSMUSG00000047797.14	Gjb1	157.413	-1.01498	0.280384	-3.61997	0.000294634	0.00131127
ENSMUSG00000065176.1	Rnu12	18.7804	3.00339	0.829877	3.61908	0.000295653	0.00131542
ENSMUSG00000015748.13	Prpf3	152.974	0.905289	0.250151	3.61897	0.000295776	0.00131557
ENSMUSG00000026511.7	Srp9	392.253	0.663623	0.183444	3.61758	0.000297366	0.00132225
ENSMUSG00000028661.8	Epha8	90.4884	-1.40275	0.387941	-3.6159	0.000299305	0.00133048
ENSMUSG00000000766.18	Oprm1	103.875	-1.31787	0.364486	-3.6157	0.000299542	0.00133114
ENSMUSG00000031661.12	Nkd1	154.867	-1.35121	0.373825	-3.61456	0.000300855	0.00133658
ENSMUSG00000025156.17	Gps1	163.661	0.920494	0.25472	3.61375	0.0003018	0.00134038
ENSMUSG00000004929.12	Thop1	304.666	0.673094	0.186308	3.61281	0.000302896	0.00134485
ENSMUSG00000034175.13	Rhbdd3	88.2613	1.40342	0.388509	3.61233	0.000303464	0.00134697
ENSMUSG00000025571.13	Tnrc6c	604.87	-0.647789	0.179349	-3.61189	0.000303977	0.00134885
ENSMUSG00000039879.9	Heca	278.41	-0.786768	0.2179	-3.61068	0.000305391	0.00135473
ENSMUSG00000020526.12	Znhit3	105.856	1.32625	0.367327	3.61054	0.000305563	0.00135509
ENSMUSG00000043241.14	Upf2	802.055	-0.650382	0.180208	-3.60906	0.000307307	0.00136241
ENSMUSG00000031622.16	Sin3b	1020.68	0.561308	0.155531	3.60899	0.000307396	0.00136241
ENSMUSG00000031659.13	Adcy7	131.918	-1.12588	0.31199	-3.60871	0.000307721	0.00136345
ENSMUSG00000043991.5	Pura	2021.38	-0.484561	0.134285	-3.60846	0.000308017	0.00136436
ENSMUSG00000019804.12	Snx3	1201.61	0.478484	0.132615	3.60808	0.00030847	0.00136596
ENSMUSG00000019868.16	Vta1	310.239	0.793903	0.220201	3.60535	0.00031173	0.00137999
ENSMUSG00000038079.14	Tmem237	181.749	0.940403	0.260892	3.60457	0.000312674	0.00138336
ENSMUSG00000052430.15	Bmpr1b	203.783	-1.0334	0.28669	-3.6046	0.00031263	0.00138336
ENSMUSG00000061755.10	Bod1l	1913.26	-0.481102	0.133495	-3.60389	0.000313492	0.00138657
ENSMUSG00000028576.12	Ift74	358.867	0.79435	0.220423	3.60376	0.00031365	0.00138686
ENSMUSG00000032667.17	Pon2	205.634	-0.863474	0.239615	-3.60359	0.000313855	0.00138736
ENSMUSG00000022536.14	Glyr1	1502.65	0.566863	0.1574	3.60141	0.000316491	0.0013986
ENSMUSG00000033577.18	Myo6	1598.57	-0.591464	0.16427	-3.60057	0.000317524	0.00140275
ENSMUSG00000029231.15	Pdgfra	525.437	-0.89973	0.249968	-3.59939	0.000318967	0.00140871
ENSMUSG00000024829.12	Mrpl21	158.878	0.994496	0.276317	3.59912	0.000319298	0.00140976
ENSMUSG00000029190.19	D5Ertd579e	1059.7	-0.538441	0.149621	-3.5987	0.000319816	0.00141163
ENSMUSG00000019952.15	Poc1b	25.3776	-2.87708	0.799562	-3.59832	0.000320284	0.00141328
ENSMUSG00000022559.8	Fbxl6	57.42	1.52413	0.423617	3.59789	0.000320807	0.00141517
ENSMUSG00000020591.11	Ntsr2	567.048	-0.964031	0.268046	-3.59651	0.000322515	0.00142229
ENSMUSG00000039347.7	Atp6v0e2	1341.57	0.526773	0.146509	3.59549	0.000323786	0.00142747
ENSMUSG00000028906.17	Epb41	509.235	-0.624043	0.173625	-3.59421	0.000325379	0.00143408
ENSMUSG00000026209.15	Dnpep	240.557	1.0302	0.28666	3.59381	0.000325872	0.00143583
ENSMUSG00000038174.14	Fam126b	927.512	-0.506437	0.140962	-3.59271	0.000327251	0.00144148
ENSMUSG00000001783.3	Rtcb	981.559	0.472158	0.131499	3.59059	0.000329928	0.00145284
ENSMUSG00000021217.7	Tshz3	90.2815	-1.26163	0.35142	-3.59008	0.000330574	0.00145498
ENSMUSG00000032470.17	Mras	804.48	-0.72112	0.200866	-3.59006	0.000330607	0.00145498
ENSMUSG00000037674.15	Rfx7	337.266	-0.815422	0.227145	-3.58987	0.000330847	0.00145561
ENSMUSG00000038187.14	Btbd10	365.508	0.725607	0.202137	3.58967	0.000331094	0.00145627
ENSMUSG00000054309.9	Cpsf3	535.179	0.569851	0.158819	3.58806	0.000333147	0.00146487
ENSMUSG00000054226.13	Tprkb	369.003	-0.779022	0.217138	-3.58768	0.000333629	0.00146656
ENSMUSG00000039741.15	Bahcc1	337.67	-0.794678	0.221633	-3.58557	0.000336348	0.00147808
ENSMUSG00000046844.6	Vat1l	1458.43	0.646735	0.180441	3.5842	0.000338114	0.00148541
ENSMUSG00000044783.16	Hjurp	410.135	-0.837229	0.233711	-3.58233	0.000340544	0.00149564
ENSMUSG00000068151.7	A230006K03Rik	203.811	-0.903177	0.252285	-3.57999	0.000343612	0.00150792
ENSMUSG00000030660.9	Pik3c2a	327.459	-0.745698	0.208297	-3.57998	0.000343624	0.00150792
ENSMUSG00000020100.15	Slc29a3	188.414	-1.15914	0.323786	-3.57997	0.00034364	0.00150792
ENSMUSG00000078670.3	Fam174b	141.637	0.934619	0.261102	3.57952	0.00034423	0.00151007
ENSMUSG00000035469.17	Rcbtb1	578.383	-0.603396	0.168598	-3.57889	0.000345053	0.00151323
ENSMUSG00000029705.17	Cux1	999.822	-0.509569	0.142388	-3.57873	0.000345273	0.00151376
ENSMUSG00000013089.15	Etv5	537.796	1.03218	0.28864	3.576	0.000348897	0.0015292
ENSMUSG00000097157.2	Gm26512	11.2897	-4.38673	1.22682	-3.57568	0.000349318	0.0015306
ENSMUSG00000091735.2	Gpr62	133.979	-1.14951	0.321637	-3.57393	0.000351666	0.00154044
ENSMUSG00000016386.15	Mpped2	157.218	1.0443	0.29246	3.57074	0.000355981	0.00155888
ENSMUSG00000052707.8	Tnrc6a	798.047	-0.528799	0.1481	-3.57054	0.000356241	0.00155919
ENSMUSG00000005683.8	Cs	1901.92	0.392248	0.109857	3.57053	0.000356258	0.00155919
ENSMUSG00000042608.15	Stk40	161.162	-1.07694	0.301648	-3.57018	0.000356732	0.00156081
ENSMUSG00000020818.16	Mfsd11	193.239	0.8352	0.233955	3.56992	0.000357087	0.00156145
ENSMUSG00000054423.14	Cadps	4940.28	0.400293	0.112129	3.56994	0.000357065	0.00156145
ENSMUSG00000020122.16	Egfr	146.235	-1.16849	0.327426	-3.56871	0.00035874	0.00156822
ENSMUSG00000031672.8	Got2	817.095	0.559653	0.156839	3.56833	0.000359269	0.0015697
ENSMUSG00000035198.9	Tubg1	425.799	0.644701	0.180678	3.56824	0.000359391	0.0015697
ENSMUSG00000057880.12	Abat	4169.17	-0.379051	0.106228	-3.56827	0.000359342	0.0015697
ENSMUSG00000019872.13	Smpdl3a	150.421	0.966113	0.270782	3.56786	0.000359903	0.00157147
ENSMUSG00000045854.4	Lyrm2	112.809	1.20533	0.337856	3.56758	0.000360292	0.0015718
ENSMUSG00000063543.5	Gm5616	62.5174	1.413	0.396061	3.56764	0.000360209	0.0015718
ENSMUSG00000023915.5	Tnfrsf21	956.12	0.495487	0.138885	3.5676	0.000360262	0.0015718
ENSMUSG00000023009.14	Nckap5l	101.674	-1.22619	0.343768	-3.5669	0.000361228	0.00157543
ENSMUSG00000027575.19	Arfgap1	446.107	0.649036	0.181999	3.56615	0.00036226	0.00157947
ENSMUSG00000021318.15	Gli3	121.831	-1.41805	0.397691	-3.5657	0.000362891	0.00158176
ENSMUSG00000095253.4	Zfp799	197.617	-0.897096	0.251597	-3.56561	0.000363017	0.00158185
ENSMUSG00000032423.12	Syncrip	476.32	-0.671661	0.188402	-3.56504	0.000363807	0.00158484
ENSMUSG00000034850.15	Tmem127	792.203	-0.610648	0.171317	-3.56444	0.000364631	0.00158658
ENSMUSG00000029307.7	Dmp1	67.4335	-2.00602	0.56278	-3.56448	0.000364583	0.00158658
ENSMUSG00000031700.11	Gpt2	487.426	-0.69649	0.195397	-3.56448	0.000364578	0.00158658
ENSMUSG00000001964.14	Emd	143.381	1.10446	0.30984	3.5646	0.000364409	0.00158658
ENSMUSG00000038555.7	Reep2	1028.69	0.507729	0.142487	3.56334	0.000366168	0.00159281
ENSMUSG00000030612.6	Mrpl46	188.151	0.874755	0.245532	3.5627	0.000367067	0.00159626
ENSMUSG00000035164.8	Zc3h12c	230.516	-1.02878	0.288854	-3.5616	0.000368601	0.00160246
ENSMUSG00000037217.15	Syn1	4094.58	0.490909	0.13784	3.56145	0.000368807	0.0016029
ENSMUSG00000001156.9	Mxd1	159.23	-1.09547	0.307613	-3.5612	0.000369157	0.00160395
ENSMUSG00000041895.15	Wipi1	208.249	-0.936594	0.263106	-3.55976	0.000371197	0.00161235
ENSMUSG00000035585.16	Tsen34	301.025	0.802991	0.225646	3.55863	0.0003728	0.00161885
ENSMUSG00000027070.14	Lrp2	19.5004	5.02919	1.41377	3.5573	0.000374681	0.00162654
ENSMUSG00000022312.11	Eif3h	707.269	0.550847	0.154899	3.55618	0.000376288	0.00163305
ENSMUSG00000029062.14	Cdk11b	852.228	0.515617	0.145051	3.55473	0.000378375	0.00164163
ENSMUSG00000039218.17	Srrm2	6502.04	0.434119	0.122131	3.55452	0.000378666	0.00164242
ENSMUSG00000028347.14	Tmeff1	795.034	-0.630114	0.177283	-3.55429	0.000379003	0.0016434
ENSMUSG00000074405.8	Zfp865	163.406	-1.07538	0.302568	-3.55416	0.00037919	0.00164374
ENSMUSG00000069814.6	Ccdc92b	208.326	-0.958964	0.269897	-3.55308	0.000380756	0.00164961
ENSMUSG00000024663.20	Rab3il1	76.619	-1.58467	0.446001	-3.55307	0.000380763	0.00164961
ENSMUSG00000094530.2	Gm21399	232.934	0.812868	0.228793	3.55285	0.000381076	0.00165001
ENSMUSG00000021094.10	Dhrs7	231.959	1.02892	0.289603	3.55285	0.000381076	0.00165001
ENSMUSG00000001520.12	Nrip2	173.64	0.915498	0.257712	3.55241	0.000381724	0.00165234
ENSMUSG00000032280.16	Tle3	367.863	-0.665374	0.187339	-3.55172	0.000382729	0.00165621
ENSMUSG00000024290.9	Rock1	436.349	-0.860163	0.242234	-3.55096	0.000383823	0.00166047
ENSMUSG00000061751.16	Kalrn	970.426	-0.657783	0.185292	-3.54999	0.000385246	0.00166615
ENSMUSG00000037996.17	Slc24a2	6150.02	-0.482644	0.135984	-3.54927	0.0003863	0.00167022
ENSMUSG00000024962.13	Vegfb	672.537	-0.510195	0.14375	-3.54919	0.000386422	0.00167027
ENSMUSG00000013997.10	Nit1	182.257	1.14781	0.323504	3.54806	0.000388073	0.00167692
ENSMUSG00000083716.4	Gm13436	117.695	1.2086	0.340688	3.54754	0.000388849	0.00167979
ENSMUSG00000034403.16	Pja1	1826.23	0.574117	0.161862	3.54694	0.000389726	0.0016831
ENSMUSG00000026374.14	Tsn	726.723	0.648157	0.182751	3.54666	0.000390144	0.00168435
ENSMUSG00000001376.17	Vps50	533.287	0.580862	0.16378	3.5466	0.00039024	0.00168435
ENSMUSG00000045648.15	Vwc2l	280.51	1.22509	0.345595	3.54489	0.000392782	0.00169483
ENSMUSG00000054280.14	Prr14l	680.698	-0.699936	0.197477	-3.54439	0.00039352	0.00169704
ENSMUSG00000094463.2	Gm8546	142.201	1.01712	0.286966	3.54441	0.000393492	0.00169704
ENSMUSG00000025551.13	Fgf14	237.964	-0.781634	0.220545	-3.5441	0.000393958	0.00169825
ENSMUSG00000049775.16	Tmsb4x	1304.75	0.620005	0.174942	3.54405	0.000394026	0.00169825
ENSMUSG00000004642.13	Slbp	204.501	0.941396	0.265665	3.54354	0.000394789	0.0017002
ENSMUSG00000034573.14	Ptpn13	196.243	-1.16181	0.327869	-3.54352	0.000394819	0.0017002
ENSMUSG00000056167.8	Cnot10	334.064	0.672631	0.189814	3.54363	0.000394654	0.0017002
ENSMUSG00000016831.12	Tox4	500.379	0.594008	0.167655	3.54305	0.000395535	0.0017028
ENSMUSG00000020086.6	Macroh2a2	142.377	1.12141	0.316571	3.54237	0.000396548	0.00170667
ENSMUSG00000057530.14	Ece1	588.247	0.576404	0.1628	3.54056	0.00039928	0.00171744
ENSMUSG00000090247.7	Bloc1s1	107.2	1.3519	0.381832	3.54057	0.000399268	0.00171744
ENSMUSG00000031608.13	Galnt7	122.761	-1.01613	0.287041	-3.54	0.000400126	0.00172059
ENSMUSG00000060450.14	Rnf14	2959.34	0.483167	0.136493	3.53987	0.000400329	0.00172097
ENSMUSG00000053329.7	Gatd3a	586.945	0.692431	0.195661	3.53894	0.000401744	0.00172655
ENSMUSG00000032078.17	Zpr1	310.945	0.701628	0.198268	3.53878	0.000401983	0.00172709
ENSMUSG00000020840.10	Blmh	436.282	0.610377	0.17255	3.53739	0.000404101	0.00173569
ENSMUSG00000022837.14	Iqcb1	286.842	0.701683	0.198367	3.53731	0.00040423	0.00173575
ENSMUSG00000074093.4	Svip	335.995	-0.734428	0.207637	-3.53707	0.000404587	0.00173678
ENSMUSG00000010529.6	Gm266	12.5831	-4.20256	1.1882	-3.53691	0.000404835	0.00173735
ENSMUSG00000042312.10	S100a13	65.7201	-1.56645	0.442937	-3.53651	0.000405456	0.00173952
ENSMUSG00000022897.15	Dyrk1a	723.448	-0.780898	0.220961	-3.5341	0.000409172	0.00175496
ENSMUSG00000044197.8	Gpr146	94.4563	-1.21687	0.344343	-3.53388	0.000409506	0.00175589
ENSMUSG00000038766.16	Gabpb2	129.563	-1.19671	0.338661	-3.53365	0.00040986	0.00175691
ENSMUSG00000052512.17	Nav2	550.568	-0.885135	0.250518	-3.53322	0.000410528	0.00175927
ENSMUSG00000010609.15	Psen2	161.662	0.964348	0.27296	3.53292	0.000410991	0.00176076
ENSMUSG00000038344.14	Txlng	166.082	0.993674	0.281361	3.53167	0.000412943	0.00176861
ENSMUSG00000082100.1	Glns-ps1	744.14	-0.520954	0.14753	-3.53117	0.000413724	0.00177145
ENSMUSG00000020167.14	Tcf3	129.531	-1.14718	0.325115	-3.52854	0.00041786	0.00178865
ENSMUSG00000084384.3	Gm12251	138.629	1.10655	0.31362	3.52832	0.00041821	0.00178964
ENSMUSG00000039221.10	Rpl22l1	133.622	1.15172	0.326444	3.52808	0.000418589	0.00179075
ENSMUSG00000024759.14	Atl3	253.028	-0.839853	0.238095	-3.52738	0.000419688	0.00179494
ENSMUSG00000051403.9	Ppp1r37	677.372	-0.554324	0.157184	-3.52659	0.000420944	0.0017998
ENSMUSG00000031987.6	Egln1	563.128	-0.90481	0.256632	-3.52571	0.000422354	0.00180531
ENSMUSG00000041079.12	Rwdd2b	66.316	1.5549	0.441074	3.52525	0.000423083	0.00180791
ENSMUSG00000034586.14	Hid1	597.894	0.639668	0.181518	3.524	0.000425091	0.00181598
ENSMUSG00000088595.1	Gm24601	60.7025	1.88071	0.533925	3.52243	0.000427606	0.0018262
ENSMUSG00000021189.11	Atxn3	160.778	-0.88185	0.250398	-3.5218	0.000428624	0.00183003
ENSMUSG00000090137.8	Uba52	181.813	1.07552	0.305423	3.52142	0.000429246	0.00183193
ENSMUSG00000009292.18	Trpm2	398.319	-0.694719	0.197286	-3.52138	0.000429313	0.00183193
ENSMUSG00000018363.16	Smurf2	187.888	-1.15364	0.327845	-3.51887	0.000433386	0.00184879
ENSMUSG00000033272.12	Slc35a4	175.803	-0.961935	0.273398	-3.51845	0.000434082	0.00185123
ENSMUSG00000025764.14	Jade1	512.257	-0.756362	0.215127	-3.51588	0.0004383	0.00186869
ENSMUSG00000032925.16	Itgbl1	72.4542	-1.32738	0.377699	-3.51439	0.000440771	0.00187869
ENSMUSG00000078970.5	Wdr92	87.4235	1.26562	0.360162	3.51403	0.000441371	0.00188071
ENSMUSG00000037703.14	Lzts3	431.713	-0.903736	0.25737	-3.51143	0.000445709	0.00189866
ENSMUSG00000030986.13	Dhx32	178.919	-0.893244	0.254393	-3.51128	0.000445962	0.00189919
ENSMUSG00000046532.8	Ar	309.557	-0.680331	0.193829	-3.50996	0.000448176	0.00190808
ENSMUSG00000038370.6	Pcp4l1	984.699	-0.735456	0.209603	-3.5088	0.000450132	0.00191587
ENSMUSG00000103332.1	Pcdhga2	126.394	1.19657	0.341156	3.50742	0.000452483	0.00192533
ENSMUSG00000030347.6	D6Wsu163e	208.276	0.992709	0.283049	3.5072	0.000452844	0.00192632
ENSMUSG00000002031.13	Ift46	322.537	0.694231	0.197986	3.50647	0.000454095	0.00193109
ENSMUSG00000020225.10	Tmbim4	177.906	0.87416	0.249431	3.50462	0.000457262	0.00194401
ENSMUSG00000033739.8	Fkbpl	75.3234	1.39974	0.399467	3.50401	0.000458309	0.00194791
ENSMUSG00000021392.8	Nol8	343.544	0.899799	0.256829	3.50349	0.000459209	0.00195118
ENSMUSG00000047037.5	Nipa1	640.213	-0.533769	0.152371	-3.50309	0.000459901	0.00195357
ENSMUSG00000050272.10	Dscam	1078.77	-0.504849	0.144141	-3.50246	0.000460991	0.00195765
ENSMUSG00000035226.5	Rims4	407.91	-0.740147	0.211361	-3.50181	0.000462112	0.00196185
ENSMUSG00000034610.14	Tut4	277.429	-0.849893	0.242724	-3.50148	0.000462689	0.00196375
ENSMUSG00000023277.13	Twf2	158.258	0.978757	0.279542	3.50128	0.000463028	0.00196463
ENSMUSG00000063334.16	Krr1	334.859	0.641699	0.183311	3.5006	0.000464217	0.00196912
ENSMUSG00000029148.15	Nrbp1	772.959	0.568648	0.162477	3.49988	0.000465475	0.0019739
ENSMUSG00000053465.6	Hs6st3	137.338	-1.02457	0.292758	-3.4997	0.000465777	0.00197462
ENSMUSG00000061288.13	Taok3	592.327	-0.568329	0.162433	-3.49885	0.000467266	0.00198037
ENSMUSG00000025287.15	Acot9	142.117	1.05849	0.302733	3.49644	0.000471508	0.00199779
ENSMUSG00000045215.17	Asxl3	166.762	-0.888797	0.254227	-3.49607	0.000472161	0.00199999
ENSMUSG00000003444.8	Med29	87.2304	1.4188	0.405943	3.49506	0.000473962	0.0020067
ENSMUSG00000112825.1	Gm9118	461.468	0.576867	0.165054	3.49503	0.000474012	0.0020067
ENSMUSG00000041426.12	Hibch	153.736	0.882805	0.252607	3.49478	0.000474454	0.00200801
ENSMUSG00000044042.19	Fmn1	397.506	-0.766025	0.219264	-3.49362	0.000476516	0.00201616
ENSMUSG00000041729.15	Coro2b	823.94	-0.509056	0.145728	-3.49319	0.000477286	0.00201828
ENSMUSG00000020570.15	Sypl	160.438	-1.05382	0.301676	-3.4932	0.000477271	0.00201828
ENSMUSG00000040225.15	Prrc2c	4682.65	0.389832	0.111601	3.49308	0.000477486	0.00201856
ENSMUSG00000107810.1	Gm18609	54.0266	-1.80777	0.517654	-3.49223	0.000479001	0.0020244
ENSMUSG00000022272.17	Myo10	479.048	-0.767094	0.219678	-3.49191	0.000479583	0.00202629
ENSMUSG00000034801.13	Sos2	481.107	-0.81253	0.232718	-3.49148	0.000480344	0.00202893
ENSMUSG00000027030.15	Stk39	1747.82	0.407138	0.116619	3.49118	0.000480884	0.00203064
ENSMUSG00000041476.12	Smpx	13.7762	3.43969	0.985765	3.48936	0.000484175	0.00204396
ENSMUSG00000029152.13	Ociad1	2186.2	0.372348	0.10672	3.48902	0.000484794	0.002046
ENSMUSG00000083678.3	Gm12989	94.156	1.18286	0.339033	3.48892	0.000484981	0.00204621
ENSMUSG00000041245.13	Wnk3	777.993	-0.51619	0.14798	-3.48825	0.000486199	0.00205078
ENSMUSG00000082674.1	Gm11914	75.4061	1.47032	0.42156	3.4878	0.000487015	0.00205364
ENSMUSG00000021583.7	Erap1	124.168	1.01068	0.289784	3.48771	0.000487177	0.00205375
ENSMUSG00000074212.7	Dnajb14	1222.97	-0.669032	0.19185	-3.48727	0.000487976	0.00205654
ENSMUSG00000021076.6	Actr10	765.113	0.53102	0.152289	3.48693	0.000488607	0.00205862
ENSMUSG00000040430.18	Pitpnc1	844.858	-0.703468	0.201775	-3.48639	0.000489582	0.00206215
ENSMUSG00000003161.15	Sri	474.482	0.621909	0.17845	3.48506	0.00049203	0.00207143
ENSMUSG00000020116.7	Pno1	187.913	0.856383	0.245731	3.48504	0.00049206	0.00207143
ENSMUSG00000026814.16	Eng	71.4892	-1.48579	0.426378	-3.48467	0.000492736	0.00207369
ENSMUSG00000032712.16	Resf1	132.313	-1.00514	0.288494	-3.48409	0.000493817	0.00207766
ENSMUSG00000020374.16	Rasgef1c	77.0099	1.27962	0.367284	3.484	0.000493982	0.00207777
ENSMUSG00000097736.8	9530059O14Rik	40.809	-2.34642	0.674055	-3.48106	0.000499436	0.00209953
ENSMUSG00000085584.3	Rtl9	82.8724	1.40163	0.402642	3.48109	0.000499381	0.00209953
ENSMUSG00000030189.15	Ybx3	160.482	-1.06046	0.304652	-3.4809	0.000499736	0.0021002
ENSMUSG00000004535.12	Tax1bp1	2362.99	0.526496	0.151292	3.48	0.000501418	0.00210669
ENSMUSG00000024256.7	Adcyap1	166.338	-0.928093	0.266728	-3.47955	0.000502264	0.00210965
ENSMUSG00000033981.14	Gria2	2141.29	0.398779	0.114619	3.47917	0.000502966	0.00211201
ENSMUSG00000061517.8	Sox21	57.7241	-2.0504	0.589454	-3.47848	0.000504273	0.0021169
ENSMUSG00000081534.3	Slc48a1	809.577	-0.618191	0.177734	-3.47817	0.000504841	0.00211869
ENSMUSG00000016150.15	Tenm1	1465.15	0.46823	0.134623	3.47809	0.000504992	0.00211874
ENSMUSG00000027201.16	Myef2	411.308	0.65083	0.18714	3.47777	0.000505608	0.00212073
ENSMUSG00000033684.14	Qsox1	284.533	0.863625	0.248504	3.4753	0.000510279	0.00213972
ENSMUSG00000001441.13	Npepps	1428.05	0.391594	0.11269	3.47499	0.000510881	0.00214165
ENSMUSG00000049477.5	Gm8508	27.7782	-2.58711	0.74479	-3.47361	0.0005135	0.00215203
ENSMUSG00000050668.10	Gpatch11	430.596	0.778523	0.224152	3.47319	0.000514318	0.00215485
ENSMUSG00000026456.18	Cyb5r1	180.72	0.980736	0.282472	3.47198	0.000516642	0.00216399
ENSMUSG00000056608.14	Chd9	952.906	-0.535953	0.15439	-3.47143	0.000517696	0.0021678
ENSMUSG00000032788.15	Pdxk	726.261	-0.680058	0.195912	-3.47124	0.00051807	0.00216876
ENSMUSG00000030763.7	Lcmt1	337.65	0.744235	0.214426	3.47082	0.000518865	0.00217148
ENSMUSG00000052139.18	Babam2	172.165	0.886195	0.255371	3.47023	0.000520016	0.00217509
ENSMUSG00000033628.15	Pik3c3	677.701	0.570094	0.164278	3.4703	0.00051988	0.00217509
ENSMUSG00000078480.3	Mrpl48-ps	79.601	1.22943	0.354299	3.47004	0.000520379	0.002176
ENSMUSG00000042594.16	Sh2b3	78.6724	-1.25006	0.360322	-3.46928	0.000521849	0.00218154
ENSMUSG00000028476.13	Reck	28.5399	-2.24367	0.646898	-3.46835	0.000523665	0.00218852
ENSMUSG00000038372.14	Gmds	104.892	1.15917	0.334311	3.46733	0.000525663	0.00219626
ENSMUSG00000026520.8	Pycr2	141.464	0.96375	0.278061	3.46597	0.000528323	0.00220676
ENSMUSG00000089940.1	Gm4117	13.6069	3.40995	0.98388	3.46582	0.000528617	0.00220737
ENSMUSG00000038831.16	Ralgps1	335.347	-0.849143	0.245046	-3.46524	0.000529763	0.00221154
ENSMUSG00000022477.13	Aco2	3600.23	0.379927	0.109658	3.46466	0.000530912	0.00221572
ENSMUSG00000068184.7	Ndufaf2	259.159	0.84276	0.24326	3.46443	0.000531349	0.00221693
ENSMUSG00000087260.5	Lamtor5	136.923	1.01374	0.292642	3.46411	0.000531998	0.00221902
ENSMUSG00000031429.14	Psmd10	162.874	0.908016	0.262213	3.4629	0.000534385	0.00222836
ENSMUSG00000037933.16	Bicd2	612.258	-0.918968	0.265395	-3.46264	0.000534902	0.0022299
ENSMUSG00000047227.5	Gm527	25.593	-2.26366	0.653869	-3.46195	0.000536274	0.00223499
ENSMUSG00000078908.10	Mon1b	320.373	-0.845128	0.244132	-3.46177	0.000536636	0.00223589
ENSMUSG00000058706.5	0610030E20Rik	47.1749	-1.74477	0.504093	-3.46121	0.000537753	0.00223992
ENSMUSG00000022203.7	Efs	112.349	1.3472	0.389316	3.46041	0.000539345	0.00224592
ENSMUSG00000021577.14	Sdha	3812.8	0.34051	0.0984108	3.46009	0.000539994	0.002248
ENSMUSG00000058656.13	Samd12	261.143	-0.829225	0.239685	-3.45964	0.000540889	0.0022507
ENSMUSG00000033618.7	Map3k13	378.343	-0.80115	0.231572	-3.45962	0.000540943	0.0022507
ENSMUSG00000021696.9	Elovl7	123.251	-1.15361	0.333554	-3.45852	0.000543148	0.00225926
ENSMUSG00000056413.16	Adap1	675.561	-0.53936	0.155964	-3.45823	0.000543735	0.00226107
ENSMUSG00000037946.11	Fgd3	65.3472	-1.65501	0.478673	-3.4575	0.000545203	0.00226655
ENSMUSG00000017776.15	Crk	832.135	-0.553361	0.160061	-3.45718	0.000545859	0.00226864
ENSMUSG00000028128.13	F3	314.017	-0.940188	0.271988	-3.45673	0.000546774	0.00227182
ENSMUSG00000022899.9	Slc15a2	67.8319	-1.42654	0.412719	-3.45645	0.00054735	0.00227359
ENSMUSG00000073557.12	Ppp1r12b	601.095	-0.849024	0.245661	-3.45608	0.000548085	0.00227538
ENSMUSG00000019437.17	Tlcd1	46.2551	-1.60816	0.465307	-3.45612	0.000548005	0.00227538
ENSMUSG00000006288.8	Ttc5	206.99	1.03605	0.299852	3.45519	0.000549905	0.0022823
ENSMUSG00000020640.10	Itsn2	605.204	-0.584362	0.169134	-3.45502	0.000550251	0.00228311
ENSMUSG00000029156.11	Sgcb	439.632	0.738051	0.213672	3.45412	0.000552088	0.0022882
ENSMUSG00000030180.15	Kdm5a	511.292	-0.628233	0.181876	-3.45419	0.000551952	0.0022882
ENSMUSG00000038178.16	Slc43a2	754.776	-0.576406	0.16687	-3.45422	0.000551888	0.0022882
ENSMUSG00000022682.8	Rrn3	466.375	0.565392	0.163684	3.45417	0.000551981	0.0022882
ENSMUSG00000091363.1	Gm7701	82.2636	1.22259	0.353982	3.45381	0.000552726	0.00229021
ENSMUSG00000025809.15	Itgb1	750.259	0.541169	0.156716	3.45319	0.000553991	0.00229482
ENSMUSG00000069011.5	Gm10254	183.66	0.841067	0.243624	3.45232	0.000555795	0.00230166
ENSMUSG00000003974.6	Grm3	714.697	-0.854082	0.24756	-3.45	0.000560579	0.00232083
ENSMUSG00000038279.10	Nop2	228.101	0.88014	0.255151	3.44948	0.000561658	0.00232401
ENSMUSG00000005534.10	Insr	548.306	-0.620421	0.179858	-3.44951	0.000561607	0.00232401
ENSMUSG00000029695.13	Aass	53.0217	1.43797	0.416904	3.44917	0.000562303	0.00232604
ENSMUSG00000034112.9	Atp2c2	13.7162	4.29546	1.2454	3.44906	0.000562532	0.00232635
ENSMUSG00000063626.6	Unc5d	265.761	-0.89541	0.259642	-3.44864	0.000563419	0.00232912
ENSMUSG00000079108.6	Srp54c	120.725	1.40747	0.408128	3.44859	0.000563511	0.00232912
ENSMUSG00000031467.10	Agpat5	434.271	-0.619805	0.179737	-3.44841	0.000563907	0.00232996
ENSMUSG00000025262.8	Fam120c	522.063	-0.556453	0.161368	-3.44835	0.000564025	0.00232996
ENSMUSG00000068747.14	Sort1	2431.13	-0.381785	0.110789	-3.44604	0.000568863	0.00234906
ENSMUSG00000096914.3	Galntl6	227.452	0.774744	0.224825	3.44599	0.000568963	0.00234906
ENSMUSG00000041771.14	Slc24a4	73.0016	-1.59027	0.461575	-3.4453	0.000570421	0.00235444
ENSMUSG00000033237.19	Arid2	461.363	-0.695282	0.201917	-3.4434	0.000574449	0.00237041
ENSMUSG00000049907.8	Rasl11b	117.043	1.25854	0.365532	3.44303	0.000575229	0.00237298
ENSMUSG00000032480.17	Dhx30	1026.31	0.550891	0.160089	3.44116	0.00057922	0.00238878
ENSMUSG00000033781.7	Asb13	317.557	-0.684098	0.198829	-3.44063	0.00058036	0.00239283
ENSMUSG00000043461.13	Sptssb	50.0144	-1.883	0.547377	-3.44004	0.000581629	0.0023974
ENSMUSG00000021488.8	Nsd1	2329.65	-0.401676	0.116774	-3.43976	0.000582224	0.0023992
ENSMUSG00000025102.14	3110040N11Rik	62.6053	1.52581	0.443599	3.43962	0.000582538	0.00239953
ENSMUSG00000034854.8	Mfsd12	128.351	-1.32453	0.385086	-3.43958	0.000582624	0.00239953
ENSMUSG00000050967.5	Creg2	736.309	-0.693857	0.201732	-3.4395	0.00058279	0.00239955
ENSMUSG00000029250.5	Polr2b	773.502	0.494649	0.143829	3.43915	0.000583549	0.00240202
ENSMUSG00000038990.14	Cables2	391.992	-0.639341	0.185905	-3.43907	0.000583718	0.00240206
ENSMUSG00000039431.16	Mtmr7	673.842	0.542166	0.157675	3.4385	0.000584944	0.00240644
ENSMUSG00000044647.16	Csrnp3	1078.08	-0.589396	0.171432	-3.43807	0.00058588	0.00240963
ENSMUSG00000028552.13	Eps15	2082.49	-0.423548	0.1232	-3.43789	0.000586255	0.00241052
ENSMUSG00000061894.15	Zscan20	58.7723	-1.43427	0.417528	-3.43516	0.000592201	0.00243363
ENSMUSG00000025266.11	Gnl3l	2632.57	0.531884	0.154835	3.43518	0.000592165	0.00243363
ENSMUSG00000035131.14	Brinp3	202.41	-0.909576	0.264792	-3.43506	0.000592412	0.00243383
ENSMUSG00000032382.14	Snx1	635.004	0.536546	0.156202	3.43494	0.000592676	0.00243425
ENSMUSG00000095567.8	Noc2l	456.534	0.655991	0.191001	3.43448	0.000593692	0.00243773
ENSMUSG00000034327.17	Kctd9	419.444	-0.888798	0.258792	-3.43441	0.000593849	0.00243773
ENSMUSG00000038250.9	Usp38	145.606	-0.92296	0.268752	-3.43424	0.000594214	0.00243857
ENSMUSG00000022382.15	Wnt7b	129.671	-1.05112	0.306169	-3.43313	0.000596664	0.00244795
ENSMUSG00000020444.19	Guk1	468.614	0.719903	0.209705	3.43293	0.000597091	0.00244904
ENSMUSG00000014444.17	Piezo1	15.6978	-3.20845	0.934661	-3.43274	0.000597521	0.00245013
ENSMUSG00000025236.11	Adpgk	238.278	0.783553	0.228281	3.43241	0.00059824	0.00245241
ENSMUSG00000027176.8	Cstf3	316.043	0.674679	0.196605	3.43165	0.000599926	0.00245865
ENSMUSG00000058600.13	Rpl30	57.4957	1.49541	0.435798	3.43142	0.000600428	0.00246003
ENSMUSG00000004032.10	Gstm5	636.095	0.661457	0.192815	3.43052	0.000602419	0.00246617
ENSMUSG00000078652.9	Psme3	999.915	0.449156	0.130926	3.43061	0.000602223	0.00246617
ENSMUSG00000015377.10	Dennd6b	200.385	1.11455	0.324885	3.43059	0.000602264	0.00246617
ENSMUSG00000009569.14	Mrtfb	1043.99	-0.490087	0.142879	-3.43008	0.000603413	0.00246957
ENSMUSG00000026980.15	Ly75	24.75	2.44545	0.713231	3.4287	0.000606487	0.00248148
ENSMUSG00000056429.4	Tgoln1	2544.51	0.407883	0.118983	3.42808	0.000607871	0.00248646
ENSMUSG00000027340.15	Slc23a2	1461.31	0.423274	0.12349	3.42759	0.000608964	0.00249025
ENSMUSG00000031068.8	Glrx3	150.157	0.9511	0.277762	3.42416	0.000616707	0.00252123
ENSMUSG00000028015.3	Ctso	182.52	-1.01777	0.297246	-3.42398	0.000617107	0.00252218
ENSMUSG00000027985.14	Lef1	116.31	-1.22415	0.357536	-3.42385	0.000617417	0.00252276
ENSMUSG00000022844.8	Pdia5	34.1106	2.15382	0.629195	3.42314	0.000619021	0.00252862
ENSMUSG00000028902.4	Sf3a3	310.162	0.859083	0.250973	3.423	0.000619337	0.00252922
ENSMUSG00000081476.1	Itpa-ps1	103.663	1.14023	0.333115	3.42292	0.000619523	0.0025293
ENSMUSG00000085172.1	Gm6542	232.767	0.875111	0.255749	3.42175	0.00062219	0.0025395
ENSMUSG00000048410.17	Zfp407	362.852	-0.863327	0.252358	-3.42104	0.000623816	0.00254544
ENSMUSG00000050919.9	Zfp366	31.4001	-2.62086	0.766471	-3.41938	0.000627632	0.00256031
ENSMUSG00000021759.14	Plpp1	128.428	1.05927	0.309811	3.41908	0.000628335	0.00256249
ENSMUSG00000021556.12	Golm1	103.559	-1.37509	0.402259	-3.41841	0.000629884	0.00256811
ENSMUSG00000038717.8	Atp5l	51.4258	1.86294	0.545185	3.41708	0.000632975	0.00258001
ENSMUSG00000038383.16	Pigu	172.77	0.903774	0.264502	3.41689	0.000633407	0.00258107
ENSMUSG00000092746.2	Rn7s6	16.1509	-2.78542	0.815404	-3.416	0.00063549	0.00258886
ENSMUSG00000002395.14	Use1	434.63	0.787119	0.230438	3.41575	0.000636075	0.00259054
ENSMUSG00000028328.13	Tmod1	81.4181	-1.19941	0.35117	-3.41546	0.000636738	0.00259253
ENSMUSG00000021066.9	Atl1	811.281	0.533378	0.156287	3.4128	0.000642983	0.00261725
ENSMUSG00000074918.4	Inafm2	202.928	-0.934781	0.273926	-3.41253	0.000643628	0.00261917
ENSMUSG00000018858.15	Mrpl58	311.023	0.852843	0.249936	3.41225	0.000644286	0.00262113
ENSMUSG00000027276.7	Jag1	57.5842	-1.49345	0.437819	-3.41111	0.000646991	0.00263142
ENSMUSG00000056856.13	Jakmip3	277.103	-0.757522	0.222105	-3.41065	0.000648082	0.00263515
ENSMUSG00000111374.1	Gm50490	12.9634	-4.22268	1.23814	-3.41051	0.00064841	0.00263577
ENSMUSG00000052419.7	2610001J05Rik	123.849	0.949094	0.278304	3.41028	0.000648954	0.00263726
ENSMUSG00000021339.4	Mrs2	373.267	-0.762037	0.223494	-3.40965	0.000650459	0.00264267
ENSMUSG00000064340.1	mt-Tl1	49.0689	-1.70454	0.5	-3.40909	0.000651809	0.00264743
ENSMUSG00000030237.14	Slco1a4	109.67	-1.15586	0.339145	-3.40816	0.000654017	0.00265569
ENSMUSG00000071266.13	Zfp946	254.731	0.951655	0.279256	3.40782	0.000654847	0.00265833
ENSMUSG00000021614.16	Vcan	214.762	-1.09928	0.322691	-3.4066	0.000657764	0.00266945
ENSMUSG00000030607.7	Acan	97.3753	-1.32502	0.389073	-3.40558	0.000660242	0.00267806
ENSMUSG00000037012.18	Hk1	3194.97	0.532105	0.156243	3.40564	0.000660102	0.00267806
ENSMUSG00000080840.1	Gm11349	32.1425	1.88047	0.552228	3.40524	0.000661066	0.00268068
ENSMUSG00000027433.5	Xrn2	309.142	0.700426	0.205712	3.40488	0.000661929	0.00268346
ENSMUSG00000050822.11	Slc29a4	159.818	-1.01783	0.298952	-3.40466	0.000662459	0.00268416
ENSMUSG00000092349.1	Smim40	12.5475	6.18873	1.8177	3.40471	0.000662353	0.00268416
ENSMUSG00000031561.16	Tenm3	1345.42	-0.544717	0.160074	-3.40292	0.0006667	0.00269988
ENSMUSG00000003746.16	Man1a	134.938	-1.38797	0.407874	-3.40294	0.000666658	0.00269988
ENSMUSG00000075706.10	Gpx4	338.503	0.819639	0.240894	3.40248	0.000667763	0.00270346
ENSMUSG00000072964.14	Bhlhb9	494.629	0.696753	0.204807	3.402	0.000668948	0.00270753
ENSMUSG00000073664.11	Nbeal1	392.677	-0.655214	0.192619	-3.40161	0.000669895	0.00271063
ENSMUSG00000075324.13	Fign	217.703	-1.43323	0.421374	-3.40133	0.000670597	0.00271274
ENSMUSG00000036114.3	Rpp25l	55.5375	1.55369	0.456837	3.40097	0.000671473	0.00271555
ENSMUSG00000020926.16	Adam11	545.01	-0.603766	0.177561	-3.40033	0.000673045	0.00272118
ENSMUSG00000058331.15	Zfp85	30.4134	-2.40517	0.707472	-3.39967	0.00067467	0.00272701
ENSMUSG00000107373.1	Gm42668	11.9251	3.57473	1.05152	3.39957	0.000674926	0.00272731
ENSMUSG00000025212.17	Sfxn3	520.51	0.581187	0.171019	3.39837	0.000677884	0.00273853
ENSMUSG00000038473.14	Nos1ap	686.453	0.844984	0.248694	3.39769	0.000679567	0.00274459
ENSMUSG00000066643.12	Wdr35	476.54	0.577416	0.169956	3.39745	0.000680177	0.00274631
ENSMUSG00000034353.14	Ramp1	274.353	-1.15723	0.340771	-3.39592	0.000683986	0.00276095
ENSMUSG00000048707.9	Tprn	172.109	-0.898311	0.264615	-3.39478	0.000686843	0.00277174
ENSMUSG00000044080.9	S100a1	188.533	-1.36319	0.401586	-3.39451	0.000687515	0.0027737
ENSMUSG00000031232.17	Magt1	130.785	-1.26995	0.374129	-3.3944	0.000687783	0.00277404
ENSMUSG00000025260.10	Hsd17b10	155.282	0.961515	0.283284	3.39417	0.000688362	0.00277563
ENSMUSG00000051065.9	Mb21d2	188.432	-0.842453	0.248341	-3.39232	0.000693027	0.00279369
ENSMUSG00000022111.9	Uchl3	146.187	0.981777	0.289433	3.39207	0.000693668	0.00279552
ENSMUSG00000061740.8	Cyp2d22	120.346	-1.24624	0.367529	-3.39087	0.000696712	0.00280704
ENSMUSG00000040447.15	Spns2	192.647	-1.02883	0.303426	-3.39073	0.000697071	0.00280773
ENSMUSG00000005447.12	Pafah1b3	102.493	1.25311	0.369773	3.38886	0.000701841	0.00282548
ENSMUSG00000041720.14	Pi4ka	3038.07	0.361828	0.10677	3.38885	0.000701855	0.00282548
ENSMUSG00000016552.13	Foxred2	162.729	-0.83066	0.245193	-3.38778	0.000704616	0.00283584
ENSMUSG00000038910.7	Plcl2	678.531	-0.5458	0.161177	-3.38634	0.000708315	0.00284996
ENSMUSG00000027165.16	B230118H07Rik	242.915	0.739025	0.218267	3.38588	0.00070951	0.00285401
ENSMUSG00000030409.16	Dmpk	55.9061	-1.93931	0.573051	-3.38418	0.000713913	0.00287095
ENSMUSG00000020621.6	Rdh14	199.767	0.771215	0.22791	3.38386	0.000714746	0.00287304
ENSMUSG00000042425.18	Frmpd3	491.561	-0.879972	0.260052	-3.38383	0.000714816	0.00287304
ENSMUSG00000009092.5	Derl3	30.9833	2.17315	0.642291	3.38343	0.000715856	0.00287645
ENSMUSG00000044117.12	Bmerb1	1908.52	0.53689	0.158702	3.38301	0.000716962	0.00288012
ENSMUSG00000006390.15	Elovl1	73.3097	-1.82634	0.539873	-3.38291	0.000717232	0.00288044
ENSMUSG00000021969.8	Zdhhc20	529.861	-0.68835	0.203523	-3.38217	0.000719153	0.00288738
ENSMUSG00000000420.15	Galnt1	539.619	-0.642516	0.19006	-3.38059	0.000723294	0.00290323
ENSMUSG00000044447.5	Dock5	415.675	-0.76031	0.224916	-3.38041	0.000723777	0.00290439
ENSMUSG00000029076.14	Sdf4	2191.57	-0.40154	0.11879	-3.38024	0.000724222	0.0029054
ENSMUSG00000080893.1	Ndufa12-ps	360.417	0.785909	0.23256	3.37939	0.000726478	0.00291367
ENSMUSG00000051111.16	Sv2c	5092.29	1.66812	0.493634	3.37927	0.000726775	0.00291409
ENSMUSG00000000782.16	Tcf7	17.5933	-2.6793	0.79291	-3.37907	0.000727302	0.00291464
ENSMUSG00000033768.17	Nrxn2	3509.28	-0.497465	0.147216	-3.37914	0.000727118	0.00291464
ENSMUSG00000028909.17	Ptpru	669.571	0.826335	0.244611	3.37816	0.000729719	0.00292355
ENSMUSG00000004393.10	Ddx56	216.739	0.801588	0.237482	3.37536	0.000737205	0.00295223
ENSMUSG00000090122.3	Kcne1l	31.5602	-1.82153	0.539661	-3.37533	0.000737271	0.00295223
ENSMUSG00000007613.15	Tgfbr1	207.356	-0.898115	0.266114	-3.37492	0.000738365	0.00295472
ENSMUSG00000032293.8	Ireb2	458.289	-0.607163	0.179907	-3.37488	0.000738484	0.00295472
ENSMUSG00000021662.11	Arhgef28	372.139	-0.731561	0.216761	-3.37497	0.000738229	0.00295472
ENSMUSG00000002661.14	Alkbh7	73.3936	1.47766	0.438324	3.37117	0.00074849	0.00299396
ENSMUSG00000035401.9	Emsy	444.262	-0.663467	0.196908	-3.36942	0.000753259	0.00301223
ENSMUSG00000030339.7	Ltbr	36.6631	-1.8519	0.549898	-3.36772	0.000757938	0.00303014
ENSMUSG00000036672.5	Cenpt	62.9623	1.59867	0.47473	3.36754	0.000758409	0.00303121
ENSMUSG00000024901.15	Peli3	250.38	-0.818678	0.243155	-3.3669	0.000760182	0.00303749
ENSMUSG00000030061.16	Uba3	529.227	0.558988	0.166072	3.36594	0.000762834	0.00304728
ENSMUSG00000052155.5	Acvr2a	170.467	-0.91795	0.272782	-3.36515	0.00076503	0.00305524
ENSMUSG00000019795.17	Pcmt1	1035.75	0.510259	0.151664	3.3644	0.000767103	0.00306155
ENSMUSG00000040452.9	Cdh12	299.644	-0.713051	0.211943	-3.36436	0.000767223	0.00306155
ENSMUSG00000004366.4	Sst	277.719	-0.969912	0.288283	-3.36444	0.000766988	0.00306155
ENSMUSG00000018160.15	Med1	508.471	-0.666565	0.198178	-3.36347	0.000769699	0.00307061
ENSMUSG00000019433.9	Gipc1	236.443	0.807993	0.240262	3.36297	0.000771092	0.00307536
ENSMUSG00000032299.10	Commd4	127.192	1.02466	0.304791	3.36186	0.000774201	0.00308694
ENSMUSG00000083261.4	Gm7816	111.707	1.03276	0.307318	3.36055	0.000777869	0.00310074
ENSMUSG00000040270.16	Bach2	82.9271	-1.45981	0.434499	-3.35976	0.000780104	0.00310882
ENSMUSG00000051427.14	Ccdc157	154.979	-0.878489	0.261683	-3.35707	0.000787741	0.00313843
ENSMUSG00000045107.5	Saysd1	37.2297	1.83827	0.547604	3.35693	0.000788144	0.00313848
ENSMUSG00000045284.9	Dcaf12l1	392.761	0.841492	0.250674	3.35691	0.000788174	0.00313848
ENSMUSG00000021079.16	Timm9	194.617	1.12775	0.336233	3.35407	0.000796336	0.00317014
ENSMUSG00000024570.7	Rbfa	145.218	0.926354	0.276212	3.35378	0.000797148	0.00317253
ENSMUSG00000031980.10	Agt	1015.01	-0.713039	0.212665	-3.35287	0.00079979	0.00318221
ENSMUSG00000027977.15	Ndst3	131.42	-1.05763	0.315467	-3.35257	0.00080064	0.00318475
ENSMUSG00000039419.17	Cntnap2	1925.01	0.366088	0.109207	3.35224	0.000801607	0.00318774
ENSMUSG00000070610.4	Gm13127	125.465	0.955466	0.285035	3.35209	0.000802025	0.00318857
ENSMUSG00000046562.5	Unc119b	122.5	-0.947016	0.28253	-3.35191	0.000802568	0.00318988
ENSMUSG00000034343.14	Ube2f	140.329	-0.981921	0.293027	-3.35096	0.000805306	0.00319991
ENSMUSG00000073805.5	Insyn2a	147.405	-0.969925	0.289515	-3.35017	0.000807608	0.00320821
ENSMUSG00000103146.1	Gm37745	14.7172	3.71204	1.1086	3.34842	0.000812752	0.00322779
ENSMUSG00000012428.9	Steap4	16.1317	4.1727	1.24623	3.34827	0.000813192	0.00322868
ENSMUSG00000027598.16	Itch	745.729	-0.570477	0.170431	-3.34727	0.000816122	0.00323946
ENSMUSG00000032563.16	Mrpl3	470.211	0.592165	0.176938	3.34674	0.000817671	0.00324475
ENSMUSG00000031379.13	Pir	41.2305	1.84964	0.55275	3.34624	0.000819142	0.00324973
ENSMUSG00000025351.14	Cd63	81.7169	-1.29609	0.387338	-3.34614	0.000819442	0.00325007
ENSMUSG00000085334.7	Gm12940	15.065	-3.8276	1.14414	-3.3454	0.000821654	0.00325798
ENSMUSG00000030741.15	Spns1	246.499	0.820729	0.245419	3.3442	0.000825217	0.00327124
ENSMUSG00000032383.7	Ppib	389.205	0.724936	0.216786	3.34402	0.000825727	0.0032724
ENSMUSG00000056708.5	Ier5	62.0286	-1.33363	0.398896	-3.34329	0.000827906	0.00328017
ENSMUSG00000031770.16	Herpud1	571.249	0.549667	0.16444	3.34265	0.000829811	0.00328685
ENSMUSG00000025364.13	Pa2g4	487.302	0.606124	0.181344	3.34241	0.000830554	0.00328892
ENSMUSG00000037876.17	Jmjd1c	901.658	-0.494661	0.148077	-3.34056	0.000836111	0.00331005
ENSMUSG00000028560.11	Usp1	155.475	-0.829663	0.248398	-3.34006	0.000837604	0.00331509
ENSMUSG00000017631.19	Abr	3328.41	-0.556598	0.16666	-3.33972	0.000838622	0.00331825
ENSMUSG00000023923.10	Tbc1d5	499.774	-0.684577	0.204994	-3.3395	0.000839307	0.00332008
ENSMUSG00000022089.9	Bin3	74.9856	1.22835	0.36785	3.33926	0.000840008	0.00332198
ENSMUSG00000066979.6	Bub3	389.433	0.572602	0.171539	3.33803	0.000843753	0.00333591
ENSMUSG00000031791.8	Tmem38a	429.533	0.610401	0.182921	3.33696	0.000846992	0.00334784
ENSMUSG00000057863.6	Rpl36	112.067	1.22231	0.366303	3.33688	0.000847247	0.00334796
ENSMUSG00000057060.8	Slc35f3	152.027	-1.17882	0.353375	-3.33589	0.000850258	0.00335898
ENSMUSG00000031176.8	Dynlt3	1041.56	0.451467	0.1354	3.33433	0.000855057	0.00337705
ENSMUSG00000054823.16	Nsd3	703.084	-0.591742	0.177531	-3.33318	0.000858583	0.00339008
ENSMUSG00000009394.13	Syn2	1680.67	-0.42668	0.128046	-3.33225	0.000861468	0.00340058
ENSMUSG00000061086.12	Myl4	31.8717	2.12788	0.638591	3.33214	0.000861801	0.003401
ENSMUSG00000059401.14	Mamld1	224.492	-0.78505	0.235622	-3.33181	0.00086282	0.00340413
ENSMUSG00000027313.3	Chac1	60.3871	1.47114	0.441735	3.33036	0.00086733	0.00342102
ENSMUSG00000018398.18	Septin8	1917.13	-0.396431	0.119053	-3.32986	0.000868894	0.00342629
ENSMUSG00000034108.6	Ccs	65.6334	1.23355	0.37053	3.32915	0.000871101	0.00343409
ENSMUSG00000034903.18	Cobll1	174.267	-1.04426	0.313786	-3.32793	0.000874945	0.00344834
ENSMUSG00000019863.7	Qrsl1	110.074	1.04181	0.313137	3.32701	0.000877833	0.00345881
ENSMUSG00000064281.7	Rpl19-ps1	78.9276	1.36443	0.410296	3.32549	0.000882637	0.0034741
ENSMUSG00000027303.18	Ptpra	1369.88	-0.424587	0.127668	-3.3257	0.00088196	0.0034741
ENSMUSG00000029922.15	Mkrn1	829.335	0.549229	0.165154	3.32556	0.000882418	0.0034741
ENSMUSG00000108348.2	Gm42372	1138.02	-0.540811	0.162626	-3.32549	0.000882627	0.0034741
ENSMUSG00000002221.11	Paxip1	293.487	-0.743699	0.223678	-3.32486	0.000884636	0.00348105
ENSMUSG00000072704.6	Smim10l1	1342.72	-0.464363	0.139688	-3.32429	0.000886438	0.00348723
ENSMUSG00000079470.8	Utp14b	354.937	-0.698322	0.210088	-3.32394	0.000887545	0.00349067
ENSMUSG00000029602.11	Rasal1	61.9643	-1.41507	0.425767	-3.32358	0.000888708	0.00349433
ENSMUSG00000048747.14	E130114P18Rik	25.8807	-2.65351	0.798472	-3.32323	0.000889802	0.00349772
ENSMUSG00000038936.13	Sccpdh	792.984	0.527862	0.158846	3.32311	0.000890191	0.00349833
ENSMUSG00000004328.15	Hif3a	61.9229	-1.56611	0.47142	-3.32211	0.000893401	0.00351002
ENSMUSG00000041757.17	Plekha6	1520.09	-0.430934	0.12973	-3.32178	0.000894437	0.00351291
ENSMUSG00000019647.16	Sema6a	788.055	-0.812558	0.244619	-3.32173	0.000894604	0.00351291
ENSMUSG00000038115.16	Ano2	39.1745	2.33497	0.703285	3.3201	0.000899867	0.00353265
ENSMUSG00000044434.5	Gm9791	54.4064	-1.70856	0.514706	-3.31948	0.000901841	0.00353948
ENSMUSG00000063889.16	Crem	88.0527	1.33953	0.403758	3.31766	0.000907741	0.0035617
ENSMUSG00000029125.14	Stx18	220.987	0.737565	0.222342	3.31726	0.000909064	0.00356596
ENSMUSG00000002308.16	Cd320	99.0841	1.28821	0.388458	3.31622	0.000912432	0.00357824
ENSMUSG00000018334.18	Ksr1	244.724	-0.796948	0.240381	-3.31535	0.00091528	0.00358847
ENSMUSG00000029528.19	Pxn	82.6398	-1.2659	0.381867	-3.31502	0.000916364	0.00359178
ENSMUSG00000104309.1	Gm5846	150.688	0.944985	0.285138	3.31413	0.000919289	0.00360231
ENSMUSG00000044337.5	Ackr3	12.4204	-3.70767	1.1189	-3.31368	0.000920779	0.0036072
ENSMUSG00000035203.16	Epn1	1587.28	-0.44064	0.133006	-3.31292	0.000923264	0.003616
ENSMUSG00000003955.8	Fam162a	223.258	0.800499	0.241714	3.31176	0.0009271	0.00363007
ENSMUSG00000045799.6	Gm9800	178.418	-0.84958	0.256568	-3.31133	0.000928538	0.00363476
ENSMUSG00000025425.18	St8sia5	211.657	-0.976224	0.29492	-3.31013	0.000932521	0.0036494
ENSMUSG00000024218.13	Taf11	225.422	0.719137	0.217312	3.30924	0.000935493	0.00366007
ENSMUSG00000026269.14	Rnpepl1	133.169	-1.19218	0.360396	-3.30798	0.000939702	0.00367558
ENSMUSG00000038077.7	Kcna6	594.331	-0.611748	0.184949	-3.30767	0.000940767	0.00367879
ENSMUSG00000035649.17	Zcchc7	196.099	-0.973506	0.294357	-3.30722	0.000942261	0.00368368
ENSMUSG00000050296.14	Abca12	18.3973	3.33554	1.00885	3.30628	0.000945451	0.00369518
ENSMUSG00000045996.12	Polr2k	34.6596	1.83476	0.555083	3.30538	0.000948482	0.00370607
ENSMUSG00000022678.16	Nde1	177.922	-1.26731	0.383458	-3.30497	0.000949877	0.00371012
ENSMUSG00000023939.7	Mrpl14	69.5345	1.62669	0.492201	3.30493	0.000950015	0.00371012
ENSMUSG00000040653.6	Ppp1r14c	90.5748	-1.16292	0.351967	-3.30405	0.000953004	0.00372083
ENSMUSG00000035246.16	Pcyt1b	366.077	-0.707626	0.214231	-3.30309	0.00095625	0.00373253
ENSMUSG00000022671.13	Mzt2	83.3264	1.10076	0.333277	3.30283	0.000957127	0.00373499
ENSMUSG00000050043.16	Tmx2	663.415	0.555275	0.168207	3.30114	0.000962916	0.00375562
ENSMUSG00000037787.14	Apopt1	167.133	0.807355	0.244565	3.30119	0.000962753	0.00375562
ENSMUSG00000114488.1	Gm5802	233.681	0.764857	0.2317	3.30106	0.0009632	0.00375576
ENSMUSG00000082743.1	Gm12988	117.998	1.09079	0.330466	3.30077	0.000964204	0.00375772
ENSMUSG00000034402.3	Kcnh5	150.128	-1.04965	0.318	-3.30079	0.00096413	0.00375772
ENSMUSG00000030688.15	Stard10	176.041	-0.994567	0.301326	-3.30064	0.000964659	0.00375851
ENSMUSG00000028719.8	Cmpk1	484.308	0.76368	0.231418	3.3	0.000966839	0.00376603
ENSMUSG00000005142.10	Man2b1	399.284	0.648465	0.196533	3.29952	0.000968492	0.00377149
ENSMUSG00000028603.15	Scp2	499.175	0.602658	0.182675	3.29907	0.000970058	0.00377661
ENSMUSG00000020537.9	Drg2	312.788	0.881674	0.267331	3.29807	0.000973527	0.00378914
ENSMUSG00000028467.15	Gba2	635.606	0.491762	0.149131	3.29751	0.000975446	0.00379562
ENSMUSG00000027509.11	Rae1	188.329	0.833957	0.252955	3.29685	0.00097774	0.00380299
ENSMUSG00000035623.14	Rsf1	1024.84	-0.493977	0.149834	-3.29682	0.000977846	0.00380299
ENSMUSG00000062184.11	Hs6st2	509.567	-0.670384	0.203347	-3.29675	0.000978108	0.00380302
ENSMUSG00000027665.13	Pik3ca	817.201	-0.610107	0.185068	-3.29667	0.000978389	0.00380313
ENSMUSG00000074754.4	Smim26	73.1995	1.246	0.378015	3.29617	0.000980141	0.00380895
ENSMUSG00000029775.14	Klhdc10	717.383	-0.617926	0.187475	-3.29605	0.000980559	0.00380943
ENSMUSG00000032181.7	Scg3	2658.71	0.357021	0.10832	3.29599	0.000980771	0.00380943
ENSMUSG00000049957.14	Ccdc137	173.423	0.837879	0.254255	3.29543	0.00098272	0.00381601
ENSMUSG00000003549.9	Ercc1	115.334	1.4666	0.445138	3.29471	0.00098525	0.00382485
ENSMUSG00000020381.10	Mrnip	50.112	1.54867	0.470075	3.29451	0.000985937	0.00382653
ENSMUSG00000109324.2	Prmt1	351.759	0.644723	0.195757	3.29349	0.000989506	0.00383939
ENSMUSG00000020333.17	Acsl6	2369.53	-0.450743	0.136919	-3.29205	0.000994591	0.00385812
ENSMUSG00000117187.1	Gm4708	79.6881	1.21362	0.368793	3.29077	0.000999119	0.00387468
ENSMUSG00000025791.18	Pgm1	896.129	0.544184	0.16539	3.2903	0.00100079	0.00387925
ENSMUSG00000024212.9	Mllt1	297.098	-0.900598	0.273713	-3.2903	0.00100081	0.00387925
ENSMUSG00000025558.19	Dock9	1425.16	-0.423905	0.128844	-3.29007	0.00100162	0.00388039
ENSMUSG00000024544.9	Ldlrad4	284.711	-0.705658	0.214478	-3.29013	0.00100143	0.00388039
ENSMUSG00000032475.15	Nck1	262.191	0.802907	0.244055	3.28986	0.00100236	0.00388224
ENSMUSG00000039262.16	Prrc2b	5408.59	-0.44464	0.135187	-3.28907	0.00100518	0.00389215
ENSMUSG00000048218.6	Amigo2	195.731	0.8032	0.244223	3.2888	0.00100617	0.00389499
ENSMUSG00000035024.16	Ncapd3	133.112	-0.89949	0.273647	-3.28704	0.00101245	0.0039183
ENSMUSG00000054874.12	Pcnx3	388.113	-0.68352	0.207976	-3.28653	0.00101432	0.0039245
ENSMUSG00000029710.15	Ephb4	43.3656	-1.99836	0.608159	-3.28592	0.00101651	0.00393096
ENSMUSG00000033676.13	Gabrb3	851.874	-0.592799	0.180403	-3.28597	0.00101632	0.00393096
ENSMUSG00000041396.13	Mettl18	49.8178	1.41331	0.430168	3.28547	0.00101812	0.00393618
ENSMUSG00000023186.14	Vwa5a	162.309	0.980177	0.298346	3.28537	0.00101847	0.00393652
ENSMUSG00000079104.4	Prps1l3	161.45	0.995982	0.303208	3.28481	0.0010205	0.00394333
ENSMUSG00000074457.10	S100a16	173.918	-1.18233	0.36002	-3.28408	0.00102317	0.00395266
ENSMUSG00000005362.14	Crbn	633.701	0.60773	0.185148	3.28241	0.00102925	0.00397512
ENSMUSG00000028980.14	H6pd	78.4112	-1.36858	0.416969	-3.28221	0.00102996	0.00397683
ENSMUSG00000030671.9	Pde3b	130.082	-1.21208	0.369315	-3.28198	0.00103081	0.00397829
ENSMUSG00000047181.12	Samd14	525.189	-0.548942	0.16726	-3.28196	0.00103087	0.00397829
ENSMUSG00000027018.11	Hat1	148.847	1.01398	0.308991	3.2816	0.00103221	0.00398246
ENSMUSG00000071654.6	Uqcc3	157.074	1.03663	0.315914	3.28136	0.00103307	0.00398475
ENSMUSG00000025616.14	Usp16	130.959	-1.0939	0.333419	-3.28084	0.00103497	0.00399106
ENSMUSG00000042607.15	Asb4	64.0701	1.57344	0.479761	3.27963	0.00103945	0.00400728
ENSMUSG00000001248.15	Gramd1a	413.198	0.618534	0.188627	3.27914	0.00104123	0.00401313
ENSMUSG00000021395.11	Spin1	1114.83	-0.556298	0.169724	-3.27767	0.00104668	0.0040331
ENSMUSG00000043629.12	1700019D03Rik	97.8655	-1.10128	0.336041	-3.27721	0.00104839	0.0040376
ENSMUSG00000001323.17	Srr	242.403	-0.78164	0.238504	-3.27726	0.00104819	0.0040376
ENSMUSG00000029361.18	Nos1	490.683	-0.657135	0.200572	-3.27631	0.00105173	0.00404839
ENSMUSG00000021361.7	Tmem14c	144.194	0.957873	0.292357	3.27638	0.00105147	0.00404839
ENSMUSG00000025047.9	Pdcd11	320.986	0.669238	0.204295	3.27584	0.00105347	0.00405406
ENSMUSG00000056305.4	Usp39	276.511	0.716906	0.218859	3.27565	0.00105419	0.0040558
ENSMUSG00000041879.13	Ipo9	1221.22	-0.498418	0.152173	-3.27533	0.00105537	0.00405927
ENSMUSG00000033931.9	Rbm34	223.955	0.878276	0.268298	3.27351	0.00106221	0.00408454
ENSMUSG00000002635.11	Pdcd2l	93.579	1.23384	0.376958	3.27314	0.00106359	0.00408882
ENSMUSG00000025240.10	Sacm1l	937.685	0.49767	0.152061	3.27284	0.00106474	0.00409217
ENSMUSG00000034248.7	Slc25a37	98.0939	-1.26668	0.387052	-3.27265	0.00106545	0.00409387
ENSMUSG00000041596.12	Nlrp5-ps	71.489	-1.47542	0.450855	-3.27249	0.00106605	0.00409513
ENSMUSG00000021879.13	Dnah12	12.9875	5.54808	1.69545	3.27233	0.00106666	0.0040964
ENSMUSG00000030994.16	D7Ertd443e	98.0475	-1.21141	0.3703	-3.27142	0.0010701	0.00410751
ENSMUSG00000020120.15	Plek	82.4774	-1.14628	0.350385	-3.27148	0.00106987	0.00410751
ENSMUSG00000042116.3	Vwa1	162.423	-0.94764	0.289694	-3.27117	0.00107102	0.00411
ENSMUSG00000024911.7	Fibp	162.447	0.953202	0.291613	3.26873	0.00108032	0.00414413
ENSMUSG00000090737.1	Gm6788	30.8092	1.82838	0.559362	3.26869	0.00108046	0.00414413
ENSMUSG00000110275.1	Gm5905	185.324	0.839706	0.256903	3.26857	0.00108091	0.0041448
ENSMUSG00000024293.16	Esco1	176.499	-0.840501	0.257169	-3.26828	0.00108202	0.00414796
ENSMUSG00000026640.12	Plxna2	809.006	-0.510693	0.156281	-3.26779	0.00108389	0.0041541
ENSMUSG00000050552.8	Lamtor4	123.157	0.990244	0.303049	3.2676	0.00108464	0.00415591
ENSMUSG00000054976.14	Nyap2	307.144	0.803264	0.245871	3.26701	0.0010869	0.00416348
ENSMUSG00000020978.10	Klhdc2	1388.7	0.497301	0.152233	3.26672	0.00108801	0.00416669
ENSMUSG00000032306.14	Mpi	310.005	0.882014	0.270065	3.26593	0.00109106	0.00417654
ENSMUSG00000001120.15	Pcbp3	466.292	0.665955	0.203911	3.26591	0.00109114	0.00417654
ENSMUSG00000004267.16	Eno2	5506.09	0.478393	0.146502	3.26544	0.00109294	0.00418235
ENSMUSG00000047045.17	Tmem164	182.37	-0.775641	0.237564	-3.26498	0.00109472	0.0041881
ENSMUSG00000006736.9	Tspan31	197.76	0.746317	0.228609	3.2646	0.00109618	0.00419262
ENSMUSG00000021684.17	Pde8b	293.797	-0.843035	0.258283	-3.26399	0.00109854	0.00420059
ENSMUSG00000057716.7	Tmem178b	1772.09	-0.452736	0.138743	-3.26312	0.00110193	0.00421249
ENSMUSG00000026587.15	Astn1	2956.97	0.348285	0.10675	3.26262	0.00110388	0.00421883
ENSMUSG00000057110.15	Cntrl	115.068	-1.0788	0.330668	-3.2625	0.00110434	0.00421955
ENSMUSG00000037126.16	Psd	550.809	-0.541913	0.166118	-3.26222	0.00110545	0.00422269
ENSMUSG00000064349.1	mt-Tc	13.2053	-2.9927	0.917415	-3.2621	0.00110591	0.00422338
ENSMUSG00000037296.7	Lsm1	117.878	1.0162	0.31161	3.26113	0.00110971	0.00423682
ENSMUSG00000037656.9	Slc20a2	397.219	-0.635666	0.19499	-3.25999	0.00111416	0.00425208
ENSMUSG00000024812.11	Tjp2	549.614	-0.587538	0.180229	-3.25996	0.00111428	0.00425208
ENSMUSG00000024878.9	Cbwd1	125.876	1.03724	0.318191	3.2598	0.00111491	0.00425344
ENSMUSG00000024163.17	Mapk8ip3	4113.77	-0.35676	0.109466	-3.2591	0.00111767	0.00426289
ENSMUSG00000063888.7	Rpl7l1	254.794	0.665418	0.204226	3.25824	0.00112105	0.00427468
ENSMUSG00000021253.7	Tgfb3	80.8242	-1.15768	0.355463	-3.25683	0.00112663	0.00429485
ENSMUSG00000075590.4	Nrbp2	397.103	-0.637375	0.195732	-3.25637	0.00112848	0.00430081
ENSMUSG00000031202.5	Rab39b	176.952	-0.7699	0.236455	-3.256	0.00112992	0.00430522
ENSMUSG00000041654.15	Slc39a11	110.69	1.03436	0.317701	3.25577	0.00113085	0.00430767
ENSMUSG00000048728.15	Zfp454	49.9006	-1.47698	0.453741	-3.25513	0.00113341	0.00431632
ENSMUSG00000034684.12	Sema3f	138.451	-0.94652	0.290789	-3.25501	0.00113389	0.00431706
ENSMUSG00000029603.15	Dtx1	523.798	-0.69857	0.2148	-3.25219	0.00114519	0.00435896
ENSMUSG00000020923.17	Ubtf	961.294	0.421466	0.129621	3.25153	0.00114787	0.00436807
ENSMUSG00000029094.12	Afap1	265.717	-0.708491	0.217902	-3.25143	0.00114828	0.00436853
ENSMUSG00000026726.10	Cubn	45.0862	1.92681	0.592809	3.2503	0.00115283	0.00438472
ENSMUSG00000097182.2	A830009L08Rik	9.9488	5.85609	1.80225	3.24932	0.00115681	0.00439874
ENSMUSG00000028943.18	Espn	31.9149	-1.95718	0.602563	-3.24809	0.00116181	0.00441663
ENSMUSG00000031596.15	Slc7a2	252.133	-0.904534	0.278551	-3.24728	0.00116514	0.00442819
ENSMUSG00000006586.15	Runx1t1	366.211	-0.882949	0.271934	-3.24693	0.00116659	0.00443256
ENSMUSG00000041570.14	Camsap2	2166.93	-0.440699	0.135759	-3.24618	0.00116966	0.00444312
ENSMUSG00000073725.8	Lmbrd1	1362.73	0.444123	0.136826	3.2459	0.00117081	0.00444636
ENSMUSG00000053835.17	H2-T24	52.1664	-1.70421	0.525115	-3.2454	0.00117287	0.00445305
ENSMUSG00000063077.15	Kif1b	13192.8	-0.319392	0.0984171	-3.24529	0.0011733	0.00445357
ENSMUSG00000024999.7	Noc3l	200.207	0.796782	0.24553	3.24515	0.00117388	0.00445464
ENSMUSG00000103653.1	Gstp-ps	185.919	1.05528	0.325195	3.24506	0.00117425	0.0044549
ENSMUSG00000021774.13	Ube2e1	322.986	0.65577	0.202212	3.24298	0.00118285	0.00448642
ENSMUSG00000086596.2	Susd5	144.258	0.866954	0.267403	3.24213	0.0011864	0.00449874
ENSMUSG00000020704.13	Asic2	415.088	-0.614583	0.189567	-3.24204	0.00118677	0.00449899
ENSMUSG00000039509.8	Nup133	267.027	0.673977	0.207909	3.2417	0.00118821	0.00450333
ENSMUSG00000081611.1	Gm13651	123.672	1.0397	0.320862	3.24033	0.0011939	0.00452376
ENSMUSG00000031543.18	Ank1	2477.09	-0.404327	0.124798	-3.23985	0.00119592	0.00453024
ENSMUSG00000111686.1	Rab7-ps1	403.689	0.630435	0.194617	3.23937	0.00119795	0.00453678
ENSMUSG00000066647.8	Gm5113	131.619	-0.929944	0.287117	-3.23891	0.00119988	0.00454183
ENSMUSG00000036372.14	Tmem258	76.9742	1.44197	0.445202	3.23892	0.00119981	0.00454183
ENSMUSG00000021928.9	Ebpl	131.824	1.28519	0.396863	3.23838	0.00120212	0.00454917
ENSMUSG00000002393.14	Nr2f6	81.9905	-1.25218	0.386819	-3.23712	0.00120744	0.00456812
ENSMUSG00000027799.12	Nbea	2949.2	-0.321644	0.0993658	-3.23697	0.00120805	0.00456929
ENSMUSG00000030894.5	Tpp1	547.234	0.693693	0.214367	3.23601	0.00121212	0.00458354
ENSMUSG00000037204.7	Atg101	146.521	0.905114	0.279741	3.23554	0.00121412	0.00458995
ENSMUSG00000035107.13	Dcbld2	273.286	-0.682136	0.210842	-3.23529	0.00121518	0.00459279
ENSMUSG00000038497.7	Tmco3	348.634	-0.588487	0.181913	-3.23499	0.00121645	0.00459644
ENSMUSG00000025780.7	Itih5	440.529	-1.02925	0.318355	-3.23302	0.00122488	0.00462596
ENSMUSG00000041544.11	Disp3	194.602	-0.827926	0.256081	-3.23307	0.00122469	0.00462596
ENSMUSG00000072941.5	Sod3	100.744	-1.3555	0.419492	-3.23128	0.00123239	0.00465313
ENSMUSG00000053333.15	Dis3l2	249.717	0.789942	0.244543	3.23027	0.00123672	0.00466831
ENSMUSG00000074236.3	Gm9387	44.4025	1.49036	0.461568	3.22891	0.00124263	0.00468947
ENSMUSG00000037111.9	Setd7	2013.33	-0.611527	0.189435	-3.22816	0.00124588	0.00470054
ENSMUSG00000057715.13	A830018L16Rik	218.098	-0.824843	0.255685	-3.22601	0.00125529	0.00473346
ENSMUSG00000044528.5	Tram1l1	244.84	0.788285	0.244353	3.22601	0.00125529	0.00473346
ENSMUSG00000049327.17	Kmt5a	413.523	-0.618341	0.191677	-3.22595	0.00125555	0.00473346
ENSMUSG00000078713.8	Tomm5	108.644	1.10968	0.344043	3.22541	0.00125792	0.00474121
ENSMUSG00000000811.13	Txnrd3	110.346	1.39391	0.432191	3.22521	0.00125879	0.0047433
ENSMUSG00000033722.9	BC034090	66.8816	-1.22032	0.378501	-3.22407	0.00126381	0.00476099
ENSMUSG00000066797.6	Zfp648	27.4695	2.10154	0.651849	3.22397	0.00126428	0.00476156
ENSMUSG00000040021.13	Lats1	377.398	-0.677631	0.210199	-3.22377	0.00126517	0.00476373
ENSMUSG00000074479.3	Rtraf-ps	101.661	1.21375	0.37668	3.22223	0.00127196	0.0047869
ENSMUSG00000007338.10	Mrpl49	223.861	0.815235	0.253	3.22228	0.00127175	0.0047869
ENSMUSG00000030126.17	Tmcc1	790.496	-0.553018	0.171647	-3.22183	0.00127376	0.00479249
ENSMUSG00000034636.9	Zyg11b	2029.42	-0.366723	0.113829	-3.22169	0.00127436	0.00479352
ENSMUSG00000025499.18	Hras	810.587	0.485152	0.150659	3.2202	0.00128099	0.00481727
ENSMUSG00000099764.1	Rps10-ps2	264.504	0.644206	0.200082	3.21971	0.00128322	0.00482444
ENSMUSG00000025475.17	Adgra1	626.233	-0.502074	0.155946	-3.21954	0.00128395	0.00482598
ENSMUSG00000004319.15	Clcn3	1654.72	-0.47482	0.147485	-3.21944	0.00128442	0.00482652
ENSMUSG00000041328.16	Pcf11	617.886	-0.561613	0.174491	-3.21858	0.00128829	0.00483988
ENSMUSG00000044976.17	Wdr72	12.3116	5.46712	1.69885	3.21814	0.00129026	0.00484603
ENSMUSG00000034987.4	Hrh2	87.6111	-1.46996	0.456782	-3.21807	0.00129057	0.00484603
ENSMUSG00000020801.8	Med31	71.592	1.46517	0.455323	3.21786	0.00129149	0.00484824
ENSMUSG00000026177.11	Slc11a1	9.1788	-4.73443	1.47148	-3.21745	0.00129335	0.00485281
ENSMUSG00000020231.15	Dip2a	1188.5	-0.401709	0.124851	-3.2175	0.00129315	0.00485281
ENSMUSG00000002949.15	Timm44	356.396	0.636458	0.197837	3.21709	0.001295	0.00485777
ENSMUSG00000093674.7	Rpl41	397.654	0.746203	0.232031	3.21596	0.00130008	0.00487563
ENSMUSG00000032679.12	Cd59a	234.591	0.833683	0.259276	3.21543	0.00130251	0.00488351
ENSMUSG00000034761.15	Map4k5	225.252	-0.815607	0.25375	-3.21421	0.00130803	0.00490256
ENSMUSG00000085793.2	Lin52	74.6481	-1.26497	0.393571	-3.21409	0.00130857	0.00490256
ENSMUSG00000016018.4	Mtrex	720.138	0.474612	0.147665	3.21411	0.00130848	0.00490256
ENSMUSG00000017417.14	Plxdc1	174.372	-1.08052	0.336246	-3.21348	0.00131139	0.00491189
ENSMUSG00000015484.3	Fam163a	89.3906	-1.6375	0.509665	-3.2129	0.00131403	0.00492055
ENSMUSG00000031129.9	Slc9a9	80.9578	-1.24349	0.387095	-3.21236	0.00131651	0.00492864
ENSMUSG00000047613.10	A430005L14Rik	116.796	1.03313	0.321853	3.20995	0.00132756	0.00496876
ENSMUSG00000118380.1	Gm36037	18.603	4.29638	1.33867	3.20944	0.00132993	0.00497638
ENSMUSG00000040234.16	Tm7sf3	306.689	-0.745437	0.232358	-3.20814	0.00133597	0.00499749
ENSMUSG00000059246.4	Foxb1	10.7878	-4.1724	1.30059	-3.20808	0.00133624	0.00499749
ENSMUSG00000030401.16	Rtn2	323.567	-0.776026	0.242025	-3.20639	0.00134411	0.00502569
ENSMUSG00000055319.8	Sec23ip	517.583	0.523599	0.16338	3.20479	0.00135161	0.0050512
ENSMUSG00000020372.15	Rack1	700.882	0.451487	0.140878	3.2048	0.00135158	0.0050512
ENSMUSG00000063511.11	Snrnp70	538.862	-0.565129	0.176344	-3.20469	0.00135206	0.00505163
ENSMUSG00000040687.16	Madd	2167.14	0.354481	0.110636	3.20403	0.0013552	0.00506212
ENSMUSG00000041889.7	Shisa4	500.319	-0.554646	0.173132	-3.2036	0.00135722	0.00506838
ENSMUSG00000050144.13	Slc25a44	519.697	-0.544481	0.169986	-3.2031	0.00135957	0.00507591
ENSMUSG00000060036.14	Rpl3	600.406	0.548126	0.171135	3.20288	0.0013606	0.00507851
ENSMUSG00000001767.5	Crnkl1	263.64	0.645227	0.201495	3.20219	0.00136386	0.00508939
ENSMUSG00000023367.14	Tmem176a	43.4904	-1.81609	0.567189	-3.20191	0.00136521	0.00509315
ENSMUSG00000028655.11	Mfsd2a	148.13	-1.17434	0.366789	-3.20169	0.00136624	0.00509574
ENSMUSG00000036499.9	Eea1	715.036	-0.474824	0.148353	-3.20064	0.00137124	0.00511311
ENSMUSG00000113852.1	Gm48062	10.1639	-3.89577	1.2176	-3.19953	0.00137651	0.00513149
ENSMUSG00000051379.12	Flrt3	221.345	0.774859	0.242211	3.19911	0.00137851	0.00513767
ENSMUSG00000055003.14	Lrtm2	456.148	-0.626262	0.195793	-3.19859	0.001381	0.00514569
ENSMUSG00000083097.3	Gm14494	598.146	0.592084	0.185147	3.19791	0.00138428	0.00515662
ENSMUSG00000002052.6	Supt6	1562.92	-0.391784	0.122522	-3.19767	0.00138542	0.00515959
ENSMUSG00000040521.11	Tsfm	101.209	1.02608	0.320977	3.19675	0.00138983	0.00517474
ENSMUSG00000043801.7	Oaz1-ps	295.879	0.78118	0.244424	3.196	0.00139349	0.00518706
ENSMUSG00000014361.5	Mertk	233.574	-1.28641	0.402616	-3.19512	0.00139773	0.00520158
ENSMUSG00000037035.5	Inhbb	130.645	1.0186	0.318865	3.19446	0.00140091	0.00521211
ENSMUSG00000024925.11	Rnaseh2c	176.529	1.03256	0.323309	3.19374	0.00140445	0.00522398
ENSMUSG00000046805.10	Mpeg1	136.298	-0.875333	0.274256	-3.19166	0.00141458	0.00526035
ENSMUSG00000097908.7	4933404O12Rik	29.9028	-2.04142	0.639774	-3.19084	0.00141858	0.0052734
ENSMUSG00000024887.10	Asah2	660.314	-0.494381	0.154939	-3.1908	0.00141879	0.0052734
ENSMUSG00000030172.15	Erc1	629.717	-0.495845	0.155425	-3.19026	0.00142144	0.00528193
ENSMUSG00000097638.1	Carlr	15.5794	3.00239	0.941244	3.18981	0.00142369	0.00528767
ENSMUSG00000068263.11	Efcc1	80.5236	-1.12384	0.352318	-3.18983	0.00142356	0.00528767
ENSMUSG00000022505.9	Emp2	60.4875	-1.69655	0.531971	-3.18917	0.00142682	0.00529801
ENSMUSG00000034075.10	Zdhhc5	561.261	-0.50197	0.157468	-3.18776	0.00143381	0.00532265
ENSMUSG00000037355.14	Uvssa	56.4511	-1.44598	0.453736	-3.18683	0.00143843	0.00533848
ENSMUSG00000020156.16	Pwwp3a	240.002	0.716438	0.224821	3.1867	0.00143906	0.0053395
ENSMUSG00000083307.1	AA414768	82.611	1.25249	0.393062	3.1865	0.00144007	0.00534192
ENSMUSG00000003662.10	Ciao1	353.895	0.56041	0.175949	3.18507	0.00144717	0.00536695
ENSMUSG00000027835.11	Pdcd10	110.543	1.19597	0.375544	3.18463	0.0014494	0.00537389
ENSMUSG00000030735.6	Gm9755	375.592	0.715671	0.224763	3.18412	0.00145196	0.00538205
ENSMUSG00000030051.10	Aplf	79.5594	1.27387	0.400111	3.18379	0.00145361	0.00538681
ENSMUSG00000031776.17	Arl2bp	864.673	-0.483895	0.151999	-3.18353	0.00145489	0.00539022
ENSMUSG00000030232.18	Aebp2	397.823	-0.71542	0.224781	-3.18275	0.00145886	0.0054036
ENSMUSG00000078676.9	Casc3	553.65	0.65779	0.206863	3.17984	0.00147356	0.00545671
ENSMUSG00000037400.17	Atp11b	287.999	-0.7484	0.235364	-3.17976	0.00147397	0.0054569
ENSMUSG00000036873.13	2410004B18Rik	302.851	0.830517	0.261239	3.17915	0.00147708	0.00546704
ENSMUSG00000036893.17	Ehmt1	274.422	-0.66008	0.207694	-3.17814	0.00148224	0.00548343
ENSMUSG00000028524.21	Sgip1	1991.37	0.498248	0.156771	3.17819	0.00148197	0.00548343
ENSMUSG00000038235.4	F11r	30.5122	-1.92059	0.60453	-3.17699	0.0014881	0.00550378
ENSMUSG00000042460.5	C1galt1	111.65	-1.07434	0.338246	-3.17622	0.00149207	0.00551645
ENSMUSG00000029823.16	Luc7l2	1027.09	-0.502635	0.158251	-3.17618	0.00149226	0.00551645
ENSMUSG00000038803.7	Ost4	130.626	0.974783	0.30696	3.1756	0.00149525	0.00552613
ENSMUSG00000032554.15	Trf	5255.69	-0.637562	0.200776	-3.17549	0.00149584	0.00552696
ENSMUSG00000108358.1	Gm44509	129.143	-1.20304	0.378946	-3.17469	0.00149998	0.00554087
ENSMUSG00000039033.11	Tasp1	376.027	-0.743917	0.234341	-3.1745	0.00150094	0.00554107
ENSMUSG00000041120.6	Nbl1	84.1221	-1.27613	0.401991	-3.17453	0.00150078	0.00554107
ENSMUSG00000031024.13	Denn2b	149.003	-0.999756	0.314937	-3.17446	0.00150114	0.00554107
ENSMUSG00000034329.16	Brip1	12.9776	3.81918	1.20313	3.17437	0.00150162	0.00554149
ENSMUSG00000016239.11	Lonrf3	95.8499	-1.51743	0.478041	-3.17427	0.00150213	0.005542
ENSMUSG00000075592.10	Nynrin	275.43	-0.709857	0.223687	-3.17343	0.00150647	0.00555666
ENSMUSG00000032328.12	Tmem30a	3518.38	0.399451	0.125895	3.17288	0.00150932	0.00556582
ENSMUSG00000028609.6	Magoh	118.717	0.90469	0.285151	3.17267	0.00151044	0.00556848
ENSMUSG00000039473.8	Ubn1	301.489	-0.698301	0.220104	-3.1726	0.00151079	0.00556848
ENSMUSG00000052456.9	Asna1	574.873	0.559369	0.176339	3.17212	0.00151333	0.0055751
ENSMUSG00000083367.1	Gm8806	239.003	0.863154	0.272107	3.17212	0.00151332	0.0055751
ENSMUSG00000060579.13	Fhit	40.9463	1.86331	0.587486	3.17167	0.00151565	0.00558228
ENSMUSG00000020990.5	Cdkl1	179.821	0.850046	0.268071	3.17098	0.00151927	0.00559425
ENSMUSG00000038520.15	Tbc1d17	262.106	0.668255	0.210766	3.17061	0.00152119	0.00559994
ENSMUSG00000036698.11	Ago2	1296.96	-0.43425	0.136988	-3.16998	0.00152452	0.00561083
ENSMUSG00000057375.13	Yipf1	123.304	1.01074	0.318868	3.16977	0.00152561	0.00561347
ENSMUSG00000054733.9	Msra	152.498	0.849754	0.268093	3.16962	0.00152637	0.00561489
ENSMUSG00000029570.5	Lfng	127.777	-1.38406	0.436681	-3.16949	0.00152704	0.00561599
ENSMUSG00000031681.16	Smad1	286.739	-0.759624	0.239761	-3.16826	0.00153355	0.00563821
ENSMUSG00000038805.10	Six3	136.959	-1.13893	0.359488	-3.1682	0.00153384	0.00563821
ENSMUSG00000020083.13	Fam241b	119.181	1.33546	0.42161	3.16754	0.00153737	0.00564982
ENSMUSG00000076432.13	Ywhaq	357.219	0.593098	0.18725	3.16742	0.00153801	0.00565077
ENSMUSG00000004096.9	Cwc15	752.549	0.602182	0.190131	3.1672	0.00153914	0.00565357
ENSMUSG00000022801.13	Lrch3	259.743	-0.819272	0.258803	-3.16562	0.00154752	0.00568294
ENSMUSG00000063286.7	Gm8995	19.4176	-2.28448	0.721688	-3.16546	0.00154835	0.00568462
ENSMUSG00000034509.9	Mad2l1bp	43.552	1.53275	0.484302	3.16486	0.00155156	0.00569481
ENSMUSG00000064344.1	mt-Tm	18.3508	-2.50707	0.792172	-3.1648	0.00155189	0.00569481
ENSMUSG00000085720.8	Gm7854	13.0504	-3.20346	1.0126	-3.16361	0.00155827	0.00571544
ENSMUSG00000020349.4	Ppp2ca	3357.99	0.373012	0.117905	3.16366	0.001558	0.00571544
ENSMUSG00000066440.5	Zfyve26	209.184	-0.764581	0.241699	-3.16336	0.00155959	0.00571887
ENSMUSG00000015396.4	Cd83	263.068	-0.914833	0.28923	-3.163	0.00156153	0.00572459
ENSMUSG00000030282.14	Cmas	721.384	0.508744	0.160864	3.16258	0.00156379	0.00573006
ENSMUSG00000063785.12	Utp14a	180.046	0.799693	0.252856	3.16265	0.00156341	0.00573006
ENSMUSG00000045098.19	Kmt5b	355.486	-0.614353	0.194306	-3.16177	0.00156811	0.0057445
ENSMUSG00000075054.5	Yae1d1	207.245	-0.920059	0.291017	-3.16153	0.00156942	0.00574791
ENSMUSG00000033427.14	Upb1	20.0136	2.73754	0.865921	3.16142	0.00157002	0.00574868
ENSMUSG00000044018.3	Mrpl50	182.797	0.844039	0.267028	3.16087	0.00157301	0.00575826
ENSMUSG00000003166.20	Dgcr2	378.787	-0.602682	0.190723	-3.15998	0.00157782	0.00577443
ENSMUSG00000035637.14	Grhpr	233.558	0.7553	0.239071	3.15931	0.00158144	0.00578629
ENSMUSG00000048721.2	Fndc9	14.2657	-3.73405	1.18204	-3.15899	0.00158315	0.00579113
ENSMUSG00000058833.11	Rex1bd	197.645	0.813715	0.257621	3.15857	0.00158546	0.00579817
ENSMUSG00000021938.12	Pspc1	686.891	0.454872	0.144018	3.15843	0.00158623	0.00579957
ENSMUSG00000036815.17	Dpp10	1200.89	0.374042	0.118449	3.15784	0.00158945	0.00580994
ENSMUSG00000048281.9	Dleu7	103.994	1.15553	0.365971	3.15744	0.00159159	0.00581633
ENSMUSG00000036040.14	Adamtsl2	26.4674	2.36422	0.749048	3.1563	0.00159785	0.00583779
ENSMUSG00000031349.4	Nsdhl	142.847	0.896396	0.284046	3.15581	0.00160054	0.0058462
ENSMUSG00000051978.9	Erich1	72.6621	1.23387	0.391033	3.15543	0.00160264	0.00585245
ENSMUSG00000013662.6	Atad1	722.591	0.482239	0.15288	3.15437	0.00160845	0.00587224
ENSMUSG00000020792.15	Exoc7	670.946	0.453451	0.143767	3.15406	0.00161017	0.00587647
ENSMUSG00000050423.11	Ppp1r3g	18.7495	-3.09082	0.979962	-3.15402	0.00161039	0.00587647
ENSMUSG00000032184.5	Lysmd2	445.584	0.55066	0.1746	3.15384	0.00161136	0.00587857
ENSMUSG00000028458.12	Tesk1	217.897	-0.750603	0.238015	-3.1536	0.00161273	0.00588213
ENSMUSG00000002210.11	Smg9	183.7	0.804094	0.254985	3.1535	0.00161327	0.00588267
ENSMUSG00000066235.7	Pomgnt2	321.158	0.60367	0.191469	3.15284	0.00161689	0.00589443
ENSMUSG00000020811.16	Wscd1	1003.72	-0.539066	0.17102	-3.15207	0.00162119	0.00590867
ENSMUSG00000024082.5	Ndufaf7	227.184	0.742581	0.235625	3.15154	0.00162413	0.00591798
ENSMUSG00000068040.10	Tm9sf4	762.099	0.465981	0.147879	3.1511	0.00162657	0.00592541
ENSMUSG00000107639.1	Gm4374	24.4166	2.15641	0.684513	3.15028	0.00163113	0.00594028
ENSMUSG00000035900.18	Gramd4	245.135	-0.93278	0.296099	-3.15023	0.00163144	0.00594028
ENSMUSG00000062014.13	Gmfb	733.997	-0.53569	0.170099	-3.14929	0.00163666	0.00595785
ENSMUSG00000021062.15	Rab15	593.606	-0.600013	0.190539	-3.14904	0.00163809	0.00596161
ENSMUSG00000091989.1	Ndufab1-ps	69.671	1.45352	0.461727	3.14801	0.00164386	0.00598115
ENSMUSG00000034416.18	Pkd1l2	16.2987	4.83231	1.53539	3.14729	0.00164794	0.00599453
ENSMUSG00000019970.15	Sgk1	720.492	-0.509309	0.161866	-3.14649	0.0016524	0.00600933
ENSMUSG00000030224.10	Strap	1024.04	0.448584	0.14257	3.14642	0.00165283	0.00600941
ENSMUSG00000038677.14	Scube3	27.411	-1.94796	0.619152	-3.14617	0.00165424	0.0060131
ENSMUSG00000032875.8	Arhgef17	1443.42	-0.484126	0.153903	-3.14566	0.00165711	0.00602207
ENSMUSG00000051951.5	Xkr4	501.561	-0.570145	0.181281	-3.14509	0.00166034	0.00603235
ENSMUSG00000002608.8	Ccdc97	402.536	0.569468	0.181082	3.14481	0.00166196	0.00603678
ENSMUSG00000029817.11	Tra2a	351.448	0.581138	0.184818	3.14439	0.00166436	0.00604401
ENSMUSG00000031451.6	Gas6	830.328	-0.50033	0.159124	-3.14427	0.001665	0.0060449
ENSMUSG00000029122.11	Evc	55.5029	-1.29353	0.411429	-3.144	0.00166657	0.00604764
ENSMUSG00000025408.15	Ddit3	240.378	0.806359	0.256473	3.14403	0.00166638	0.00604764
ENSMUSG00000020034.7	Tcp11l2	151.612	0.912674	0.29036	3.14325	0.00167081	0.00606158
ENSMUSG00000027162.7	Lin7c	380.883	-0.59203	0.18838	-3.14274	0.00167373	0.00607072
ENSMUSG00000041624.10	Gucy1a2	353.784	-0.614282	0.19555	-3.1413	0.001682	0.00609923
ENSMUSG00000070953.13	Rabepk	168.611	0.939074	0.299081	3.13986	0.00169028	0.00612778
ENSMUSG00000068240.5	Gm11808	485.97	0.663441	0.211303	3.13976	0.00169085	0.00612835
ENSMUSG00000026696.15	Vamp4	579.355	0.505087	0.161005	3.13708	0.00170638	0.00618315
ENSMUSG00000028344.12	Invs	47.5129	-1.46285	0.46636	-3.13674	0.00170839	0.00618894
ENSMUSG00000008140.18	Emc10	736.579	0.484437	0.154444	3.13666	0.00170886	0.00618916
ENSMUSG00000032002.10	Dcun1d5	470.926	0.520131	0.165831	3.13651	0.00170971	0.00619073
ENSMUSG00000045318.6	Adra2c	39.4504	-1.80488	0.575833	-3.13437	0.00172221	0.00623451
ENSMUSG00000012296.16	Tjap1	59.2351	-1.44239	0.460208	-3.13421	0.00172317	0.00623649
ENSMUSG00000030231.11	Plekha5	432.35	-0.73155	0.233414	-3.13414	0.00172361	0.00623657
ENSMUSG00000030104.9	Edem1	189.203	-0.822455	0.262577	-3.13224	0.00173477	0.00627541
ENSMUSG00000041669.15	Prima1	123.182	1.07587	0.343493	3.13213	0.00173541	0.00627622
ENSMUSG00000034432.11	Cops8	578.249	0.507866	0.162191	3.13128	0.00174044	0.00629292
ENSMUSG00000081562.1	Gm11575	11.6515	3.01384	0.962894	3.12998	0.00174818	0.00631937
ENSMUSG00000000295.13	Hddc2	123.647	1.0819	0.345697	3.12961	0.0017504	0.00632589
ENSMUSG00000022996.15	Wnt10b	27.6267	2.78691	0.890576	3.12933	0.00175203	0.00633024
ENSMUSG00000002326.6	Gmpr2	60.8257	1.30555	0.417208	3.12925	0.00175255	0.00633059
ENSMUSG00000034880.7	Mrpl34	109.451	1.11171	0.355408	3.12799	0.00176009	0.00635631
ENSMUSG00000084416.3	Rpl10a-ps1	344.148	0.663287	0.212079	3.12755	0.00176272	0.00636386
ENSMUSG00000115868.1	Gm2999	181.161	0.727262	0.232538	3.12749	0.00176303	0.00636386
ENSMUSG00000024797.14	Vps51	295.959	0.656435	0.209956	3.12654	0.00176879	0.00638312
ENSMUSG00000105641.1	Gm5853	53.318	1.4981	0.479186	3.12634	0.00176998	0.00638589
ENSMUSG00000035311.16	Gnptab	732.72	-0.588967	0.188397	-3.12621	0.00177078	0.00638723
ENSMUSG00000044709.6	Gemin7	142.917	1.09064	0.348923	3.12574	0.00177356	0.00639573
ENSMUSG00000021877.12	Arf4	563.435	0.504608	0.161458	3.12531	0.00177616	0.00640354
ENSMUSG00000027353.14	Mcm8	83.8479	1.17615	0.376447	3.12436	0.00178195	0.00642289
ENSMUSG00000030256.11	Bhlhe41	466.846	-0.624461	0.199932	-3.12337	0.00178792	0.00644285
ENSMUSG00000117011.1	E130008D07Rik	13.269	3.54943	1.13683	3.12221	0.00179501	0.00646686
ENSMUSG00000044576.6	Garem2	163.297	-1.1461	0.367162	-3.12151	0.00179927	0.00648066
ENSMUSG00000030621.17	Me3	203.154	0.760473	0.243688	3.12068	0.00180432	0.00649727
ENSMUSG00000049643.15	2310022A10Rik	210.934	0.691035	0.22149	3.11994	0.00180889	0.00651219
ENSMUSG00000026869.12	Psmd5	537.13	0.563382	0.18059	3.11967	0.00181051	0.00651646
ENSMUSG00000007207.10	Stx1a	187.199	0.819639	0.262852	3.11826	0.00181925	0.00654508
ENSMUSG00000042303.19	Sgsm3	423.594	0.616575	0.197732	3.11824	0.00181934	0.00654508
ENSMUSG00000067873.11	Htatsf1	985.967	0.436395	0.139987	3.11739	0.00182458	0.00656237
ENSMUSG00000005968.14	Tuft1	51.224	1.48241	0.475544	3.11729	0.00182524	0.00656319
ENSMUSG00000052698.15	Tln2	2311.63	0.406494	0.130407	3.11712	0.0018263	0.0065654
ENSMUSG00000022723.16	Crybg3	224.261	-1.11426	0.357488	-3.11692	0.00182754	0.00656828
ENSMUSG00000027207.15	Galk2	166.345	0.882601	0.283268	3.11578	0.0018346	0.0065921
ENSMUSG00000012483.4	Rpa3	40.7792	2.1036	0.675269	3.1152	0.0018382	0.00660344
ENSMUSG00000028729.15	Ebna1bp2	346.465	0.617743	0.198314	3.11497	0.00183965	0.00660708
ENSMUSG00000029253.12	Cenpc1	303.474	0.674243	0.216477	3.11461	0.00184186	0.00661343
ENSMUSG00000027660.16	Skil	371.674	-0.732396	0.235204	-3.11387	0.00184651	0.00662768
ENSMUSG00000004668.14	Abca13	14.9314	3.01342	0.967751	3.11384	0.00184671	0.00662768
ENSMUSG00000010406.12	Mrpl52	172.552	0.938404	0.301493	3.11253	0.00185494	0.00665561
ENSMUSG00000061950.17	Ppp4r1	172.918	-0.790825	0.254123	-3.11198	0.00185836	0.0066663
ENSMUSG00000083512.1	Gm12749	28.7912	1.85329	0.595576	3.11177	0.0018597	0.00666634
ENSMUSG00000029512.11	Ulk1	648.942	-0.60467	0.19431	-3.11188	0.00185898	0.00666634
ENSMUSG00000031844.8	Hsd17b2	23.9598	2.13887	0.687341	3.11181	0.00185947	0.00666634
ENSMUSG00000025940.6	Tmem70	227.81	0.718317	0.230853	3.11158	0.00186089	0.006669
ENSMUSG00000033530.8	Ttc7b	865.196	-0.420477	0.135164	-3.11086	0.00186543	0.00668318
ENSMUSG00000043683.4	Fem1a	244.231	-0.752836	0.242006	-3.11081	0.00186574	0.00668318
ENSMUSG00000049092.11	Gpr137c	283.451	-0.673731	0.216655	-3.1097	0.00187278	0.0067068
ENSMUSG00000042404.16	Dennd4b	352.284	-0.928272	0.298602	-3.10872	0.00187899	0.00672744
ENSMUSG00000031502.11	Col4a1	132.579	-1.0422	0.335327	-3.108	0.00188357	0.00674074
ENSMUSG00000025189.9	Cnnm1	800.72	-0.414169	0.133259	-3.108	0.0018836	0.00674074
ENSMUSG00000049097.9	Ankrd34a	365.63	0.738038	0.23748	3.10779	0.00188489	0.00674375
ENSMUSG00000037709.13	Fam13a	269.026	-0.691773	0.222648	-3.10702	0.00188981	0.00675975
ENSMUSG00000027465.13	Tbc1d20	218.331	-0.755279	0.243144	-3.1063	0.00189447	0.00677479
ENSMUSG00000051980.13	Casr	60.9542	1.36199	0.438766	3.10415	0.00190827	0.00682253
ENSMUSG00000069305.3	Hist1h4n	19.8774	2.68201	0.864057	3.10397	0.00190944	0.00682508
ENSMUSG00000080002.2	Gm5566	23.3141	2.04428	0.658708	3.10347	0.00191266	0.00683497
ENSMUSG00000020074.7	Ccar1	725.721	0.449465	0.144904	3.10181	0.00192342	0.00687178
ENSMUSG00000014592.21	Camta1	4084.13	-0.333132	0.107409	-3.10155	0.00192513	0.0068746
ENSMUSG00000007655.16	Cav1	34.715	-1.713	0.552296	-3.1016	0.00192479	0.0068746
ENSMUSG00000018906.14	P4ha2	94.7385	1.11915	0.360856	3.10138	0.00192622	0.00687687
ENSMUSG00000002343.11	Armc6	156.298	0.960285	0.30966	3.10109	0.00192808	0.00688189
ENSMUSG00000049670.9	Morn4	314.435	0.628499	0.202706	3.10055	0.00193162	0.00689285
ENSMUSG00000037892.13	Pcdh18	175.943	0.895139	0.288736	3.1002	0.00193392	0.00689781
ENSMUSG00000071074.9	Yipf3	388.655	0.590255	0.19039	3.10023	0.00193368	0.00689781
ENSMUSG00000063684.9	Hadhb-ps	243.43	0.695168	0.224239	3.10012	0.00193445	0.00689805
ENSMUSG00000099875.1	Rbm3-ps	75.5645	1.20619	0.389122	3.09977	0.00193673	0.00690456
ENSMUSG00000025199.16	Chuk	124.832	-0.989746	0.319486	-3.09793	0.00194876	0.00694577
ENSMUSG00000036564.17	Ndrg4	10042.2	0.415938	0.13427	3.09777	0.00194986	0.00694805
ENSMUSG00000079658.9	Eloc	425.52	0.637118	0.205683	3.09757	0.00195115	0.00694937
ENSMUSG00000016487.15	Ppfibp1	156.308	-0.851793	0.274987	-3.09758	0.0019511	0.00694937
ENSMUSG00000101972.1	H3c11	25.1583	2.39324	0.772649	3.09745	0.0019519	0.00695038
ENSMUSG00000037376.14	Trmt6	171.513	0.825957	0.266677	3.09722	0.00195346	0.00695429
ENSMUSG00000039238.6	Zfp750	23.9043	2.6062	0.84174	3.09621	0.0019601	0.00697625
ENSMUSG00000026743.16	Mllt10	179.497	-0.743333	0.240114	-3.09576	0.00196312	0.00698536
ENSMUSG00000000125.5	Wnt3	72.2018	-1.30445	0.421554	-3.09439	0.00197218	0.00701487
ENSMUSG00000024253.9	Dync2li1	95.366	1.01968	0.329529	3.09436	0.00197235	0.00701487
ENSMUSG00000063904.4	Dpp3	218.827	0.730399	0.236051	3.09424	0.0019732	0.00701623
ENSMUSG00000022400.9	Rbx1	481.217	0.591794	0.191337	3.09294	0.00198184	0.00704528
ENSMUSG00000033088.19	Triobp	115.159	-1.41783	0.458688	-3.09107	0.00199438	0.00708818
ENSMUSG00000109744.1	Gm45461	10.5338	4.69695	1.51988	3.09033	0.00199932	0.00710408
ENSMUSG00000000131.15	Xpo6	527.441	-0.540314	0.174897	-3.08932	0.00200612	0.00712654
ENSMUSG00000091905.3	Dnajb6-ps	155.217	1.08871	0.352428	3.08917	0.00200713	0.00712846
ENSMUSG00000034908.16	Sidt2	243.943	-0.83469	0.270236	-3.08875	0.00201	0.00713697
ENSMUSG00000031813.8	Mvb12a	122.467	0.944694	0.305886	3.08839	0.00201247	0.00714404
ENSMUSG00000042747.12	Krtcap2	143.97	1.0341	0.334856	3.08819	0.00201382	0.00714639
ENSMUSG00000029063.16	Nadk	259.315	-0.684932	0.221796	-3.08811	0.00201433	0.00714639
ENSMUSG00000023027.13	Atf1	52.0474	-1.32576	0.429315	-3.08808	0.00201456	0.00714639
ENSMUSG00000042675.15	Ypel3	1042.4	0.453638	0.146916	3.08773	0.00201692	0.00715307
ENSMUSG00000031155.17	Pim2	161.623	0.859116	0.278303	3.08698	0.00202201	0.00716943
ENSMUSG00000018931.3	Natd1	49.8893	-1.81799	0.588964	-3.08676	0.00202349	0.00717297
ENSMUSG00000046352.7	Gjb2	37.6914	-1.98254	0.642348	-3.0864	0.00202595	0.00718001
ENSMUSG00000033578.7	Tmem35a	278.253	0.705148	0.228494	3.08608	0.00202818	0.0071862
ENSMUSG00000026655.15	Fam107b	46.2447	-1.50183	0.486745	-3.08546	0.00203237	0.00719767
ENSMUSG00000024027.8	Glp1r	40.0097	-1.59123	0.515711	-3.0855	0.00203208	0.00719767
ENSMUSG00000020018.6	Snrpf	93.6737	1.00541	0.325865	3.08537	0.00203298	0.00719812
ENSMUSG00000030750.13	Nsmce1	84.7342	1.31894	0.42759	3.0846	0.00203829	0.00721524
ENSMUSG00000020571.13	Pdia6	746.977	0.567622	0.184031	3.08438	0.00203979	0.00721882
ENSMUSG00000028156.12	Eif4e	543.745	0.484684	0.157177	3.08369	0.00204453	0.00723389
ENSMUSG00000115220.1	Gm49768	8.12958	-4.7423	1.53824	-3.08293	0.00204971	0.00725051
ENSMUSG00000046434.16	Hnrnpa1	229.363	0.775024	0.251415	3.08264	0.0020517	0.00725585
ENSMUSG00000037134.17	Prmt9	252.47	0.821445	0.266537	3.08191	0.00205675	0.00727201
ENSMUSG00000033326.15	Kdm4a	411.382	-0.606238	0.196776	-3.08085	0.00206408	0.00729448
ENSMUSG00000010066.15	Cacna2d2	1732.94	0.357875	0.11616	3.08088	0.00206388	0.00729448
ENSMUSG00000101841.1	Gm11993	89.8094	1.2504	0.405959	3.08012	0.00206921	0.00731087
ENSMUSG00000044465.19	Fam160a2	469.376	-0.583657	0.189528	-3.07953	0.00207326	0.00732346
ENSMUSG00000118283.1	Gm7623	60.1297	1.50288	0.488162	3.07866	0.00207937	0.00734332
ENSMUSG00000029787.10	Avl9	672.58	-0.530185	0.172244	-3.0781	0.00208327	0.00735537
ENSMUSG00000039183.6	Nubp2	124.521	0.970737	0.315392	3.07787	0.00208486	0.00735924
ENSMUSG00000039275.9	Foxk2	656.076	-0.504892	0.164073	-3.07724	0.00208928	0.00737314
ENSMUSG00000048960.13	Prex2	809.419	-0.586043	0.190454	-3.07709	0.0020903	0.00737497
ENSMUSG00000043633.6	Fam221b	220.692	0.986077	0.320476	3.07691	0.00209158	0.00737776
ENSMUSG00000075700.9	Selenot	1340.59	-0.451851	0.146865	-3.07664	0.00209349	0.00738005
ENSMUSG00000074182.8	Znhit6	203.541	0.794115	0.258108	3.07668	0.0020932	0.00738005
ENSMUSG00000030096.8	Slc6a6	626.874	-0.456649	0.148426	-3.07661	0.0020937	0.00738005
ENSMUSG00000097164.2	Cep83os	87.7238	-1.34242	0.436412	-3.07603	0.00209774	0.00739255
ENSMUSG00000022269.13	Marchf11	60.8679	1.35288	0.439914	3.07532	0.00210276	0.00740852
ENSMUSG00000004054.9	Map3k11	143.261	-0.912503	0.296835	-3.07411	0.00211132	0.00743693
ENSMUSG00000029608.10	Rph3a	4434.1	-0.348095	0.113296	-3.07243	0.00212325	0.00747718
ENSMUSG00000022512.3	Cldn1	27.9538	1.80456	0.587453	3.07183	0.00212753	0.0074905
ENSMUSG00000034518.14	Hmgxb4	250.028	-0.675598	0.220007	-3.0708	0.00213485	0.00751274
ENSMUSG00000041598.7	Cdc42ep4	168.138	-0.900384	0.293204	-3.07084	0.00213454	0.00751274
ENSMUSG00000040112.9	Mrps35	206.59	0.689726	0.224626	3.07055	0.00213664	0.00751728
ENSMUSG00000099377.1	Gm6159	79.6194	1.05373	0.34322	3.07014	0.00213958	0.00752587
ENSMUSG00000049336.16	Tenm2	1457.15	0.386948	0.126058	3.06959	0.0021435	0.00753788
ENSMUSG00000022517.17	Mgrn1	1156.74	-0.452886	0.147641	-3.06749	0.00215866	0.00758943
ENSMUSG00000022560.9	Slc52a2	80.1595	1.15568	0.376814	3.06698	0.00216235	0.00760063
ENSMUSG00000032913.13	Lrig2	390.914	-0.639107	0.208417	-3.06649	0.00216591	0.00761136
ENSMUSG00000024640.9	Psat1	724.176	-0.457958	0.149364	-3.06605	0.0021691	0.00762076
ENSMUSG00000036376.3	Abt1	127.651	0.921166	0.30045	3.06596	0.00216975	0.00762127
ENSMUSG00000022680.14	Pdxdc1	1148.91	0.383927	0.125235	3.06566	0.00217191	0.00762707
ENSMUSG00000110790.1	Gm47079	18.834	2.24517	0.732383	3.06557	0.00217253	0.00762747
ENSMUSG00000042589.18	Cux2	873.614	-0.499521	0.162964	-3.06523	0.00217501	0.0076344
ENSMUSG00000063412.4	Gm10131	154.185	0.916587	0.299049	3.06501	0.00217665	0.00763838
ENSMUSG00000026887.9	Mrrf	217.529	0.793604	0.25898	3.06435	0.00218146	0.00765345
ENSMUSG00000039159.16	Ube2h	513.156	-0.725553	0.23679	-3.06411	0.00218315	0.0076576
ENSMUSG00000040661.6	Rad54l2	227.268	-0.742508	0.242348	-3.0638	0.00218542	0.00766378
ENSMUSG00000026824.11	Kcnj3	448.689	-0.645737	0.210792	-3.06339	0.00218843	0.00767254
ENSMUSG00000025733.17	Rhot2	260.46	-0.669506	0.218575	-3.06305	0.00219096	0.00767959
ENSMUSG00000024423.6	Impact	4181.35	0.47173	0.154015	3.06287	0.00219222	0.00768224
ENSMUSG00000114254.1	Gm48067	38.0583	1.87074	0.611144	3.06104	0.00220568	0.00772762
ENSMUSG00000024397.14	Aif1	18.8335	-2.71011	0.88541	-3.06086	0.00220706	0.00773062
ENSMUSG00000001942.8	Siae	184.405	0.720725	0.235486	3.06058	0.00220906	0.00773581
ENSMUSG00000026463.17	Atp2b4	943.885	-0.430973	0.140822	-3.06041	0.00221035	0.00773856
ENSMUSG00000020435.17	Osbp2	221.249	-0.702249	0.229477	-3.06021	0.00221181	0.00774184
ENSMUSG00000026019.15	Wdr12	286.366	0.625579	0.204439	3.05998	0.00221355	0.00774615
ENSMUSG00000010057.8	Nprl2	179.392	0.837127	0.2736	3.05967	0.00221581	0.00775222
ENSMUSG00000029326.13	Enoph1	283.051	0.670749	0.219316	3.05836	0.00222549	0.0077843
ENSMUSG00000024851.14	Pitpnm1	1617.24	-0.493489	0.16138	-3.05794	0.00222866	0.00779355
ENSMUSG00000009621.18	Vav2	143.196	-0.964532	0.315565	-3.05652	0.0022392	0.0078286
ENSMUSG00000068206.13	Pick1	78.5811	1.27168	0.416067	3.05644	0.00223984	0.007829
ENSMUSG00000035478.14	Mbd3	696.342	-0.543717	0.177904	-3.05624	0.00224133	0.00783066
ENSMUSG00000020847.15	Rph3al	11.8832	-3.18443	1.04194	-3.05624	0.00224135	0.00783066
ENSMUSG00000098973.1	Mir6236	1274.93	1.68064	0.55	3.05572	0.00224523	0.00784237
ENSMUSG00000061787.15	Rps17	328.573	0.777394	0.254427	3.05547	0.00224709	0.00784703
ENSMUSG00000047539.9	Fbxo28	553.551	0.619181	0.202699	3.05469	0.00225297	0.00786574
ENSMUSG00000063172.13	Hspb11	68.3863	1.36759	0.447714	3.05461	0.00225351	0.0078658
ENSMUSG00000014303.13	Glis2	47.0912	-1.4229	0.465998	-3.05345	0.00226226	0.0078945
ENSMUSG00000032340.8	Neo1	1583.08	0.464502	0.152145	3.05302	0.00226552	0.00790404
ENSMUSG00000045790.10	Ccdc149	498.396	-0.644588	0.21115	-3.05275	0.00226753	0.00790922
ENSMUSG00000040331.16	Nsmce4a	341.28	0.635876	0.208302	3.05266	0.0022682	0.00790972
ENSMUSG00000021738.5	Atxn7	148.277	-1.26292	0.413829	-3.05179	0.00227485	0.00793108
ENSMUSG00000086240.4	Gm7846	25.8446	2.12482	0.696629	3.05014	0.00228736	0.00796993
ENSMUSG00000031168.14	Ebp	152.121	0.938134	0.307574	3.05011	0.00228759	0.00796993
ENSMUSG00000068122.10	Agtr2	23.8041	1.96419	0.643972	3.05012	0.00228752	0.00796993
ENSMUSG00000072978.3	Gm5830	80.307	1.21552	0.398528	3.05003	0.00228815	0.00797005
ENSMUSG00000034120.18	Srsf2	482.711	0.564419	0.185101	3.04925	0.00229413	0.00798903
ENSMUSG00000047084.8	Ngrn	244.742	0.865782	0.284003	3.04849	0.00229992	0.00800731
ENSMUSG00000026127.13	Imp4	142.556	-0.818593	0.268639	-3.04719	0.00230992	0.0080384
ENSMUSG00000022774.13	Ncbp2	314.341	0.645431	0.21181	3.04721	0.00230976	0.0080384
ENSMUSG00000039041.15	Adrm1	255.495	0.757512	0.248619	3.04688	0.00231234	0.00804496
ENSMUSG00000039849.6	Pcif1	258.51	-0.766407	0.25156	-3.04661	0.00231436	0.00804858
ENSMUSG00000024835.15	Coro1b	273.41	0.599499	0.196776	3.0466	0.00231445	0.00804858
ENSMUSG00000096014.1	Sox1	110.421	-1.08223	0.3553	-3.04597	0.00231934	0.00806372
ENSMUSG00000022217.14	Emc9	238.156	1.04656	0.343612	3.04576	0.0023209	0.00806728
ENSMUSG00000117286.1	Gm1043	243.964	-0.745347	0.244796	-3.04476	0.00232863	0.00809227
ENSMUSG00000067058.7	Rps15a-ps5	27.9337	1.97588	0.649028	3.04437	0.00233171	0.00810111
ENSMUSG00000029202.12	Pds5a	418.628	-0.603678	0.198319	-3.04397	0.00233478	0.00810988
ENSMUSG00000104674.1	Gm42756	36.2774	-1.71517	0.563651	-3.04297	0.0023426	0.00813327
ENSMUSG00000045608.7	Dbx2	88.2196	-1.55396	0.510669	-3.04299	0.00234237	0.00813327
ENSMUSG00000029131.14	Dnajb6	152.087	0.82591	0.271565	3.04129	0.00235565	0.00817672
ENSMUSG00000028683.14	Eif2b3	123.538	0.995901	0.327469	3.0412	0.00235634	0.00817721
ENSMUSG00000038650.15	Rnh1	162.169	1.15508	0.379868	3.04074	0.00236001	0.00818618
ENSMUSG00000064125.14	Prr36	206.466	0.782294	0.257268	3.04077	0.00235974	0.00818618
ENSMUSG00000036026.15	Tmem63b	1100.63	0.402558	0.132392	3.04064	0.00236073	0.00818677
ENSMUSG00000056656.6	Apol8	44.8936	-1.46638	0.482482	-3.03923	0.00237181	0.00822329
ENSMUSG00000092223.1	Gm19807	24.9039	1.84444	0.606923	3.039	0.00237362	0.00822767
ENSMUSG00000037552.17	Plekhg2	19.0043	-2.63384	0.866874	-3.03832	0.002379	0.00824085
ENSMUSG00000048310.8	Pskh1	34.5262	-1.61107	0.530265	-3.03824	0.00237962	0.00824085
ENSMUSG00000039115.13	Itga9	111.014	-0.945922	0.311335	-3.03828	0.00237937	0.00824085
ENSMUSG00000040055.9	Gjb6	301.588	-0.949018	0.312339	-3.03842	0.00237823	0.00824085
ENSMUSG00000037994.14	Slc9b2	32.8236	1.93308	0.636383	3.03761	0.00238466	0.0082564
ENSMUSG00000035337.3	Uchl4	76.7899	1.09787	0.361443	3.03747	0.00238572	0.00825817
ENSMUSG00000019710.13	Mrpl24	144.052	0.936214	0.308233	3.03736	0.00238657	0.00825923
ENSMUSG00000024921.17	Smarca2	3442.26	-0.359215	0.118279	-3.03703	0.00238923	0.00826651
ENSMUSG00000074797.11	Itpa	150.993	0.903432	0.297496	3.03679	0.00239114	0.00827046
ENSMUSG00000060261.15	Gtf2i	2370.25	0.345734	0.11385	3.03675	0.00239147	0.00827046
ENSMUSG00000028995.14	Fam126a	174.47	-0.822843	0.270988	-3.03645	0.00239382	0.00827669
ENSMUSG00000027381.16	Bcl2l11	39.3602	-1.69977	0.559981	-3.0354	0.00240219	0.0083037
ENSMUSG00000021699.17	Pde4d	767.781	-0.46418	0.152942	-3.03501	0.00240527	0.00831244
ENSMUSG00000059857.15	Ntng1	1134.52	-0.508543	0.167667	-3.03305	0.00242096	0.00836473
ENSMUSG00000032615.14	Nt5m	217.93	0.760507	0.250747	3.03296	0.00242168	0.0083653
ENSMUSG00000028466.15	Creb3	259.646	0.672628	0.221995	3.02992	0.00244615	0.00844788
ENSMUSG00000032178.14	Ilf3	621.259	0.495217	0.16353	3.02829	0.00245942	0.00849175
ENSMUSG00000042328.13	Hps4	83.9202	1.14732	0.378892	3.02809	0.00246106	0.00849547
ENSMUSG00000114687.1	Gm5452	42.53	1.63672	0.540545	3.02791	0.00246255	0.00849867
ENSMUSG00000021451.16	Sema4d	635.693	-0.487939	0.161152	-3.02782	0.00246322	0.008499
ENSMUSG00000055334.4	Snupn	97.038	1.06174	0.350696	3.02753	0.00246562	0.00850535
ENSMUSG00000040188.10	Scamp2	60.7649	-1.27466	0.421069	-3.02719	0.00246839	0.00851296
ENSMUSG00000039110.15	Mycbpap	36.7515	1.72877	0.571118	3.02699	0.00247003	0.00851665
ENSMUSG00000023192.12	Grm2	70.5197	-1.30031	0.429678	-3.02623	0.00247622	0.00853552
ENSMUSG00000045409.16	Trim39	95.0763	-1.2196	0.403017	-3.02618	0.00247664	0.00853552
ENSMUSG00000063480.8	Snu13	169.12	0.950587	0.314217	3.02525	0.00248425	0.00855976
ENSMUSG00000002578.18	Ikzf4	53.7736	-1.56116	0.516208	-3.02428	0.00249224	0.00858535
ENSMUSG00000020516.15	Rps6kb1	196.833	-0.782639	0.258824	-3.02383	0.00249595	0.00859614
ENSMUSG00000040177.10	2310057M21Rik	217.78	0.858205	0.283873	3.0232	0.00250113	0.00861202
ENSMUSG00000050947.9	Amigo1	628.696	-0.527144	0.174465	-3.02149	0.00251533	0.00865893
ENSMUSG00000001482.15	Def8	424.598	-0.543435	0.179888	-3.02096	0.00251978	0.00867226
ENSMUSG00000022449.14	Adamts20	69.6917	-1.27478	0.422031	-3.02058	0.00252292	0.00868106
ENSMUSG00000027200.17	Sema6d	2185.27	0.434105	0.143729	3.0203	0.00252525	0.0086871
ENSMUSG00000021534.8	1700001L19Rik	66.8117	1.17703	0.389727	3.02014	0.00252655	0.00868956
ENSMUSG00000096887.2	Gm20594	31.1694	-2.36932	0.784812	-3.01896	0.00253642	0.00872152
ENSMUSG00000034168.7	Irf2bpl	685.395	0.486067	0.161009	3.01888	0.00253715	0.00872203
ENSMUSG00000052298.12	Cdc42se2	566.282	-0.54235	0.179674	-3.01853	0.00254007	0.00873009
ENSMUSG00000026181.13	Ppm1f	492.473	-0.637249	0.211128	-3.01831	0.00254191	0.00873439
ENSMUSG00000023068.16	Nus1	706.943	-0.445944	0.147844	-3.01632	0.00255861	0.00878978
ENSMUSG00000057561.10	Eif1a	246.033	0.784871	0.260219	3.01619	0.00255969	0.00879148
ENSMUSG00000025666.16	Tmem47	1014.15	-0.446467	0.148048	-3.01568	0.002564	0.00880425
ENSMUSG00000003154.15	Foxj2	301.634	-0.592555	0.196508	-3.01543	0.00256617	0.00880968
ENSMUSG00000040451.18	Sgms1	258.372	-0.754713	0.250328	-3.0149	0.00257066	0.0088231
ENSMUSG00000036356.15	Csgalnact1	75.1296	-1.48455	0.492435	-3.01471	0.00257226	0.00882657
ENSMUSG00000015970.19	Chdh	81.504	-1.09985	0.364922	-3.01394	0.00257882	0.00884707
ENSMUSG00000037926.15	Ssh2	481.932	-0.588934	0.195508	-3.01233	0.00259255	0.00889211
ENSMUSG00000036989.16	Trim3	964.789	0.485125	0.161063	3.01202	0.00259514	0.00889896
ENSMUSG00000002984.17	Tomm40	312.775	0.645375	0.214295	3.01161	0.00259863	0.00890891
ENSMUSG00000025060.15	Slk	793.096	-0.398053	0.132191	-3.01119	0.00260224	0.00891925
ENSMUSG00000027466.15	Rbck1	402.84	-0.543144	0.180416	-3.01051	0.0026081	0.00893527
ENSMUSG00000073647.4	Gm10557	131.314	-1.06614	0.354134	-3.01057	0.0026076	0.00893527
ENSMUSG00000026556.15	Vangl2	134.165	-1.0015	0.332686	-3.01034	0.00260952	0.00893807
ENSMUSG00000004895.9	Prcc	399.311	0.573403	0.190523	3.00963	0.00261565	0.00895703
ENSMUSG00000010608.15	Rbm25	990.385	0.384058	0.127613	3.00955	0.00261638	0.00895749
ENSMUSG00000021069.17	Pygl	78.0396	1.14317	0.379877	3.00933	0.00261828	0.00896094
ENSMUSG00000024044.19	Epb41l3	3885.1	-0.407075	0.135273	-3.00929	0.00261858	0.00896094
ENSMUSG00000016128.14	Stard13	130.305	-1.1583	0.384918	-3.00921	0.00261927	0.00896127
ENSMUSG00000029703.10	Lrwd1	82.4295	1.20329	0.400057	3.0078	0.00263144	0.00900083
ENSMUSG00000116564.1	Riok2	252.818	0.646538	0.214988	3.00733	0.00263554	0.00901281
ENSMUSG00000011958.17	Bnip2	98.8857	-1.00412	0.33392	-3.00708	0.00263773	0.00901826
ENSMUSG00000028610.16	Dmrtb1	20.6078	2.22439	0.73991	3.0063	0.00264448	0.00903927
ENSMUSG00000020868.15	Xylt2	216.347	-0.797221	0.265318	-3.00477	0.0026578	0.00908274
ENSMUSG00000027978.9	Prss12	82.3663	1.19355	0.397281	3.00429	0.00266202	0.00909507
ENSMUSG00000082908.4	Gm13736	194.803	0.741113	0.246709	3.004	0.00266459	0.00910178
ENSMUSG00000036825.12	Ssx2ip	860.015	-0.50215	0.167175	-3.00373	0.00266689	0.00910757
ENSMUSG00000019689.4	Fmc1	66.3597	1.54941	0.515888	3.00339	0.00266988	0.00911573
ENSMUSG00000038563.14	Efl1	199.386	0.73055	0.243251	3.00328	0.00267088	0.00911706
ENSMUSG00000000838.17	Fmr1	469.117	-0.500961	0.166818	-3.00303	0.00267302	0.0091223
ENSMUSG00000027900.15	Dram2	155.43	0.767117	0.255484	3.0026	0.00267682	0.00913085
ENSMUSG00000032036.15	Kirrel3	381.469	-0.545015	0.181518	-3.00254	0.00267735	0.00913085
ENSMUSG00000005615.15	Pcyt1a	352.58	-0.690052	0.229814	-3.00265	0.00267636	0.00913085
ENSMUSG00000040472.15	Rabggta	198.904	0.828444	0.275936	3.0023	0.00267945	0.00913592
ENSMUSG00000064061.13	Dzip3	992.329	0.401211	0.133644	3.00208	0.00268141	0.00914053
ENSMUSG00000020462.14	Cfap36	1068.95	0.378769	0.126179	3.00183	0.00268362	0.0091439
ENSMUSG00000010803.13	Gabra1	4124.92	-0.495192	0.164962	-3.00186	0.00268331	0.0091439
ENSMUSG00000033624.10	Pdpr	253.18	-0.956784	0.318828	-3.00094	0.00269144	0.00916849
ENSMUSG00000039683.16	Sdk1	231.557	0.691874	0.230567	3.00075	0.00269314	0.0091722
ENSMUSG00000022475.19	Hdac7	60.9207	-1.46782	0.489185	-3.00054	0.00269502	0.0091765
ENSMUSG00000108045.1	Gm5576	42.8691	1.59608	0.532029	2.99999	0.00269986	0.0091909
ENSMUSG00000002496.10	Tsc2	1073.13	0.406938	0.135716	2.99844	0.00271362	0.00923566
ENSMUSG00000050783.5	Htr1f	12.2481	-3.18193	1.06138	-2.99793	0.00271822	0.00924923
ENSMUSG00000027748.11	Trpc4	112.446	0.954185	0.318327	2.9975	0.00272205	0.00926015
ENSMUSG00000025280.8	Polr3a	326.415	0.606665	0.202418	2.99708	0.00272577	0.00927072
ENSMUSG00000023092.16	Fhl1	477.343	0.593715	0.198119	2.99676	0.00272865	0.0092784
ENSMUSG00000051331.16	Cacna1c	774.615	-0.515019	0.171905	-2.99596	0.00273582	0.00930067
ENSMUSG00000038416.15	Cdc16	300.853	0.606754	0.202557	2.99547	0.00274024	0.00930728
ENSMUSG00000050545.10	Fam228b	24.9341	-2.1012	0.70142	-2.99563	0.00273877	0.00930728
ENSMUSG00000022855.9	Senp2	763.12	-0.499731	0.166825	-2.99553	0.00273967	0.00930728
ENSMUSG00000097141.2	Gm10524	40.5569	-1.71	0.570838	-2.9956	0.00273902	0.00930728
ENSMUSG00000044505.5	Lingo4	60.9978	-1.47496	0.492492	-2.99489	0.0027454	0.00932269
ENSMUSG00000042901.10	Aida	168.58	-0.840679	0.28072	-2.99472	0.00274695	0.00932583
ENSMUSG00000023391.8	Dlx2	13.1087	-3.21488	1.07362	-2.99442	0.00274963	0.00933284
ENSMUSG00000024456.16	Diaph1	396.792	-0.625737	0.20899	-2.99409	0.00275262	0.00934087
ENSMUSG00000025466.19	Fuom	121.265	0.886371	0.296065	2.99384	0.00275492	0.00934656
ENSMUSG00000022858.16	Tra2b	219.402	0.659413	0.220266	2.99372	0.00275603	0.00934821
ENSMUSG00000030978.10	Rrm1	187.336	0.7351	0.245592	2.99318	0.00276086	0.00936247
ENSMUSG00000067121.2	Gm7027	60.9363	1.612	0.538581	2.99306	0.00276199	0.00936418
ENSMUSG00000040867.13	Begain	887.416	-0.58389	0.195098	-2.9928	0.00276427	0.00936982
ENSMUSG00000032571.14	Pik3r4	504.861	0.503701	0.16834	2.99217	0.00277005	0.00938728
ENSMUSG00000091264.3	Smim13	1128.08	-0.655483	0.219107	-2.99161	0.00277511	0.00940231
ENSMUSG00000003863.18	Ppfia3	958.366	-0.537165	0.179612	-2.99069	0.00278345	0.00942843
ENSMUSG00000022371.16	Col14a1	15.6121	3.07431	1.02823	2.98992	0.00279051	0.00945021
ENSMUSG00000035629.19	Rubcn	630.732	-0.551972	0.184627	-2.98965	0.00279294	0.00945632
ENSMUSG00000032826.19	Ank2	7852.2	-0.410705	0.137412	-2.98886	0.00280019	0.00947872
ENSMUSG00000022861.17	Dgkg	251.83	-0.666899	0.223145	-2.98863	0.0028023	0.00948373
ENSMUSG00000022412.14	Mief1	202.724	-0.993635	0.332522	-2.98818	0.00280649	0.00949576
ENSMUSG00000039096.10	Rsad1	46.4661	-1.431	0.478907	-2.98806	0.00280759	0.00949736
ENSMUSG00000059355.13	Wdr83os	85.7645	1.03606	0.346817	2.98733	0.00281423	0.00951553
ENSMUSG00000085939.3	Cd63-ps	94.1638	-1.19152	0.398853	-2.98736	0.00281396	0.00951553
ENSMUSG00000078184.1	Rbm8a2	83.0627	1.02	0.341492	2.98689	0.00281832	0.00952723
ENSMUSG00000033987.16	Dnah17	23.1543	2.4903	0.833767	2.9868	0.0028191	0.0095277
ENSMUSG00000025035.9	Arl3	760.779	0.510564	0.170982	2.98606	0.00282594	0.00954868
ENSMUSG00000023004.8	Tuba1b	647.552	0.53764	0.180105	2.98515	0.00283441	0.00957515
ENSMUSG00000027605.18	Acss2	449.468	0.553728	0.185552	2.98422	0.00284304	0.00959999
ENSMUSG00000038489.8	Polr2l	39.9301	1.63124	0.546616	2.98425	0.00284278	0.00959999
ENSMUSG00000035062.13	Zc4h2	136.101	0.858794	0.287787	2.98412	0.00284391	0.00960074
ENSMUSG00000033389.16	Arhgap44	1600.42	-0.570124	0.191077	-2.98373	0.00284756	0.00961092
ENSMUSG00000020211.15	Sf3a2	264.567	0.64182	0.215121	2.98353	0.00284944	0.00961511
ENSMUSG00000034981.9	Parm1	781.963	0.538937	0.180651	2.98331	0.00285153	0.00962
ENSMUSG00000052593.16	Adam17	127.799	-0.972386	0.326023	-2.98257	0.00285837	0.0096409
ENSMUSG00000076435.3	Acsf2	81.0118	-1.33882	0.448892	-2.9825	0.00285903	0.00964096
ENSMUSG00000050567.16	Maml1	80.052	-1.75621	0.588926	-2.98206	0.00286314	0.00965266
ENSMUSG00000021371.5	Mcur1	94.7929	-1.07346	0.359996	-2.98187	0.00286496	0.00965661
ENSMUSG00000029438.9	Bcl7a	410.498	-0.666809	0.223627	-2.9818	0.00286563	0.00965673
ENSMUSG00000018774.13	Cd68	24.8854	-2.05759	0.690138	-2.98141	0.00286921	0.00966661
ENSMUSG00000111293.1	Gm34006	19.1473	2.70385	0.907067	2.98088	0.00287425	0.00968142
ENSMUSG00000104093.1	A330015K06Rik	53.8283	-1.7488	0.586852	-2.97996	0.00288285	0.00970821
ENSMUSG00000035735.10	Dagla	485.969	-0.517033	0.173515	-2.97976	0.0028847	0.00971225
ENSMUSG00000021156.17	Zmynd11	949.734	-0.418763	0.14055	-2.97945	0.00288767	0.00971791
ENSMUSG00000034709.8	Ppp1r21	550.121	-0.489352	0.164241	-2.97947	0.00288746	0.00971791
ENSMUSG00000043153.6	Crppa	89.606	1.03207	0.34641	2.97932	0.00288889	0.00971983
ENSMUSG00000027864.9	Ptgfrn	191.904	-0.963181	0.323314	-2.97909	0.00289108	0.00972502
ENSMUSG00000021983.16	Atp8a2	1619.93	-0.363039	0.121913	-2.97786	0.00290269	0.00976188
ENSMUSG00000055296.14	Tmem245	631.975	-0.567137	0.190458	-2.97776	0.00290365	0.00976291
ENSMUSG00000082836.1	Gm13612	23.6966	2.06736	0.694297	2.97762	0.00290491	0.00976498
ENSMUSG00000037270.18	4932438A13Rik	2100.62	-0.34418	0.11561	-2.97709	0.00291002	0.00977994
ENSMUSG00000025612.5	Bach1	156.648	-0.884845	0.297281	-2.97646	0.00291598	0.0097978
ENSMUSG00000035189.17	Ano4	287.046	-0.754603	0.253559	-2.97605	0.0029199	0.00980877
ENSMUSG00000002908.17	Kcnn1	98.8023	-1.11757	0.375535	-2.97594	0.0029209	0.00980993
ENSMUSG00000035575.11	Utp6	501.695	0.474165	0.159343	2.97576	0.00292265	0.00981363
ENSMUSG00000051116.6	Gm8121	17.0412	-2.42437	0.814892	-2.97508	0.00292913	0.00983317
ENSMUSG00000003573.15	Homer3	35.3078	-1.49945	0.504309	-2.97328	0.0029464	0.00988895
ENSMUSG00000030650.18	Tmc5	11.8998	4.93348	1.65954	2.97281	0.00295091	0.00990188
ENSMUSG00000097156.7	Gm3764	38.1508	-1.97412	0.664114	-2.97256	0.00295325	0.00990751
ENSMUSG00000018395.19	Kif3a	2026.46	0.577105	0.194172	2.97213	0.00295743	0.0099193
ENSMUSG00000001700.10	Gramd3	92.0258	-1.04915	0.353038	-2.97177	0.00296087	0.00992862
ENSMUSG00000030060.14	Hmces	132.865	0.901911	0.303506	2.97164	0.00296216	0.00993074
ENSMUSG00000030662.10	Ipo5	1229.55	0.363108	0.122233	2.97062	0.00297202	0.00996158
ENSMUSG00000057894.10	Zfp329	193.43	-0.672615	0.22651	-2.96947	0.00298315	0.00999665
ENSMUSG00000004994.12	Ccdc130	77.6452	1.18294	0.398506	2.96844	0.00299316	0.0100257
ENSMUSG00000025545.10	Clybl	125.717	0.961548	0.323918	2.96849	0.00299262	0.0100257
ENSMUSG00000081583.1	Gm14769	23.0366	1.91801	0.646167	2.96829	0.00299466	0.0100285
ENSMUSG00000085396.7	Firre	72.1822	-1.47814	0.498065	-2.96776	0.00299982	0.0100436
ENSMUSG00000006262.15	Mob1b	152.148	-0.945584	0.318709	-2.96691	0.00300804	0.0100688
ENSMUSG00000029621.14	Arpc1a	599.139	0.509467	0.17174	2.9665	0.00301214	0.0100803
ENSMUSG00000001157.13	Gmcl1	139.821	-0.912518	0.307802	-2.96463	0.00303047	0.0101394
ENSMUSG00000018900.7	Slc22a5	32.184	-1.68639	0.568947	-2.96406	0.00303608	0.0101559
ENSMUSG00000027454.10	Gins1	10.8452	3.06093	1.03271	2.96398	0.00303685	0.0101562
ENSMUSG00000096010.2	H4f16	51.394	1.59831	0.53929	2.96374	0.00303929	0.0101621
ENSMUSG00000028433.14	Ubap2	737.745	0.490957	0.165709	2.96277	0.00304883	0.0101917
ENSMUSG00000022864.14	D16Ertd472e	146.124	-1.10085	0.3716	-2.96247	0.00305179	0.0101993
ENSMUSG00000097245.1	Gm5421	377.73	0.522192	0.176323	2.96156	0.00306084	0.0102261
ENSMUSG00000117901.1	AC109619.1	38.1909	-1.64206	0.554465	-2.96153	0.00306115	0.0102261
ENSMUSG00000052798.13	Nup107	147.404	0.906963	0.306525	2.95886	0.0030878	0.0103128
ENSMUSG00000032564.16	Cpne4	355.015	0.649821	0.21964	2.95857	0.00309074	0.0103203
ENSMUSG00000090862.3	Rps13	26.21	2.14265	0.724254	2.95843	0.00309209	0.0103226
ENSMUSG00000000247.11	Lhx2	49.4604	-1.42027	0.48033	-2.95685	0.00310794	0.0103732
ENSMUSG00000043987.18	Cep164	116.954	-1.02272	0.34594	-2.95634	0.00311309	0.010388
ENSMUSG00000032402.12	Smad3	112.249	-1.23445	0.41775	-2.95499	0.00312681	0.0104315
ENSMUSG00000042487.6	Leo1	610.276	0.493146	0.166896	2.95481	0.00312859	0.0104351
ENSMUSG00000029376.8	Mthfd2l	107.488	-1.06688	0.361158	-2.95404	0.00313643	0.0104589
ENSMUSG00000021650.7	Ptcd2	305.169	0.720252	0.243874	2.95338	0.00314316	0.010479
ENSMUSG00000021218.10	Gdi2	2323.69	0.367579	0.124473	2.95307	0.00314628	0.0104871
ENSMUSG00000042111.9	Ccdc115	69.7647	1.2392	0.419641	2.953	0.003147	0.0104872
ENSMUSG00000035941.15	Ibtk	242.162	-0.684267	0.231728	-2.95289	0.00314809	0.0104885
ENSMUSG00000032051.9	Fdx1	65.1448	1.104	0.373977	2.95204	0.00315682	0.0105153
ENSMUSG00000038760.14	Trhr	84.2062	1.34564	0.45585	2.95194	0.0031578	0.0105162
ENSMUSG00000024420.9	Zfp521	308.359	-0.634756	0.215085	-2.95119	0.00316553	0.0105396
ENSMUSG00000053740.8	Gm6457	188.995	0.778606	0.263898	2.9504	0.00317362	0.0105642
ENSMUSG00000059851.15	Kmt5c	35.3231	-2.07406	0.703099	-2.94988	0.00317894	0.0105772
ENSMUSG00000024493.9	Lars	445.354	0.586183	0.19871	2.94994	0.00317832	0.0105772
ENSMUSG00000021974.15	Fgf9	184.739	-0.948667	0.321636	-2.9495	0.00318289	0.010588
ENSMUSG00000036959.15	Bcorl1	272.797	-0.878834	0.298079	-2.94832	0.00319501	0.010626
ENSMUSG00000028161.17	Ppp3ca	2111.34	-0.311608	0.105692	-2.94825	0.00319579	0.0106262
ENSMUSG00000015357.10	Clpx	285.805	0.601955	0.20419	2.94802	0.0031982	0.0106319
ENSMUSG00000026279.14	Thap4	140.448	0.817977	0.277508	2.94758	0.00320273	0.0106446
ENSMUSG00000038909.16	Kat7	774.249	0.566128	0.192076	2.94742	0.00320435	0.0106476
ENSMUSG00000024283.15	Wac	783.238	-0.442011	0.149977	-2.94719	0.00320674	0.0106532
ENSMUSG00000087301.7	Gm13629	112.138	-1.11945	0.379864	-2.94699	0.00320882	0.0106577
ENSMUSG00000061731.9	Ext1	123.038	-0.827633	0.280878	-2.9466	0.00321293	0.010669
ENSMUSG00000028295.14	Smim8	57.8427	1.64137	0.557145	2.94604	0.00321874	0.010686
ENSMUSG00000068196.5	Col8a1	58.8332	1.40696	0.477722	2.94514	0.00322806	0.0107145
ENSMUSG00000021811.7	Dnajc9	225.924	0.686631	0.23315	2.94502	0.00322931	0.0107163
ENSMUSG00000041084.8	Ostc	233.148	0.687853	0.233579	2.94484	0.00323126	0.0107204
ENSMUSG00000024413.14	Npc1	845.662	-0.517429	0.175811	-2.94311	0.00324937	0.0107781
ENSMUSG00000024668.8	Sdhaf2	270.468	0.762214	0.259066	2.94216	0.00325934	0.0108088
ENSMUSG00000015994.10	Fnta	749.216	0.587874	0.199863	2.94138	0.00326755	0.0108336
ENSMUSG00000043648.7	Pld6	11.9271	3.00445	1.02159	2.94095	0.00327211	0.0108464
ENSMUSG00000028847.8	Trappc3	330.639	0.584855	0.198889	2.94061	0.00327563	0.0108556
ENSMUSG00000039372.5	Marchf4	321.209	0.858574	0.291985	2.94047	0.00327716	0.0108583
ENSMUSG00000029729.12	Zkscan1	825.11	-0.450359	0.153189	-2.93989	0.00328331	0.0108763
ENSMUSG00000004347.17	Pde1c	118.012	-1.10531	0.376069	-2.93911	0.00329159	0.0109013
ENSMUSG00000025871.18	4833439L19Rik	862.884	-0.401464	0.136599	-2.939	0.00329273	0.0109027
ENSMUSG00000030682.4	Cdipt	557.626	0.620878	0.211269	2.93881	0.00329476	0.010907
ENSMUSG00000034278.3	Dnajc17	57.9099	1.38267	0.470631	2.9379	0.00330442	0.0109366
ENSMUSG00000029053.16	Prkcz	589.127	-0.435099	0.148134	-2.93721	0.0033118	0.0109586
ENSMUSG00000037492.16	Zmat4	543.972	-0.583446	0.19865	-2.93706	0.00331345	0.0109616
ENSMUSG00000026248.9	Mrpl44	154.403	0.803829	0.273789	2.93594	0.00332539	0.0109987
ENSMUSG00000025742.5	Prps2	168.77	-0.777424	0.264869	-2.93512	0.00333419	0.0110254
ENSMUSG00000020472.14	Zkscan17	59.7737	-1.24094	0.422839	-2.93478	0.00333786	0.0110351
ENSMUSG00000001082.12	Mfsd10	29.1745	1.9628	0.669024	2.93383	0.00334811	0.0110665
ENSMUSG00000041958.10	Pigs	494.957	0.553153	0.188569	2.93342	0.00335246	0.0110785
ENSMUSG00000020843.15	Timm22	174.469	0.75935	0.258884	2.93317	0.00335521	0.0110851
ENSMUSG00000048280.18	Zfp738	180.504	-0.72492	0.247172	-2.93286	0.00335854	0.0110937
ENSMUSG00000095115.2	Itpripl2	35.6474	-2.40744	0.820877	-2.93276	0.00335959	0.0110947
ENSMUSG00000063457.14	Rps15	863.931	0.523555	0.178659	2.93047	0.0033845	0.0111745
ENSMUSG00000017765.17	Slc12a4	107.642	-1.27497	0.435084	-2.9304	0.00338527	0.0111746
ENSMUSG00000048334.8	Gm8258	77.2732	1.29358	0.441467	2.9302	0.00338746	0.0111793
ENSMUSG00000018659.12	Pnpo	292.447	0.73373	0.250444	2.92972	0.00339265	0.011194
ENSMUSG00000026730.12	Pter	46.5948	-1.34836	0.460282	-2.92942	0.00339594	0.0112024
ENSMUSG00000004056.15	Akt2	119.276	-1.1095	0.378975	-2.92763	0.00341558	0.0112647
ENSMUSG00000007039.12	Ddah2	42.2072	1.36229	0.465377	2.92728	0.00341945	0.011275
ENSMUSG00000027367.16	Stard7	555.825	-0.486727	0.166346	-2.92599	0.00343363	0.0113193
ENSMUSG00000057497.8	Fam136a	161.167	0.757038	0.258751	2.92573	0.00343644	0.0113261
ENSMUSG00000040389.15	Wdr47	1040.41	0.38786	0.132574	2.92561	0.00343777	0.011328
ENSMUSG00000029032.12	Arhgef16	12.122	-3.08844	1.05571	-2.92546	0.00343946	0.0113311
ENSMUSG00000094320.1	Chchd2-ps	54.7293	1.39905	0.478299	2.92505	0.00344403	0.0113436
ENSMUSG00000030045.10	Mrpl19	196.804	0.825263	0.28215	2.92491	0.00344558	0.0113462
ENSMUSG00000003500.13	Impdh1	269.028	0.70021	0.239492	2.92373	0.00345859	0.0113866
ENSMUSG00000042202.15	Slc35e2	463.622	-0.623182	0.213165	-2.92347	0.00346149	0.0113924
ENSMUSG00000053617.12	Sh3pxd2a	520.177	0.903666	0.30911	2.92344	0.00346186	0.0113924
ENSMUSG00000000058.6	Cav2	198.882	0.789507	0.270086	2.92317	0.00346489	0.0113998
ENSMUSG00000045180.13	Shroom2	874.394	-0.403626	0.13809	-2.92292	0.00346762	0.0114063
ENSMUSG00000028137.9	Celf3	307.767	0.687848	0.235372	2.92238	0.00347365	0.0114236
ENSMUSG00000028468.15	Rgp1	179.163	-0.764223	0.26159	-2.92145	0.00348406	0.0114554
ENSMUSG00000021149.8	Gtpbp4	506.139	0.547458	0.187443	2.92067	0.00349279	0.0114816
ENSMUSG00000059149.17	Mfsd4a	215.016	-0.748799	0.25643	-2.9201	0.00349922	0.0115002
ENSMUSG00000050912.15	Tmem123	60.391	-1.21859	0.417376	-2.91966	0.00350415	0.0115139
ENSMUSG00000028033.16	Kcnq5	125.558	-1.02204	0.350076	-2.91948	0.00350618	0.011518
ENSMUSG00000030314.16	Atg7	242.51	0.826403	0.283134	2.91877	0.0035142	0.0115418
ENSMUSG00000030134.11	Rasgef1a	391.773	-0.602538	0.206492	-2.91797	0.00352313	0.0115686
ENSMUSG00000021373.16	Cap2	821.428	0.455466	0.156105	2.91769	0.00352631	0.0115765
ENSMUSG00000054277.8	Arfgap3	155.112	0.732948	0.251235	2.91738	0.0035298	0.0115855
ENSMUSG00000117679.1	Apbb3	146.062	0.820297	0.281308	2.91601	0.00354543	0.0116342
ENSMUSG00000020650.15	Bcap29	273.866	0.643563	0.220755	2.91528	0.00355373	0.0116589
ENSMUSG00000117822.1	Eef1a1-ps1	244.382	0.677908	0.23263	2.91411	0.00356707	0.0117001
ENSMUSG00000028121.8	Bcar3	179.455	0.94307	0.323708	2.91334	0.00357588	0.0117264
ENSMUSG00000036907.9	C1ql2	93.0904	-0.992272	0.340628	-2.91307	0.00357897	0.011734
ENSMUSG00000038500.15	Prr3	105.047	0.864604	0.296864	2.91246	0.00358599	0.0117545
ENSMUSG00000044645.8	Gm7334	29.8025	1.98776	0.683082	2.90999	0.00361444	0.0118451
ENSMUSG00000027901.12	Dennd2d	22.8878	2.09864	0.721213	2.90987	0.00361574	0.0118468
ENSMUSG00000030982.19	Vps35l	521.71	0.524206	0.180159	2.90968	0.00361799	0.0118516
ENSMUSG00000052544.9	St6galnac3	127.985	-0.91137	0.31326	-2.90931	0.00362226	0.011863
ENSMUSG00000108088.1	Gm44229	13.0975	3.98127	1.36922	2.90769	0.00364113	0.0119222
ENSMUSG00000026739.13	Bmi1	274.545	-0.706669	0.243076	-2.9072	0.00364684	0.0119378
ENSMUSG00000028100.11	Nudt17	42.6747	1.52015	0.522901	2.90714	0.00364749	0.0119378
ENSMUSG00000050944.14	Efcab5	40.0559	-1.82643	0.628324	-2.90683	0.00365117	0.0119446
ENSMUSG00000047230.6	Cldn2	14.5201	3.81244	1.31152	2.90688	0.00365053	0.0119446
ENSMUSG00000026799.15	Med27	94.9107	0.916148	0.3152	2.90656	0.00365425	0.0119521
ENSMUSG00000024725.13	Ostf1	151.049	0.851788	0.293123	2.9059	0.00366196	0.0119747
ENSMUSG00000020151.16	Ptprr	151.918	0.746429	0.256953	2.90493	0.00367338	0.0120095
ENSMUSG00000031930.11	Wwp2	443.802	0.610796	0.210306	2.90432	0.00368055	0.0120303
ENSMUSG00000003559.8	As3mt	147.225	0.847524	0.291949	2.90299	0.00369621	0.0120789
ENSMUSG00000025384.15	Faap100	91.9496	0.985583	0.339733	2.90105	0.00371915	0.0121512
ENSMUSG00000038070.15	Cntln	191.607	-0.674335	0.232465	-2.9008	0.00372207	0.0121581
ENSMUSG00000036112.15	Metap2	999.525	0.461429	0.159076	2.90068	0.00372354	0.0121602
ENSMUSG00000102277.1	A130050O07Rik	13.2305	4.30507	1.48435	2.90031	0.00372799	0.0121721
ENSMUSG00000032067.6	Pts	113.092	0.885713	0.305409	2.90008	0.00373063	0.0121781
ENSMUSG00000042814.8	Mcts2	54.1374	1.3432	0.463547	2.89765	0.00375965	0.0122702
ENSMUSG00000022946.10	Dop1b	1161.78	-0.448149	0.154672	-2.89742	0.00376244	0.0122766
ENSMUSG00000099488.1	Gm19774	12.9165	2.87902	0.993684	2.89732	0.00376362	0.0122777
ENSMUSG00000032548.14	Slco2a1	77.106	1.08046	0.372947	2.89709	0.00376638	0.0122841
ENSMUSG00000027309.18	4930402H24Rik	962.517	-0.428092	0.147784	-2.89674	0.00377064	0.0122937
ENSMUSG00000024948.15	Map4k2	369.412	-0.651625	0.224954	-2.89671	0.00377098	0.0122937
ENSMUSG00000026667.14	Uhmk1	3581.56	-0.572437	0.197685	-2.89571	0.00378306	0.0123278
ENSMUSG00000109645.1	Gm45246	21.3105	2.18524	0.754636	2.89576	0.00378241	0.0123278
ENSMUSG00000017943.15	Gdap1l1	617.14	0.595496	0.2057	2.89497	0.00379198	0.0123542
ENSMUSG00000075249.12	Fsip2	11.6236	5.14275	1.77661	2.89471	0.00379513	0.0123618
ENSMUSG00000022141.7	Nipbl	719.119	-0.455139	0.157277	-2.89386	0.00380535	0.0123924
ENSMUSG00000035239.6	Neu3	26.3005	-1.97109	0.681282	-2.89321	0.00381332	0.0124156
ENSMUSG00000061393.14	Acvr2b	78.6454	-1.4518	0.501985	-2.89212	0.00382656	0.012456
ENSMUSG00000030967.15	Zranb1	506.338	-0.550267	0.190301	-2.89157	0.00383326	0.0124751
ENSMUSG00000015217.11	Hmgb3	49.9472	-1.35231	0.467889	-2.89025	0.00384941	0.012525
ENSMUSG00000078584.9	AU022252	244.166	-0.844508	0.292312	-2.88907	0.00386387	0.0125693
ENSMUSG00000032870.8	Smap2	1528.51	0.368708	0.127626	2.88896	0.00386515	0.0125707
ENSMUSG00000018486.2	Wnt9b	18.0914	-2.54494	0.881463	-2.88718	0.0038871	0.0126394
ENSMUSG00000005338.13	Cadm3	2916.61	0.339407	0.117601	2.88608	0.00390071	0.0126809
ENSMUSG00000021266.16	Wars	830.396	0.613407	0.212598	2.88529	0.00391048	0.0127099
ENSMUSG00000032410.13	Xrn1	225.559	-0.65404	0.22683	-2.88339	0.00393426	0.0127833
ENSMUSG00000024646.14	Cyb5a	207.828	0.765468	0.265479	2.88335	0.00393475	0.0127833
ENSMUSG00000081225.3	Cyp2j12	53.8796	-1.36346	0.473065	-2.88218	0.00394934	0.0128279
ENSMUSG00000002458.13	Rgs19	143.904	0.864198	0.299851	2.88209	0.00395046	0.0128287
ENSMUSG00000031169.13	Porcn	139.234	0.882416	0.306234	2.88151	0.00395773	0.0128496
ENSMUSG00000006058.10	Snf8	301.351	0.605594	0.210176	2.88137	0.00395956	0.0128527
ENSMUSG00000116875.1	Morf4l1-ps1	197.088	0.784235	0.272213	2.88097	0.0039646	0.0128663
ENSMUSG00000022114.5	Spry2	174.68	-0.908916	0.315522	-2.88068	0.00396824	0.0128753
ENSMUSG00000091443.1	Gm17023	10.9815	3.6086	1.25278	2.88047	0.00397085	0.012881
ENSMUSG00000021807.6	Rtraf	303.238	0.661377	0.229617	2.88035	0.00397231	0.012883
ENSMUSG00000100147.2	1700047M11Rik	29.8621	-1.90568	0.661689	-2.88001	0.00397656	0.012894
ENSMUSG00000086583.3	Gm15500	677.774	0.418048	0.145193	2.87926	0.00398613	0.0129194
ENSMUSG00000018882.12	Mrpl45	277.977	0.748277	0.259882	2.8793	0.00398562	0.0129194
ENSMUSG00000025981.13	Coq10b	139.897	1.14143	0.396498	2.87879	0.0039921	0.012936
ENSMUSG00000039458.15	Mtmr12	124.206	-0.983992	0.341835	-2.87856	0.00399501	0.0129426
ENSMUSG00000024197.10	Plin3	143.682	-0.959272	0.333266	-2.8784	0.003997	0.0129463
ENSMUSG00000058076.12	Sdhc	530.087	0.569233	0.197947	2.87569	0.00403145	0.0130551
ENSMUSG00000113186.1	A330076C08Rik	18.4706	-2.4061	0.836866	-2.87513	0.00403857	0.0130744
ENSMUSG00000009535.13	Rnmt	583.781	0.471388	0.163956	2.87509	0.00403917	0.0130744
ENSMUSG00000031642.9	Sh3rf1	236.318	-0.668231	0.232432	-2.87496	0.00404082	0.0130769
ENSMUSG00000058070.14	Eml1	495.455	-0.550005	0.191328	-2.87467	0.00404448	0.0130859
ENSMUSG00000030525.8	Chrna7	208.14	0.63427	0.220722	2.87362	0.004058	0.0131269
ENSMUSG00000022607.18	Ptk2	556.647	-0.657992	0.22905	-2.87271	0.00406973	0.013162
ENSMUSG00000045875.13	Adra1a	91.5309	-1.24584	0.433763	-2.87218	0.00407655	0.0131812
ENSMUSG00000038884.14	Shfl	415.798	0.488078	0.170036	2.87044	0.00409905	0.0132509
ENSMUSG00000036305.7	Rpl39-ps	69.8534	1.14456	0.398751	2.87037	0.00409988	0.0132509
ENSMUSG00000101693.1	Gm19461	24.2358	-1.77264	0.617599	-2.87021	0.00410206	0.013255
ENSMUSG00000067786.16	Nnat	1024.98	0.445705	0.15529	2.87014	0.00410289	0.013255
ENSMUSG00000040151.9	Hs2st1	355.226	-0.533622	0.185945	-2.86979	0.0041075	0.013267
ENSMUSG00000050243.6	Gm5446	49.1895	1.30159	0.453757	2.86848	0.00412443	0.0133188
ENSMUSG00000036957.8	Lrfn3	152.44	-0.804097	0.280339	-2.8683	0.00412682	0.0133237
ENSMUSG00000057788.13	Ddx49	162.422	0.813105	0.283582	2.86726	0.00414038	0.0133617
ENSMUSG00000061111.8	Mcrip1	383.264	0.537535	0.187472	2.86729	0.00414006	0.0133617
ENSMUSG00000032977.9	Fam207a	241.565	0.634367	0.221291	2.86667	0.00414818	0.013384
ENSMUSG00000028252.20	Ccnc	260.553	0.771776	0.269298	2.86588	0.00415853	0.0134145
ENSMUSG00000031392.18	Irak1	246.314	-0.849997	0.296617	-2.86563	0.00416177	0.0134221
ENSMUSG00000031748.16	Gnao1	4479.24	-0.338691	0.118196	-2.86551	0.00416337	0.0134243
ENSMUSG00000022663.3	Atg3	454.758	0.508638	0.177532	2.86504	0.0041695	0.0134412
ENSMUSG00000057666.18	Gapdh	62.6257	1.11824	0.390351	2.86471	0.00417388	0.0134525
ENSMUSG00000061666.6	Gdpd1	361.783	0.584137	0.203922	2.86451	0.00417651	0.013458
ENSMUSG00000020309.6	Chac2	92.9074	1.33096	0.464725	2.86396	0.00418376	0.0134785
ENSMUSG00000006906.10	Stambp	292.875	0.593381	0.207249	2.86313	0.00419477	0.0135111
ENSMUSG00000020053.18	Igf1	258.681	0.737669	0.257731	2.86217	0.00420749	0.0135491
ENSMUSG00000038524.13	Fchsd1	112.009	1.10565	0.386442	2.8611	0.00422175	0.0135922
ENSMUSG00000072762.9	4930522L14Rik	10.8651	-3.6697	1.28347	-2.8592	0.00424712	0.0136709
ENSMUSG00000022263.10	Trio	1720.63	-0.391472	0.136931	-2.8589	0.00425119	0.0136811
ENSMUSG00000022994.9	Adcy6	214.912	-0.701315	0.245336	-2.85858	0.00425537	0.0136916
ENSMUSG00000026579.8	F5	18.5378	3.61346	1.26417	2.85836	0.00425843	0.0136985
ENSMUSG00000053080.10	2700081O15Rik	94.8332	-1.0185	0.35661	-2.85606	0.0042893	0.0137948
ENSMUSG00000024286.8	Ccny	664.749	-0.513095	0.17966	-2.85592	0.00429123	0.0137981
ENSMUSG00000000632.13	Sez6	1173.33	-0.431576	0.151168	-2.85494	0.0043045	0.0138378
ENSMUSG00000042390.9	Gatad2b	890.144	-0.388832	0.13622	-2.85445	0.00431108	0.013856
ENSMUSG00000027187.10	Cat	574.82	0.481568	0.168719	2.85426	0.00431367	0.0138573
ENSMUSG00000027613.15	Eif6	245.277	0.681362	0.238721	2.85422	0.00431422	0.0138573
ENSMUSG00000024855.10	Pacs1	686.627	0.479243	0.167907	2.85422	0.00431426	0.0138573
ENSMUSG00000006403.13	Adamts4	383.334	-0.814447	0.285472	-2.85299	0.00433103	0.0139082
ENSMUSG00000017686.17	Rhot1	546.974	0.569121	0.199516	2.85251	0.0043375	0.0139247
ENSMUSG00000045036.15	Tmem232	35.4162	1.82154	0.638583	2.85247	0.00433804	0.0139247
ENSMUSG00000040365.14	Trim41	148.62	-0.901256	0.316015	-2.85194	0.00434532	0.0139452
ENSMUSG00000114036.1	Gm48228	50.998	1.27829	0.448255	2.8517	0.00434856	0.0139526
ENSMUSG00000024308.15	Tapbp	248.859	0.621726	0.218076	2.85096	0.00435879	0.0139824
ENSMUSG00000032806.13	Slc10a3	27.7129	1.7937	0.629186	2.85084	0.00436045	0.0139847
ENSMUSG00000070002.7	Ell	95.9615	-0.896848	0.314657	-2.85024	0.00436865	0.014005
ENSMUSG00000034152.6	Exoc3	1244.36	0.40107	0.140714	2.85025	0.00436854	0.014005
ENSMUSG00000017428.16	Psmd11	462.089	0.569494	0.199868	2.84935	0.00438081	0.0140399
ENSMUSG00000033323.14	Ctdp1	244.013	-0.644408	0.226163	-2.84931	0.0043814	0.0140399
ENSMUSG00000004110.17	Cacna1e	1603.7	0.595361	0.208957	2.84921	0.00438284	0.0140416
ENSMUSG00000025362.6	Rps26	225.499	0.690704	0.242435	2.84903	0.00438528	0.0140464
ENSMUSG00000016344.14	Ppdpf	109.583	0.906847	0.318403	2.84811	0.00439796	0.014081
ENSMUSG00000032942.14	Ucp3	32.435	-1.62895	0.57193	-2.84817	0.00439716	0.014081
ENSMUSG00000001948.10	Spa17	53.022	1.27946	0.449315	2.84758	0.0044053	0.0141015
ENSMUSG00000097877.2	Gm26703	29.9514	-1.77656	0.623937	-2.84734	0.00440868	0.0141093
ENSMUSG00000022656.15	Nectin3	278.152	0.561207	0.197153	2.84656	0.00441945	0.0141407
ENSMUSG00000015968.18	Cacna1d	251.904	-0.694281	0.243908	-2.84648	0.00442051	0.0141411
ENSMUSG00000026239.14	Pde6d	179.855	0.818838	0.287736	2.84579	0.0044301	0.0141688
ENSMUSG00000031616.7	Ednra	8.90115	-3.50683	1.23239	-2.84556	0.00443335	0.0141761
ENSMUSG00000039911.13	Spsb1	100.693	-0.958956	0.337129	-2.84448	0.0044484	0.0142212
ENSMUSG00000027680.15	Fxr1	980.669	0.415408	0.146063	2.84403	0.00445475	0.0142355
ENSMUSG00000039831.16	Arhgap29	106.113	-0.89039	0.313074	-2.84402	0.00445476	0.0142355
ENSMUSG00000046865.7	Fbl	36.9759	1.82254	0.640878	2.84382	0.0044576	0.0142385
ENSMUSG00000107002.1	0610012G03Rik	167.215	0.73743	0.259309	2.84383	0.00445746	0.0142385
ENSMUSG00000033623.13	Pcgf3	290.285	-0.830758	0.292181	-2.8433	0.00446486	0.0142587
ENSMUSG00000028890.13	Mtf1	259.379	-0.799013	0.281039	-2.84307	0.00446819	0.0142663
ENSMUSG00000038844.10	Kif16b	239.567	-0.819776	0.28837	-2.84279	0.00447206	0.0142756
ENSMUSG00000022619.5	Mapk8ip2	1040.88	-0.495454	0.174333	-2.84199	0.00448327	0.0143084
ENSMUSG00000025810.9	Nrp1	202.873	-0.986774	0.347244	-2.84173	0.00448698	0.0143171
ENSMUSG00000038170.15	Pde4dip	2105.11	-0.377559	0.132867	-2.84163	0.00448841	0.0143187
ENSMUSG00000056919.9	Cep162	179.058	-0.845496	0.297565	-2.84138	0.00449188	0.0143267
ENSMUSG00000044149.7	Nkrf	519.682	0.573595	0.201879	2.84128	0.00449325	0.014328
ENSMUSG00000020708.12	Psmc5	1510.14	0.353716	0.124513	2.8408	0.00450007	0.0143467
ENSMUSG00000001175.16	Calm1	13765.3	-0.250439	0.0882283	-2.83853	0.00453218	0.014446
ENSMUSG00000059839.9	Zfp874b	48.2097	-1.21913	0.42954	-2.83823	0.0045364	0.0144564
ENSMUSG00000026103.14	Gls	1675.86	0.406177	0.143147	2.83749	0.00454699	0.0144871
ENSMUSG00000028330.8	Ncbp1	331.744	0.533968	0.188193	2.83734	0.00454908	0.0144907
ENSMUSG00000045532.5	C1ql1	75.2527	-1.29205	0.455478	-2.83669	0.0045584	0.0145173
ENSMUSG00000029714.11	Gigyf1	345.584	-0.567768	0.200162	-2.83655	0.00456043	0.0145206
ENSMUSG00000026154.4	Sdhaf4	83.1327	1.21918	0.429884	2.83607	0.00456727	0.0145394
ENSMUSG00000029406.15	Pitpnm2	721.334	-0.599078	0.211299	-2.83521	0.00457954	0.0145753
ENSMUSG00000024269.11	Tpgs2	592.993	0.538545	0.190016	2.83421	0.00459386	0.0146178
ENSMUSG00000020549.14	Elac2	278.705	0.690478	0.243645	2.83396	0.00459755	0.0146264
ENSMUSG00000024194.16	Cuta	296.15	0.788154	0.278132	2.83374	0.00460061	0.0146331
ENSMUSG00000082154.1	Gm16464	24.2332	-2.29999	0.811664	-2.83368	0.00460161	0.0146332
ENSMUSG00000017307.16	Acot8	60.6635	1.3088	0.461935	2.83329	0.0046072	0.0146478
ENSMUSG00000027312.14	Atrn	1969.76	-0.31639	0.111703	-2.83242	0.00461968	0.0146844
ENSMUSG00000030315.15	Vgll4	61.0991	-1.39002	0.490779	-2.83226	0.00462195	0.0146885
ENSMUSG00000001507.16	Itga3	525.034	0.58857	0.207877	2.83134	0.00463532	0.0147279
ENSMUSG00000046807.10	Lrrc75b	400.215	-0.65004	0.229596	-2.83123	0.00463687	0.0147297
ENSMUSG00000026510.10	Trp53bp2	495.587	-0.593365	0.209584	-2.83115	0.00463806	0.0147303
ENSMUSG00000039748.11	Exo1	10.6714	2.78853	0.985604	2.82926	0.00466559	0.0148147
ENSMUSG00000047248.20	C2cd3	369.044	-0.493928	0.174606	-2.82881	0.0046721	0.0148322
ENSMUSG00000032946.16	Rasgrp2	196.066	-0.775704	0.274274	-2.82821	0.00468089	0.014857
ENSMUSG00000031917.12	Nip7	78.985	1.20129	0.424852	2.82756	0.00469048	0.0148842
ENSMUSG00000017664.16	Slc35c2	265.485	0.613865	0.217187	2.82644	0.00470681	0.0149252
ENSMUSG00000097596.1	Gm26673	22.9684	-2.16067	0.764418	-2.82656	0.00470506	0.0149252
ENSMUSG00000056836.8	Gm6851	83.4691	1.25066	0.442491	2.8264	0.00470738	0.0149252
ENSMUSG00000054477.16	Kcnn2	192.117	-1.11809	0.395584	-2.82643	0.00470702	0.0149252
ENSMUSG00000107369.1	Gstm2-ps1	228.149	-0.688734	0.243734	-2.82576	0.00471684	0.0149404
ENSMUSG00000029763.17	Exoc4	860.221	0.403876	0.142923	2.82583	0.00471584	0.0149404
ENSMUSG00000037287.15	Tbcel	351.563	-0.536572	0.189887	-2.82574	0.00471713	0.0149404
ENSMUSG00000038014.7	Fam120a	886.205	-0.499492	0.176759	-2.82584	0.0047157	0.0149404
ENSMUSG00000021773.11	Comtd1	32.2259	2.11008	0.746734	2.82575	0.00471707	0.0149404
ENSMUSG00000038244.14	Mical2	409.847	-0.532824	0.188599	-2.82517	0.00472553	0.0149639
ENSMUSG00000110960.1	Supt4b	52.8558	1.29067	0.456897	2.82486	0.00473017	0.0149754
ENSMUSG00000094786.1	Gm14403	26.2665	-2.32727	0.823939	-2.82456	0.00473449	0.0149859
ENSMUSG00000103995.1	5730488B01Rik	18.2869	-2.802	0.992093	-2.82433	0.00473799	0.0149938
ENSMUSG00000027404.15	Snrpb	281.267	0.55673	0.197133	2.82413	0.00474092	0.0149999
ENSMUSG00000085741.8	5430405H02Rik	21.1652	2.59252	0.918046	2.82395	0.00474356	0.0150051
ENSMUSG00000082016.3	Pgam1-ps2	425.377	0.608674	0.215579	2.82344	0.00475108	0.0150231
ENSMUSG00000000732.9	Icosl	14.1182	-2.64647	0.937324	-2.82343	0.00475124	0.0150231
ENSMUSG00000008090.14	Fgfrl1	61.894	-1.17254	0.415329	-2.82317	0.00475513	0.0150322
ENSMUSG00000042523.12	Dnal1	349.311	-0.697285	0.247027	-2.8227	0.00476205	0.0150509
ENSMUSG00000028063.15	Lmna	340.008	0.624219	0.22116	2.82248	0.00476535	0.015055
ENSMUSG00000057236.10	Rbbp4	693.114	0.523304	0.185403	2.82252	0.00476478	0.015055
ENSMUSG00000027188.8	Pamr1	70.976	1.20241	0.426091	2.82195	0.00477324	0.0150768
ENSMUSG00000027800.14	Tm4sf1	10.5319	-3.61304	1.28043	-2.82173	0.00477652	0.015084
ENSMUSG00000049946.7	BC030500	100.358	1.02208	0.362292	2.82116	0.00478509	0.0151079
ENSMUSG00000026615.14	Eprs	1703.72	0.430768	0.15271	2.82082	0.00479005	0.0151203
ENSMUSG00000003528.15	Slc25a1	254.851	0.657618	0.233148	2.82061	0.00479329	0.0151274
ENSMUSG00000024940.11	Ltbp3	417.13	-0.506834	0.17974	-2.81982	0.00480502	0.0151612
ENSMUSG00000058624.13	Gda	38.5943	-1.56524	0.555155	-2.81947	0.00481037	0.0151749
ENSMUSG00000028933.11	Xrcc2	40.3945	-1.6737	0.593689	-2.81916	0.00481493	0.0151861
ENSMUSG00000055078.7	Gabra5	134.206	-1.09272	0.387635	-2.81894	0.00481826	0.0151934
ENSMUSG00000083879.4	Gm14038	51.5085	1.28403	0.455662	2.81793	0.00483339	0.0152269
ENSMUSG00000028919.11	Arhgef19	72.186	-1.91682	0.680244	-2.81784	0.00483482	0.0152269
ENSMUSG00000030747.5	Dgat2	144.447	0.907004	0.32188	2.81783	0.00483496	0.0152269
ENSMUSG00000021745.14	Ptprg	701.857	-0.431607	0.153165	-2.81791	0.00483372	0.0152269
ENSMUSG00000062760.11	Shisal1	702.062	-0.752822	0.267152	-2.81795	0.00483314	0.0152269
ENSMUSG00000100615.1	Gm5511	56.7817	1.23943	0.43984	2.81792	0.00483356	0.0152269
ENSMUSG00000060708.4	Bloc1s4	109.568	0.94178	0.334249	2.8176	0.00483845	0.0152347
ENSMUSG00000034997.5	Htr2a	73.2992	-1.15487	0.410076	-2.81624	0.00485887	0.0152958
ENSMUSG00000034135.15	Sik3	2311.43	-0.33054	0.117378	-2.81604	0.00486196	0.0153023
ENSMUSG00000087651.3	1500009L16Rik	101.363	0.95421	0.338878	2.81579	0.00486571	0.0153109
ENSMUSG00000026527.13	Rgs7	628.057	0.42288	0.150187	2.81569	0.00486719	0.0153123
ENSMUSG00000015575.15	Atp6v0e	63.1555	-1.1839	0.420484	-2.81557	0.00486911	0.0153152
ENSMUSG00000021071.17	Trim9	1254.79	-0.457961	0.162692	-2.8149	0.00487927	0.0153439
ENSMUSG00000078350.11	Smim1	109.168	-0.861782	0.306182	-2.81461	0.00488366	0.0153541
ENSMUSG00000021113.5	Snapc1	456.081	0.491382	0.174586	2.81455	0.00488455	0.0153541
ENSMUSG00000020536.12	Llgl1	411.996	-0.687504	0.244307	-2.8141	0.00489143	0.0153725
ENSMUSG00000068749.9	Psma5	57.2335	1.18198	0.420066	2.81379	0.00489617	0.0153809
ENSMUSG00000030629.15	Zfand6	201.943	0.690596	0.245429	2.81384	0.00489541	0.0153809
ENSMUSG00000061186.15	Sfmbt2	44.0008	-1.49673	0.532035	-2.81321	0.00490496	0.0154021
ENSMUSG00000034732.4	Pabpc5	12.1018	-2.56067	0.910218	-2.81325	0.00490438	0.0154021
ENSMUSG00000025485.13	Ric8a	245.978	0.675033	0.239967	2.81303	0.0049077	0.0154047
ENSMUSG00000018800.14	Abca5	754.381	0.500182	0.177809	2.81302	0.00490785	0.0154047
ENSMUSG00000027220.2	Syt13	1778.27	0.459757	0.163444	2.81294	0.00490911	0.0154055
ENSMUSG00000030614.8	Tmem126b	317.219	0.559103	0.19898	2.80985	0.00495651	0.015551
ENSMUSG00000068299.11	Nat8f4	57.3781	-1.23108	0.438222	-2.80927	0.00496542	0.0155757
ENSMUSG00000028062.15	Lamtor2	358.126	0.702275	0.250086	2.80814	0.00498293	0.0156241
ENSMUSG00000116802.1	Gm5165	21.5124	-2.01314	0.716887	-2.80817	0.00498239	0.0156241
ENSMUSG00000069835.10	Sat2	57.1459	1.20967	0.430788	2.80804	0.00498445	0.0156256
ENSMUSG00000046330.10	Rpl37a	52.8677	1.26486	0.450692	2.80649	0.0050084	0.0156974
ENSMUSG00000036257.15	Pnpla8	891.75	-0.372847	0.132895	-2.80557	0.0050228	0.0157392
ENSMUSG00000043391.10	2510009E07Rik	468.59	-0.741924	0.264495	-2.80506	0.00503065	0.0157605
ENSMUSG00000000740.12	Rpl13	65.4811	1.28983	0.459906	2.80456	0.00503859	0.0157821
ENSMUSG00000100210.2	H3c7	20.7701	1.97821	0.705395	2.8044	0.00504097	0.0157863
ENSMUSG00000053746.8	Ptrh1	23.9325	2.38201	0.849475	2.8041	0.0050457	0.0157978
ENSMUSG00000052026.8	Slc6a7	382.37	-0.530232	0.189108	-2.80386	0.00504946	0.0158063
ENSMUSG00000084349.3	Rpl3-ps1	1822.88	0.356887	0.127305	2.80341	0.00505657	0.0158252
ENSMUSG00000024517.17	Grp	37.2698	1.51655	0.541033	2.80307	0.00506194	0.0158387
ENSMUSG00000030744.13	Rps3	1347.76	0.44843	0.159989	2.80288	0.00506489	0.0158447
ENSMUSG00000016179.11	Camk1g	192.94	0.814491	0.290645	2.80236	0.00507301	0.0158601
ENSMUSG00000042359.18	Osbpl6	624.376	-0.599845	0.214047	-2.8024	0.00507232	0.0158601
ENSMUSG00000106895.1	Gm4754	150.181	0.775418	0.2767	2.80238	0.00507271	0.0158601
ENSMUSG00000050141.13	Fam205c	31.3771	-1.8742	0.668874	-2.80202	0.00507831	0.0158734
ENSMUSG00000037062.13	Sh3glb1	674.05	-0.560956	0.200288	-2.80075	0.00509841	0.0159329
ENSMUSG00000039478.15	Micu3	883.135	0.546221	0.195062	2.80024	0.00510645	0.0159547
ENSMUSG00000038578.15	Susd1	99.1946	1.08005	0.385914	2.79869	0.00513099	0.0160281
ENSMUSG00000027168.21	Pax6	99.0874	-1.34606	0.480979	-2.79858	0.0051328	0.0160304
ENSMUSG00000038126.17	Mphosph9	112.494	-0.939605	0.3358	-2.79811	0.00514034	0.0160506
ENSMUSG00000103735.1	Gm38317	13.0525	-2.41797	0.864174	-2.79801	0.00514188	0.0160521
ENSMUSG00000002968.9	Med25	340.373	-0.591349	0.211356	-2.79788	0.00514395	0.0160552
ENSMUSG00000091514.2	Gm17484	42.1152	1.41262	0.504948	2.79755	0.00514914	0.0160681
ENSMUSG00000027425.18	Kat14	225.539	-0.750214	0.268202	-2.7972	0.00515475	0.0160822
ENSMUSG00000033883.11	Zfp267	305.667	-0.677425	0.242204	-2.79693	0.00515915	0.0160901
ENSMUSG00000024219.16	Anks1	307.006	-0.838798	0.299902	-2.79691	0.00515941	0.0160901
ENSMUSG00000080776.1	Gm12174	287.436	0.574407	0.205395	2.7966	0.00516435	0.0161021
ENSMUSG00000024810.16	Il33	705.276	-0.494261	0.176763	-2.79617	0.00517119	0.0161201
ENSMUSG00000096361.2	Gm5814	94.8971	0.939907	0.336155	2.79605	0.00517315	0.0161229
ENSMUSG00000060733.13	Ipmk	235.629	-0.798273	0.285599	-2.79508	0.00518863	0.0161678
ENSMUSG00000015312.9	Gadd45b	26.223	-1.69634	0.607093	-2.79421	0.00520272	0.0162083
ENSMUSG00000005882.18	Uqcc1	554.149	0.542326	0.194101	2.79404	0.00520533	0.0162131
ENSMUSG00000061411.12	Nol4l	334.217	-0.632249	0.226296	-2.79391	0.00520752	0.0162165
ENSMUSG00000118252.1	Gm5521	41.0874	1.643	0.588124	2.79364	0.00521191	0.0162268
ENSMUSG00000020137.5	Thap2	114.883	-0.851435	0.304859	-2.79289	0.00522401	0.0162612
ENSMUSG00000026885.13	Ttll11	138.492	-0.889667	0.318611	-2.79233	0.00523301	0.0162858
ENSMUSG00000017485.11	Top2b	1167.07	0.404187	0.144763	2.79205	0.00523749	0.0162963
ENSMUSG00000030089.15	Slc41a3	71.3681	1.01441	0.363341	2.79189	0.00524019	0.0163014
ENSMUSG00000018378.13	Cuedc1	200.739	-0.936962	0.335636	-2.7916	0.00524478	0.0163089
ENSMUSG00000020823.16	Sec14l1	573.633	-0.41841	0.149878	-2.79166	0.0052438	0.0163089
ENSMUSG00000090124.7	Ugt1a7c	10.6715	4.78431	1.71409	2.79116	0.00525189	0.0163276
ENSMUSG00000037206.15	Islr	23.9813	-2.66476	0.954963	-2.79044	0.00526367	0.0163609
ENSMUSG00000009741.15	Ubp1	220.742	-0.768598	0.275467	-2.79016	0.00526817	0.0163681
ENSMUSG00000075031.4	H2bc3	27.5984	1.91243	0.685409	2.79021	0.00526741	0.0163681
ENSMUSG00000027881.14	Prpf38b	554.718	0.442554	0.158651	2.78948	0.00527921	0.016399
ENSMUSG00000010825.17	Grid2ip	94.8015	-1.14561	0.410751	-2.78906	0.0052862	0.0164173
ENSMUSG00000028969.10	Cdk5	468.914	0.513607	0.18416	2.78892	0.00528848	0.016421
ENSMUSG00000051351.14	Zfp46	210.454	-0.694817	0.249166	-2.78857	0.0052941	0.016435
ENSMUSG00000109812.1	Gm45640	53.1286	-1.46579	0.525753	-2.78798	0.00530376	0.0164582
ENSMUSG00000025169.6	Ogfod3	63.2254	1.11999	0.401715	2.78804	0.00530287	0.0164582
ENSMUSG00000049791.4	Fzd4	84.823	-0.95482	0.342501	-2.78779	0.0053069	0.0164624
ENSMUSG00000033543.17	Gtf2a2	115.41	0.807318	0.289593	2.78777	0.00530729	0.0164624
ENSMUSG00000030761.16	Myo7a	191.33	-0.699886	0.251084	-2.78746	0.00531234	0.0164712
ENSMUSG00000098702.1	1500015A07Rik	9.88482	-3.03545	1.08895	-2.78751	0.00531144	0.0164712
ENSMUSG00000069379.3	Gm4950	58.5288	1.14382	0.410388	2.78717	0.00531712	0.0164826
ENSMUSG00000034957.10	Cebpa	55.4039	-1.99595	0.716257	-2.78664	0.00532582	0.0165062
ENSMUSG00000019470.12	Xab2	289.755	0.578154	0.207483	2.78651	0.00532793	0.0165093
ENSMUSG00000049657.9	Zbtb5	97.5941	-0.886383	0.318128	-2.78624	0.00533227	0.0165194
ENSMUSG00000021411.16	Pxdc1	11.1686	-3.27775	1.17666	-2.78563	0.00534234	0.0165472
ENSMUSG00000031609.3	Sap30	51.8727	1.18698	0.426364	2.78396	0.00536994	0.0166292
ENSMUSG00000025995.16	Wdr75	175.381	0.820816	0.294861	2.78374	0.0053736	0.0166371
ENSMUSG00000034928.16	Rnf44	564.861	-0.576737	0.207249	-2.78282	0.00538891	0.0166811
ENSMUSG00000032733.6	Snx33	103.563	-0.850729	0.305733	-2.78259	0.00539271	0.0166846
ENSMUSG00000051736.8	Fam229b	46.9001	1.66187	0.597247	2.78255	0.0053934	0.0166846
ENSMUSG00000040852.6	Plekhh2	154.812	-0.75008	0.26956	-2.78261	0.00539231	0.0166846
ENSMUSG00000091183.5	Gm5141	18.3722	-1.99157	0.715754	-2.78248	0.00539458	0.0166849
ENSMUSG00000033991.9	Ttc37	354.351	0.593614	0.213374	2.78204	0.00540188	0.016704
ENSMUSG00000026578.6	Ccdc181	293.695	0.603331	0.21694	2.7811	0.00541757	0.0167491
ENSMUSG00000028521.17	Slc35d1	43.6945	-1.47976	0.532173	-2.7806	0.0054259	0.0167714
ENSMUSG00000063145.10	Bbs5	64.109	1.08448	0.39014	2.77971	0.00544072	0.0168137
ENSMUSG00000069670.8	Nkain2	248.931	-0.622405	0.223923	-2.77954	0.00544351	0.0168189
ENSMUSG00000112280.1	A830082N09Rik	202.691	-0.77967	0.280562	-2.77896	0.00545335	0.0168458
ENSMUSG00000021112.9	Mpp5	689.671	-0.431491	0.155302	-2.7784	0.00546265	0.0168711
ENSMUSG00000040435.12	Ppp1r15a	66.2076	-1.08911	0.392083	-2.77776	0.0054735	0.0169011
ENSMUSG00000097847.1	4930478K11Rik	13.2816	4.23797	1.52573	2.77767	0.00547505	0.0169024
ENSMUSG00000029153.11	Ociad2	252.138	0.59258	0.213404	2.77679	0.00548986	0.0169446
ENSMUSG00000030019.6	Fbxl14	160.607	-0.906197	0.326383	-2.77648	0.00549512	0.0169574
ENSMUSG00000004394.12	Tmed4	635.943	0.495098	0.178383	2.77549	0.00551193	0.0170058
ENSMUSG00000052917.15	Senp7	333.775	0.578756	0.208553	2.77511	0.00551839	0.0170222
ENSMUSG00000048120.16	Entpd1	86.5701	-1.10713	0.398977	-2.77493	0.00552137	0.0170279
ENSMUSG00000047434.14	Xxylt1	250.182	-0.860259	0.310086	-2.77426	0.00553273	0.0170594
ENSMUSG00000093910.2	Zfp853	41.1767	-2.01796	0.727633	-2.77332	0.00554876	0.0171054
ENSMUSG00000026274.11	Pask	22.5673	-2.29999	0.829494	-2.77276	0.00555823	0.017131
ENSMUSG00000050860.6	Phospho1	14.4174	-2.89324	1.04353	-2.77256	0.00556169	0.0171382
ENSMUSG00000048040.8	Arxes2	191.902	0.771973	0.278461	2.77228	0.00556654	0.0171496
ENSMUSG00000063884.6	Ptcd3	289.808	0.553933	0.199837	2.77192	0.0055727	0.0171651
ENSMUSG00000114019.1	Gm47155	49.4286	-1.38216	0.498843	-2.77073	0.00559314	0.017221
ENSMUSG00000024376.7	Epb41l4a	183.879	0.975428	0.352044	2.77076	0.00559262	0.017221
ENSMUSG00000082820.3	Gm13803	124.703	0.992085	0.358141	2.7701	0.00560391	0.017247
ENSMUSG00000032018.14	Sc5d	663.23	0.424114	0.153101	2.77015	0.00560301	0.017247
ENSMUSG00000009030.14	Pdcl	276.826	0.643588	0.232367	2.76971	0.00561068	0.0172614
ENSMUSG00000045973.18	Slc25a51	442.159	-0.455269	0.164375	-2.7697	0.00561086	0.0172614
ENSMUSG00000027282.17	Mtch2	330.758	0.537487	0.194075	2.76948	0.00561451	0.017269
ENSMUSG00000012405.16	Rpl15	266.435	0.556009	0.20095	2.7669	0.00565921	0.017403
ENSMUSG00000026782.15	Abi2	1120.81	-0.459691	0.166193	-2.766	0.00567482	0.0174474
ENSMUSG00000025374.13	Nabp2	399.636	0.471485	0.170478	2.76567	0.00568053	0.0174614
ENSMUSG00000018012.11	Rac3	105.235	0.904728	0.327205	2.76502	0.00569185	0.017489
ENSMUSG00000024078.7	Ttc27	144.926	0.72882	0.26358	2.76508	0.00569081	0.017489
ENSMUSG00000035530.13	Eif1	760.257	0.387377	0.140107	2.76487	0.00569447	0.0174935
ENSMUSG00000033444.14	Specc1l	884.716	-0.514924	0.186275	-2.76431	0.00570428	0.01752
ENSMUSG00000019891.15	Dcbld1	60.9473	-1.08168	0.391364	-2.76388	0.00571177	0.0175394
ENSMUSG00000028986.12	Klhl7	597.425	0.548839	0.198608	2.76342	0.00571986	0.0175571
ENSMUSG00000071568.5	Gm5874	47.609	1.31821	0.477009	2.76349	0.00571871	0.0175571
ENSMUSG00000025064.15	Col17a1	10.7445	3.02726	1.09574	2.76274	0.00573176	0.01759
ENSMUSG00000056268.15	Dennd1b	312.659	-0.628257	0.227417	-2.76258	0.00573461	0.0175952
ENSMUSG00000061559.15	Wdr61	206.827	0.611529	0.221371	2.76247	0.00573663	0.0175978
ENSMUSG00000092454.1	Gm2991	32.069	1.57072	0.568712	2.76188	0.00574687	0.0176256
ENSMUSG00000030105.8	Arl8b	1141.4	-0.343847	0.124519	-2.7614	0.00575533	0.017648
ENSMUSG00000056771.7	Gm10010	40.6673	-1.30848	0.473916	-2.761	0.0057624	0.017666
ENSMUSG00000025776.13	Crispld1	28.2273	-1.67516	0.606814	-2.76058	0.00576992	0.0176855
ENSMUSG00000053094.15	Tmem248	386.432	-0.536336	0.194329	-2.75994	0.00578124	0.0177166
ENSMUSG00000033809.15	Alg3	59.9932	1.15922	0.420161	2.75898	0.0057982	0.0177649
ENSMUSG00000063681.14	Crb1	40.6501	1.51314	0.548561	2.75838	0.00580878	0.0177937
ENSMUSG00000029128.12	Rab28	304.348	-0.590997	0.214483	-2.75545	0.00586122	0.0179506
ENSMUSG00000032504.15	Pdcd6ip	1113.7	0.344507	0.125088	2.75411	0.0058852	0.0180204
ENSMUSG00000051319.6	Mtln	64.8237	1.29289	0.469657	2.75283	0.00590819	0.0180834
ENSMUSG00000054934.10	Kcnmb4	36.5729	-1.44836	0.52613	-2.75285	0.00590792	0.0180834
ENSMUSG00000038544.14	Inip	134.443	0.92345	0.335575	2.75185	0.00592599	0.0181342
ENSMUSG00000020532.18	Acaca	732.665	0.643833	0.233994	2.7515	0.00593235	0.01815
ENSMUSG00000035840.7	Lysmd3	69.3034	-1.01536	0.369161	-2.75046	0.00595123	0.018204
ENSMUSG00000018362.14	Kpna2	26.8214	2.03331	0.739293	2.75034	0.00595334	0.0182068
ENSMUSG00000027933.11	Ints3	579.176	0.441309	0.1605	2.74958	0.0059671	0.0182414
ENSMUSG00000031292.14	Cdkl5	860.867	-0.508447	0.184916	-2.74961	0.00596662	0.0182414
ENSMUSG00000074215.2	Gm10643	11.8241	-2.49854	0.908899	-2.74898	0.00597819	0.0182716
ENSMUSG00000020224.15	Llph	124.677	1.02659	0.373489	2.74865	0.00598403	0.0182858
ENSMUSG00000078974.10	Sec61g	57.2202	1.2749	0.463979	2.74776	0.00600041	0.0183321
ENSMUSG00000032525.15	Nktr	514.883	-0.713013	0.259497	-2.74767	0.00600201	0.0183332
ENSMUSG00000032601.13	Prkar2a	643.669	-0.521222	0.189731	-2.74717	0.00601118	0.0183561
ENSMUSG00000090115.7	Usp49	45.2658	-1.54012	0.56063	-2.74713	0.00601194	0.0183561
ENSMUSG00000049532.11	Sall2	849.663	-0.452603	0.164795	-2.74646	0.0060243	0.0183901
ENSMUSG00000058239.13	Usf2	323.153	-0.643805	0.234428	-2.74628	0.00602752	0.0183962
ENSMUSG00000032411.15	Tfdp2	359.111	-0.663603	0.241692	-2.74566	0.006039	0.0184275
ENSMUSG00000049796.4	Crh	13.8264	-2.8824	1.04987	-2.74549	0.00604211	0.0184323
ENSMUSG00000020647.10	Ncoa1	1306.16	-0.412493	0.150247	-2.74544	0.00604303	0.0184323
ENSMUSG00000009630.10	Ppp2cb	816.754	0.393996	0.143531	2.74503	0.0060506	0.0184516
ENSMUSG00000042046.15	Dstyk	638.22	-0.497369	0.1812	-2.74487	0.00605357	0.0184532
ENSMUSG00000048897.15	Zfp710	125.807	-0.800768	0.291729	-2.7449	0.00605292	0.0184532
ENSMUSG00000062202.14	Btbd9	306.009	-0.582163	0.212127	-2.74441	0.0060619	0.0184748
ENSMUSG00000057982.8	Zfp809	79.7517	-1.1925	0.43456	-2.74416	0.00606657	0.0184853
ENSMUSG00000032812.18	Arap1	142.52	-0.789606	0.28779	-2.74369	0.00607529	0.0185081
ENSMUSG00000038463.8	Olfml2b	60.652	1.22243	0.445615	2.74324	0.00608369	0.01853
ENSMUSG00000078349.3	AW011738	63.0462	-1.32728	0.483927	-2.74274	0.00609298	0.0185545
ENSMUSG00000090083.11	Rnf8	39.1675	1.42878	0.521174	2.74147	0.00611654	0.0186225
ENSMUSG00000026277.14	Stk25	1022.03	0.375298	0.136913	2.74114	0.00612273	0.0186375
ENSMUSG00000090877.3	Hspa1b	41.4301	1.30142	0.474911	2.74035	0.00613733	0.0186782
ENSMUSG00000102615.1	Gm37844	15.2162	-2.75806	1.0068	-2.73944	0.00615444	0.0187265
ENSMUSG00000021040.15	Slirp	58.9667	1.20337	0.439295	2.73932	0.00615658	0.0187292
ENSMUSG00000023048.13	Prr13	324.386	0.631498	0.23057	2.73886	0.00616525	0.0187513
ENSMUSG00000118202.1	C030017B01Rik	50.1134	-1.69364	0.618386	-2.7388	0.00616635	0.0187513
ENSMUSG00000041459.15	Tardbp	740.518	0.547679	0.200069	2.73745	0.00619179	0.0188249
ENSMUSG00000029687.16	Ezh2	67.4895	-1.27229	0.464972	-2.73628	0.00621383	0.018888
ENSMUSG00000019810.15	Fuca2	474.175	0.480946	0.175782	2.73604	0.00621831	0.0188978
ENSMUSG00000051344.13	Plekhm3	453.274	-0.494491	0.180751	-2.73576	0.0062236	0.0189095
ENSMUSG00000041231.15	Ublcp1	204.949	0.598809	0.218886	2.7357	0.00622469	0.0189095
ENSMUSG00000029754.13	Dlx6	12.9367	-2.70973	0.990537	-2.73561	0.00622642	0.018911
ENSMUSG00000051515.9	Fam181b	49.5845	-1.2438	0.454797	-2.73484	0.006241	0.0189514
ENSMUSG00000021180.9	Rps6ka5	159.69	-0.820874	0.300275	-2.73374	0.00626196	0.0190112
ENSMUSG00000030534.13	Vps33b	136.656	0.946923	0.346415	2.73349	0.00626673	0.0190219
ENSMUSG00000056870.9	Gulp1	27.8991	-2.33692	0.855059	-2.73305	0.00627507	0.019041
ENSMUSG00000085039.2	Gm15927	20.3655	2.743	1.00365	2.73303	0.00627556	0.019041
ENSMUSG00000096910.2	Zfp955b	196.488	-0.631989	0.231373	-2.73147	0.00630519	0.019127
ENSMUSG00000045031.18	Cetn4	47.8039	1.26808	0.464334	2.73098	0.0063147	0.019152
ENSMUSG00000097287.3	D130017N08Rik	118.001	-0.938783	0.343764	-2.73089	0.0063163	0.019153
ENSMUSG00000050965.14	Prkca	1511.84	1.33453	0.488834	2.73003	0.00633283	0.0191992
ENSMUSG00000062761.7	Zfp512	664.177	0.414002	0.151715	2.72881	0.00635625	0.0192664
ENSMUSG00000056529.7	Ptafr	10.2463	-3.53263	1.29517	-2.72755	0.00638075	0.0193367
ENSMUSG00000030595.15	Nfkbib	237.184	0.639022	0.234324	2.72709	0.00638964	0.0193597
ENSMUSG00000020496.10	Rnf187	2463.99	0.458649	0.168189	2.72699	0.00639148	0.0193614
ENSMUSG00000013736.16	Trnt1	400.646	0.471808	0.173024	2.72684	0.00639442	0.0193664
ENSMUSG00000021669.15	Col4a3bp	904.646	-0.586186	0.215011	-2.72631	0.00640473	0.0193937
ENSMUSG00000024875.5	Yif1a	69.031	1.11583	0.409339	2.72593	0.00641209	0.0194121
ENSMUSG00000039963.20	Ccdc40	52.0584	1.37788	0.505488	2.72585	0.0064136	0.0194127
ENSMUSG00000051730.15	Mettl5	108.618	0.922995	0.338625	2.72571	0.00641624	0.0194168
ENSMUSG00000064036.15	Mro	59.8883	-1.19204	0.43748	-2.72479	0.00643425	0.0194674
ENSMUSG00000025525.12	Apool	53.9346	1.19546	0.438815	2.72428	0.00644416	0.0194934
ENSMUSG00000101567.1	Txn-ps1	13.153	2.57158	0.944101	2.72384	0.00645268	0.0195153
ENSMUSG00000068855.3	H2ac20	50.2309	1.32007	0.484698	2.7235	0.00645942	0.019527
ENSMUSG00000030030.5	1700003E16Rik	77.9399	-1.05706	0.388132	-2.72345	0.00646046	0.019527
ENSMUSG00000022376.8	Adcy8	417.47	-0.759341	0.278814	-2.72347	0.00646008	0.019527
ENSMUSG00000026764.15	Kif5c	8716.03	-0.330918	0.121541	-2.72269	0.00647527	0.0195676
ENSMUSG00000031107.6	Rbmx2	61.4593	1.24747	0.458187	2.72263	0.0064765	0.0195676
ENSMUSG00000048592.9	Gm5946	16.8806	-2.2817	0.8381	-2.72247	0.00647965	0.0195732
ENSMUSG00000054648.8	Zfp869	134.483	-0.758374	0.278612	-2.72198	0.00648926	0.0195983
ENSMUSG00000037174.18	Elf2	443.006	-0.663358	0.243796	-2.72095	0.00650946	0.0196553
ENSMUSG00000026273.13	Mterf4	82.2958	0.951948	0.349873	2.72084	0.00651164	0.0196567
ENSMUSG00000056501.3	Cebpb	46.3168	1.27304	0.467894	2.72079	0.00651258	0.0196567
ENSMUSG00000035725.13	Prkx	78.6436	-1.11877	0.411204	-2.72073	0.00651384	0.0196567
ENSMUSG00000034354.17	Mtmr3	799.278	-0.420746	0.154662	-2.72042	0.00651994	0.0196712
ENSMUSG00000029916.11	Agk	99.8903	0.971356	0.357147	2.71976	0.00653287	0.0197062
ENSMUSG00000021671.9	Poc5	358.849	0.536505	0.197275	2.71958	0.00653645	0.0197131
ENSMUSG00000025354.5	Dnajc14	348.604	-0.492329	0.18108	-2.71885	0.00655094	0.0197528
ENSMUSG00000051599.4	Pcdhb2	78.8661	1.21434	0.446697	2.71849	0.00655803	0.0197702
ENSMUSG00000074247.10	Dda1	353.482	0.547117	0.201378	2.71687	0.00659033	0.0198636
ENSMUSG00000031666.15	Rbl2	541.282	-0.574114	0.211448	-2.71515	0.00662456	0.0199628
ENSMUSG00000026090.16	2010300C02Rik	341.24	0.597382	0.220093	2.71422	0.00664311	0.0200146
ENSMUSG00000026796.16	Fam129b	133.796	-0.825777	0.304289	-2.71379	0.00665185	0.0200369
ENSMUSG00000029765.12	Plxna4	1557.1	-0.317076	0.116846	-2.71362	0.00665526	0.0200432
ENSMUSG00000041577.5	Prelp	76.8256	-0.989756	0.364778	-2.71331	0.00666149	0.0200579
ENSMUSG00000029265.4	Dr1	278.991	0.571016	0.210476	2.71298	0.00666814	0.0200739
ENSMUSG00000033047.5	Eif3l	511.864	0.530909	0.195729	2.71247	0.00667828	0.0201004
ENSMUSG00000019777.16	Hdac2	583.557	0.441992	0.162974	2.71204	0.00668712	0.0201228
ENSMUSG00000114797.1	Gm49336	189.756	0.642437	0.236889	2.71197	0.00668838	0.0201228
ENSMUSG00000047344.9	Lancl3	98.8939	-0.907912	0.334846	-2.71143	0.00669934	0.0201517
ENSMUSG00000020186.7	Csrp2	45.1983	1.24379	0.458807	2.71092	0.00670958	0.0201785
ENSMUSG00000021109.13	Hif1a	1063.63	0.442955	0.163456	2.70994	0.00672952	0.0202344
ENSMUSG00000029722.15	Agfg2	222.471	0.615752	0.227245	2.70964	0.00673566	0.0202488
ENSMUSG00000039059.11	Hrh3	218.276	-0.733135	0.270587	-2.70942	0.00674003	0.0202579
ENSMUSG00000102215.1	Gm2464	14.4172	2.66303	0.983002	2.70908	0.00674697	0.0202747
ENSMUSG00000056895.4	H2bu2	148.527	0.916296	0.338276	2.70873	0.00675418	0.0202923
ENSMUSG00000043962.16	Thrap3	606.356	0.456606	0.16858	2.70854	0.00675805	0.0202998
ENSMUSG00000032501.9	Trib1	89.4227	-1.18023	0.435845	-2.70792	0.00677056	0.0203333
ENSMUSG00000037692.14	Ahdc1	611.04	-0.541433	0.199956	-2.70776	0.006774	0.0203351
ENSMUSG00000039910.10	Cited2	371.715	0.469203	0.173293	2.70756	0.00677792	0.0203351
ENSMUSG00000035754.8	Wdr18	383.262	0.5005	0.184835	2.70782	0.0067727	0.0203351
ENSMUSG00000018541.10	Cwc25	143.847	0.779979	0.28807	2.7076	0.00677709	0.0203351
ENSMUSG00000040699.13	Limd2	75.1545	1.10413	0.40779	2.7076	0.00677725	0.0203351
ENSMUSG00000036913.15	Trim67	103.862	-1.25206	0.462465	-2.70735	0.00678218	0.0203438
ENSMUSG00000027540.13	Ptpn1	242.694	-0.605047	0.223509	-2.70704	0.00678863	0.0203591
ENSMUSG00000031610.3	Scrg1	48.2021	-1.39828	0.516793	-2.7057	0.00681612	0.0204375
ENSMUSG00000071533.11	Pcnp	370.974	-0.512262	0.189358	-2.70526	0.00682505	0.0204602
ENSMUSG00000028176.13	Lrrc7	633.679	-0.555294	0.205275	-2.70512	0.00682794	0.0204647
ENSMUSG00000029797.13	Sspo	11.4818	2.97746	1.10116	2.70394	0.00685225	0.0205335
ENSMUSG00000042686.5	Jph1	72.953	-1.24746	0.461429	-2.70348	0.00686175	0.0205579
ENSMUSG00000041301.15	Cftr	18.9432	2.71902	1.00591	2.70305	0.00687073	0.0205789
ENSMUSG00000068617.5	Efcab1	59.7623	1.14118	0.42219	2.70301	0.00687153	0.0205789
ENSMUSG00000032575.16	Manf	431.934	0.571887	0.211601	2.70266	0.00687864	0.0205961
ENSMUSG00000020758.15	Itgb4	267.881	-0.546177	0.202103	-2.70247	0.00688273	0.0206043
ENSMUSG00000013833.15	Med16	256.329	-0.610526	0.225932	-2.70226	0.00688705	0.0206131
ENSMUSG00000074968.11	Ano3	162.333	-0.695592	0.257501	-2.70131	0.00690661	0.0206675
ENSMUSG00000002500.15	Rpl3l	10.4221	3.07076	1.13795	2.6985	0.00696528	0.020839
ENSMUSG00000019797.11	Mtres1	230.761	0.912284	0.338097	2.69829	0.00696962	0.0208478
ENSMUSG00000039103.12	Nexn	112.821	-1.12542	0.417393	-2.6963	0.0070115	0.0209689
ENSMUSG00000025498.15	Irf7	18.4231	2.32445	0.862488	2.69505	0.00703789	0.0210436
ENSMUSG00000031958.16	Ldhd	105.853	0.879844	0.326497	2.6948	0.0070431	0.0210508
ENSMUSG00000021591.8	Glrx	184.818	0.66591	0.247105	2.69485	0.00704208	0.0210508
ENSMUSG00000039977.16	Deup1	33.367	1.78297	0.661703	2.69451	0.00704915	0.0210647
ENSMUSG00000020282.18	Rhbdf1	22.8068	-1.74343	0.647278	-2.69348	0.00707103	0.0211259
ENSMUSG00000048485.12	Zbtb8b	56.1818	1.1537	0.428385	2.69315	0.00707813	0.0211429
ENSMUSG00000027170.12	Eif3m	232.315	0.709312	0.263401	2.6929	0.00708336	0.021151
ENSMUSG00000023066.10	Rttn	46.5688	-1.18178	0.438853	-2.69289	0.00708366	0.021151
ENSMUSG00000032625.14	Thsd7a	950.243	-0.451354	0.167628	-2.69259	0.00708999	0.0211657
ENSMUSG00000030264.14	Thumpd3	189.203	0.852171	0.316551	2.69205	0.00710135	0.0211954
ENSMUSG00000031105.16	Slc25a14	229.809	0.914065	0.339663	2.6911	0.00712174	0.021252
ENSMUSG00000022748.8	Cmss1	66.3077	1.04385	0.387918	2.69091	0.00712583	0.02126
ENSMUSG00000108601.1	Gm44645	18.8046	-2.3081	0.857913	-2.69037	0.00713729	0.0212899
ENSMUSG00000008496.19	Pou2f2	51.1675	-1.91072	0.710233	-2.69027	0.00713933	0.021291
ENSMUSG00000030451.16	Herc2	3806.72	-0.308591	0.114708	-2.69022	0.00714047	0.021291
ENSMUSG00000035831.2	Krt25	18.8681	3.25661	1.21064	2.68999	0.00714539	0.0213013
ENSMUSG00000024927.8	Rela	116.343	-0.865695	0.321828	-2.68993	0.00714678	0.0213013
ENSMUSG00000042719.17	Naa25	353.715	0.524123	0.194906	2.68911	0.0071643	0.0213493
ENSMUSG00000039620.17	Trmt9b	96.9695	-0.883425	0.328546	-2.68889	0.0071689	0.0213588
ENSMUSG00000013663.7	Pten	1275.98	-0.488536	0.181731	-2.68825	0.00718287	0.0213961
ENSMUSG00000057506.5	Bloc1s2	43.6198	1.53743	0.572057	2.68754	0.00719797	0.0214369
ENSMUSG00000017167.6	Cntnap1	1776	-0.325534	0.121136	-2.68734	0.00720237	0.0214457
ENSMUSG00000039148.5	Sart1	584.51	0.592698	0.220598	2.68678	0.00721446	0.0214775
ENSMUSG00000020882.17	Cacnb1	563.322	0.690445	0.257098	2.68554	0.00724136	0.021549
ENSMUSG00000048307.8	Ankrd46	1068.26	0.428013	0.159375	2.68557	0.00724058	0.021549
ENSMUSG00000045302.13	Preb	364.645	0.483829	0.180195	2.68503	0.00725232	0.0215774
ENSMUSG00000055313.15	Pgbd1	34.6599	1.7368	0.646919	2.68473	0.0072589	0.0215926
ENSMUSG00000033007.15	Asic4	83.8913	-1.06749	0.397635	-2.68461	0.00726145	0.0215959
ENSMUSG00000005886.14	Ncoa2	1134.73	-0.533546	0.198815	-2.68363	0.00728276	0.021655
ENSMUSG00000026627.7	Pacc1	120.499	1.04509	0.389457	2.68346	0.00728647	0.0216618
ENSMUSG00000068921.14	Dap3	474.296	0.623649	0.232545	2.68185	0.00732167	0.0217621
ENSMUSG00000075000.11	Nrbf2	140.717	0.73527	0.274173	2.68177	0.00732333	0.0217627
ENSMUSG00000022099.17	Dmtn	1586.94	0.321843	0.120044	2.68104	0.00733933	0.021806
ENSMUSG00000041801.5	Phlda3	229.056	-0.624501	0.23297	-2.68061	0.0073488	0.0218255
ENSMUSG00000038860.15	Garnl3	396.876	0.562498	0.209835	2.68066	0.00734766	0.0218255
ENSMUSG00000051166.10	Eml5	299.434	-0.586663	0.218913	-2.67989	0.00736473	0.0218685
ENSMUSG00000035299.16	Mid1	18.863	-2.11238	0.788287	-2.67971	0.00736863	0.0218757
ENSMUSG00000041939.14	Mvk	161.236	0.847848	0.316415	2.67954	0.00737229	0.0218823
ENSMUSG00000070923.4	Klhl9	695.475	0.48786	0.182081	2.67935	0.00737643	0.0218902
ENSMUSG00000040269.5	Mrps28	66.6476	1.18669	0.442916	2.67926	0.00737842	0.0218918
ENSMUSG00000007987.12	Ift22	310.939	0.583706	0.217903	2.67874	0.00738997	0.0219217
ENSMUSG00000051391.9	Ywhag	9478.2	0.427207	0.159516	2.67814	0.00740325	0.0219568
ENSMUSG00000027550.14	Lrrcc1	208.089	-0.940145	0.351071	-2.67794	0.00740769	0.0219656
ENSMUSG00000033983.14	Coil	156.26	0.770071	0.287633	2.67727	0.00742259	0.0220054
ENSMUSG00000093384.1	Gm20689	34.8635	-1.39471	0.521082	-2.67657	0.00743795	0.0220438
ENSMUSG00000036450.4	Hif1an	235.2	-0.585727	0.218837	-2.67655	0.00743846	0.0220438
ENSMUSG00000056014.15	A430033K04Rik	135.856	-0.787858	0.294392	-2.67622	0.00744574	0.022061
ENSMUSG00000101316.1	Gm12663	269.786	0.550053	0.205566	2.6758	0.00745522	0.0220847
ENSMUSG00000051510.13	Mafg	437.149	-0.727453	0.271976	-2.67469	0.00747982	0.0221533
ENSMUSG00000029594.12	Rbm19	160.028	0.721303	0.269778	2.67369	0.00750208	0.0222104
ENSMUSG00000037166.5	Ppp1r14a	297.182	-0.634935	0.237469	-2.67376	0.00750065	0.0222104
ENSMUSG00000020857.11	Nme2	55.6429	1.59957	0.598349	2.6733	0.00751083	0.0222319
ENSMUSG00000022881.15	Rfc4	29.3578	1.73567	0.649459	2.67249	0.00752904	0.0222814
ENSMUSG00000031878.18	Nae1	293.034	0.525384	0.196598	2.67238	0.00753149	0.0222843
ENSMUSG00000034192.5	Lsm3	101.526	0.829825	0.310529	2.6723	0.00753338	0.0222855
ENSMUSG00000073838.10	Tufm	76.2141	1.0211	0.382134	2.6721	0.0075379	0.0222945
ENSMUSG00000036362.2	P2ry13	28.6807	-2.086	0.78071	-2.67193	0.00754172	0.0223014
ENSMUSG00000021144.14	Mta1	528.922	-0.446961	0.167311	-2.67144	0.00755272	0.0223295
ENSMUSG00000063919.11	Srrm4	273.803	-0.65967	0.246973	-2.67102	0.00756216	0.022353
ENSMUSG00000051451.6	Crebzf	177.831	-0.645415	0.241652	-2.67084	0.00756618	0.0223605
ENSMUSG00000025324.8	Atp10a	79.4542	-0.984195	0.368634	-2.66984	0.00758866	0.0224225
ENSMUSG00000026959.13	Grin1	3038.22	0.281143	0.105356	2.66852	0.00761867	0.0225068
ENSMUSG00000054708.17	Ankrd24	364.669	0.631478	0.236665	2.66823	0.00762519	0.0225172
ENSMUSG00000024006.17	Stk38	147.356	-0.913623	0.3424	-2.66829	0.00762386	0.0225172
ENSMUSG00000031327.10	Chic1	363.263	-0.575482	0.215729	-2.66761	0.00763925	0.0225543
ENSMUSG00000072949.6	Acot1	25.5698	-1.6569	0.621172	-2.66738	0.00764457	0.0225655
ENSMUSG00000021598.9	Med10	125.764	0.816235	0.306162	2.66602	0.00767542	0.0226521
ENSMUSG00000066798.3	Zbtb6	97.264	-0.88094	0.330449	-2.66589	0.0076785	0.0226568
ENSMUSG00000017802.14	Retreg3	338.541	-0.534179	0.200513	-2.66406	0.00772039	0.0227759
ENSMUSG00000025104.13	Hdgfl3	987.644	-0.373587	0.140266	-2.66343	0.00773496	0.0228144
ENSMUSG00000017724.14	Etv4	19.8913	-2.47414	0.929081	-2.663	0.00774485	0.0228391
ENSMUSG00000110317.1	Gm45250	17.6321	-2.35262	0.883498	-2.66285	0.00774821	0.0228445
ENSMUSG00000037369.17	Kdm6a	182.244	-0.757518	0.284511	-2.66253	0.00775557	0.0228617
ENSMUSG00000033701.13	Acbd6	360.604	0.589544	0.221437	2.66236	0.00775956	0.022869
ENSMUSG00000030103.11	Bhlhe40	466.578	-0.706742	0.265473	-2.6622	0.00776319	0.0228731
ENSMUSG00000031885.14	Cbfb	92.4527	-1.09377	0.410857	-2.66216	0.00776398	0.0228731
ENSMUSG00000020952.10	Scfd1	316.34	0.631932	0.237394	2.66196	0.0077688	0.0228828
ENSMUSG00000028803.18	Nipal3	1095.86	-0.473369	0.177862	-2.66144	0.00778066	0.0229132
ENSMUSG00000025505.16	Tmem80	75.1142	-0.958793	0.360401	-2.66035	0.00780595	0.0229832
ENSMUSG00000035673.10	Sbno2	70.9252	-1.00493	0.377793	-2.66	0.00781397	0.0229978
ENSMUSG00000082192.2	Gm14719	26.3381	1.62279	0.610059	2.66005	0.00781296	0.0229978
ENSMUSG00000034653.11	Ythdc2	270.082	0.563342	0.211811	2.65964	0.00782246	0.0230182
ENSMUSG00000042369.8	Rbm45	145.468	0.81417	0.306131	2.65954	0.00782465	0.0230202
ENSMUSG00000013822.7	Elof1	167.05	0.753035	0.283209	2.65894	0.00783868	0.0230569
ENSMUSG00000024683.6	Mrpl16	170.054	0.840824	0.316249	2.65874	0.00784333	0.0230661
ENSMUSG00000029007.8	Agtrap	95.5742	-1.02922	0.387136	-2.65855	0.00784773	0.0230716
ENSMUSG00000049232.3	Tigd2	154.694	0.682944	0.256888	2.65853	0.00784827	0.0230716
ENSMUSG00000003437.14	Paf1	475.862	0.536552	0.201833	2.65839	0.00785148	0.0230765
ENSMUSG00000033943.15	Mga	911.621	-0.367539	0.138321	-2.65715	0.00788045	0.0231562
ENSMUSG00000089774.2	Slc5a3	731.809	-0.3998	0.150465	-2.6571	0.00788168	0.0231562
ENSMUSG00000052914.4	Cyp2j6	202.019	-0.663123	0.249639	-2.65632	0.00789975	0.0232048
ENSMUSG00000033849.3	B3galt2	164.784	-0.696744	0.262306	-2.65622	0.00790209	0.0232071
ENSMUSG00000026087.11	Mrpl30	308.958	0.624501	0.235267	2.65444	0.00794406	0.0233258
ENSMUSG00000083116.1	Gm13410	54.3308	-1.15267	0.434272	-2.65426	0.00794833	0.0233338
ENSMUSG00000021018.8	Polr2h	57.3512	1.07843	0.406324	2.65411	0.00795179	0.0233394
ENSMUSG00000110744.1	Gm5171	79.3543	0.937946	0.353414	2.65396	0.00795533	0.0233452
ENSMUSG00000038880.13	Mrps34	81.5307	1.01107	0.381275	2.65182	0.00800602	0.0234893
ENSMUSG00000033808.16	Tmem87a	275.414	0.544707	0.205433	2.65151	0.00801328	0.0234968
ENSMUSG00000071076.6	Jund	423.886	-0.503801	0.190003	-2.65154	0.00801257	0.0234968
ENSMUSG00000047921.17	Trappc9	741.734	0.4303	0.162281	2.65157	0.00801191	0.0234968
ENSMUSG00000072407.4	Gm6419	55.8685	1.09802	0.414154	2.65124	0.00801966	0.023511
ENSMUSG00000031819.13	Emc8	360.199	-0.501628	0.189238	-2.65078	0.00803058	0.0235384
ENSMUSG00000032965.11	Ift57	321.982	0.530783	0.200267	2.65038	0.00804018	0.0235619
ENSMUSG00000021701.8	Plk2	434.81	0.501028	0.18905	2.65025	0.00804332	0.0235665
ENSMUSG00000034220.7	Gpc1	666.335	-0.489396	0.18482	-2.64796	0.00809787	0.0237217
ENSMUSG00000028430.14	Nol6	1053.74	0.342632	0.129416	2.64752	0.00810845	0.0237435
ENSMUSG00000019802.13	Sec63	870.659	-0.346686	0.130944	-2.64758	0.008107	0.0237435
ENSMUSG00000021108.18	Prkch	73.3289	-1.08469	0.409848	-2.64656	0.00813162	0.0238067
ENSMUSG00000046573.7	Lyrm4	117.519	0.883244	0.333801	2.64602	0.00814444	0.0238396
ENSMUSG00000010110.17	Stx5a	226.266	0.559092	0.211332	2.64556	0.00815551	0.0238647
ENSMUSG00000036985.12	Zdhhc9	340.05	-0.49576	0.187395	-2.64553	0.00815621	0.0238647
ENSMUSG00000033417.16	Cacul1	377.072	-0.512611	0.193787	-2.64523	0.00816346	0.0238813
ENSMUSG00000091269.2	Gm6682	27.8153	1.56489	0.591779	2.64439	0.00818393	0.0239365
ENSMUSG00000070814.15	Zswim9	148.037	-0.781348	0.295485	-2.64429	0.00818617	0.0239384
ENSMUSG00000028710.18	Atpaf1	264.754	-0.562133	0.212663	-2.6433	0.00821014	0.0240038
ENSMUSG00000028838.11	Extl1	192.453	-0.758539	0.286975	-2.64322	0.0082122	0.0240051
ENSMUSG00000042678.17	Myo15	13.7247	3.25112	1.23041	2.64231	0.00823432	0.0240651
ENSMUSG00000071073.5	Lrrc73	111.596	0.769595	0.291268	2.64222	0.00823644	0.0240666
ENSMUSG00000031837.14	Necab2	316.354	-0.570491	0.21592	-2.64213	0.00823853	0.024068
ENSMUSG00000020982.9	Nemf	809.611	0.414142	0.156752	2.64202	0.00824135	0.0240716
ENSMUSG00000043162.7	Pyurf	263.67	0.67382	0.255047	2.64195	0.00824305	0.0240719
ENSMUSG00000033732.10	Sf3b3	515.481	0.444638	0.168372	2.6408	0.00827103	0.0241489
ENSMUSG00000055371.17	Stam2	239.383	0.713685	0.270331	2.64004	0.0082897	0.0241987
ENSMUSG00000020682.17	Mmp28	13.8008	-2.77652	1.05183	-2.63971	0.00829769	0.0242173
ENSMUSG00000036943.9	Rab8b	239.665	-0.610738	0.231386	-2.63948	0.00830332	0.024229
ENSMUSG00000028294.15	Cfap206	15.3435	2.46565	0.934228	2.63924	0.00830915	0.0242395
ENSMUSG00000031262.12	Cenpi	8.72288	4.4923	1.70214	2.6392	0.00831015	0.0242395
ENSMUSG00000061533.16	Cep128	67.1177	-1.21851	0.461911	-2.63799	0.00833996	0.0243218
ENSMUSG00000051726.6	Kcnf1	120.526	-0.860789	0.326358	-2.63756	0.00835052	0.0243478
ENSMUSG00000029878.6	Dbpht2	170.839	-0.868527	0.329353	-2.63707	0.00836264	0.0243784
ENSMUSG00000028343.10	Erp44	307.296	0.549452	0.20837	2.6369	0.00836667	0.0243855
ENSMUSG00000050890.15	Pdik1l	94.0526	-1.42541	0.540668	-2.63638	0.00837961	0.0244137
ENSMUSG00000025208.9	Mrpl43	141.388	0.855639	0.324543	2.63644	0.00837801	0.0244137
ENSMUSG00000029276.13	Glmn	79.4246	1.20217	0.456033	2.63614	0.00838553	0.0244262
ENSMUSG00000032298.13	Neil1	27.4609	1.71114	0.64942	2.63487	0.00841688	0.0245128
ENSMUSG00000047216.8	Cdh19	224.236	-0.713128	0.270687	-2.63451	0.00842579	0.024534
ENSMUSG00000006127.9	Inpp5k	231.17	0.65951	0.250375	2.63409	0.00843625	0.0245597
ENSMUSG00000001870.16	Ltbp1	81.2347	1.33524	0.507035	2.63343	0.00845277	0.024603
ENSMUSG00000028107.14	Tars2	194.591	0.628778	0.238792	2.63317	0.00845929	0.0246124
ENSMUSG00000051518.8	Rps19bp1	118.985	0.887237	0.33694	2.63322	0.00845799	0.0246124
ENSMUSG00000028884.14	Rpa2	56.0742	1.12834	0.428531	2.63305	0.00846218	0.0246161
ENSMUSG00000002897.5	Il17ra	62.7325	-1.12394	0.426925	-2.63265	0.00847221	0.0246327
ENSMUSG00000022091.6	Sorbs3	142.552	-1.00272	0.380881	-2.63262	0.00847283	0.0246327
ENSMUSG00000104346.1	Pcdhga3	133.038	0.792203	0.300907	2.63272	0.0084705	0.0246327
ENSMUSG00000035392.17	Dennd1a	392.292	-0.630484	0.239527	-2.6322	0.00848334	0.0246585
ENSMUSG00000020346.16	Mgat1	285.026	-0.562081	0.21359	-2.63159	0.0084986	0.0246981
ENSMUSG00000032899.14	Styk1	28.1889	1.94131	0.737899	2.63086	0.00851692	0.0247465
ENSMUSG00000087403.9	Kantr	156.041	0.718618	0.273168	2.63068	0.00852134	0.0247546
ENSMUSG00000101523.2	Csnk2a3	382.303	0.513677	0.195299	2.63021	0.00853327	0.0247845
ENSMUSG00000057963.9	Itpk1	528.983	-0.496961	0.188967	-2.62988	0.00854154	0.0248037
ENSMUSG00000038683.16	Pak1ip1	326.438	0.552201	0.209985	2.62971	0.00854572	0.024811
ENSMUSG00000066900.11	Suds3	910.204	-0.409957	0.15593	-2.62911	0.00856094	0.0248504
ENSMUSG00000082998.3	Gm11221	34.6949	1.41234	0.537347	2.62836	0.00857969	0.0249
ENSMUSG00000044317.7	Gpr4	25.6364	-2.36332	0.899338	-2.62785	0.00859272	0.024933
ENSMUSG00000030235.17	Slco1c1	89.1805	-0.856228	0.325903	-2.62725	0.0086078	0.0249719
ENSMUSG00000039798.2	2600006K01Rik	11.173	2.73133	1.03974	2.62694	0.00861576	0.0249902
ENSMUSG00000034595.17	Ppp1r18	42.6532	-1.22012	0.464506	-2.6267	0.00862185	0.025003
ENSMUSG00000059482.15	2610301B20Rik	244.97	0.849936	0.323598	2.62652	0.00862636	0.0250113
ENSMUSG00000001999.15	Blvra	161.351	0.677487	0.257968	2.62625	0.00863321	0.0250263
ENSMUSG00000053093.16	Myh7	62.1149	-1.16231	0.442585	-2.62618	0.00863494	0.0250265
ENSMUSG00000075703.15	Selenoi	416.158	-0.454199	0.172977	-2.62578	0.00864504	0.0250509
ENSMUSG00000020780.15	Srp68	743.89	0.461356	0.175712	2.62564	0.0086486	0.0250564
ENSMUSG00000024799.16	Tm7sf2	60.1201	1.11725	0.425616	2.62503	0.00866421	0.0250968
ENSMUSG00000021686.6	Ap3b1	469.629	0.528662	0.201556	2.6229	0.00871839	0.0252489
ENSMUSG00000064357.1	mt-Atp6	8.90083	-2.92788	1.11635	-2.62272	0.00872315	0.0252578
ENSMUSG00000029661.16	Col1a2	80.2857	-1.2172	0.464288	-2.62166	0.00875023	0.0253313
ENSMUSG00000015224.10	Cyp2j9	334.724	-0.865245	0.330083	-2.6213	0.00875956	0.0253534
ENSMUSG00000053332.13	Gas5	285.589	-0.713407	0.272177	-2.62112	0.00876424	0.0253539
ENSMUSG00000022452.16	Smdt1	334.435	0.658265	0.251146	2.62104	0.00876614	0.0253539
ENSMUSG00000117285.1	Gm49863	18.0452	-1.91477	0.730541	-2.62103	0.00876649	0.0253539
ENSMUSG00000117627.1	Tpi-rs10	19.851	1.76743	0.67429	2.62117	0.00876288	0.0253539
ENSMUSG00000045954.7	Cavin2	58.0197	-1.31618	0.502202	-2.62082	0.00877197	0.02536
ENSMUSG00000055639.16	Dach1	59.6751	-1.2408	0.473441	-2.62082	0.00877187	0.02536
ENSMUSG00000038324.13	Trpc4ap	1359.21	0.311831	0.118988	2.6207	0.00877501	0.0253639
ENSMUSG00000042105.18	Inpp5f	1229.06	-0.394009	0.15036	-2.62043	0.0087819	0.025379
ENSMUSG00000020601.8	Trib2	331.514	-0.549628	0.209753	-2.62036	0.00878381	0.0253796
ENSMUSG00000021470.19	Ercc6l2	184.108	-0.874436	0.333937	-2.61856	0.00883011	0.0255085
ENSMUSG00000031409.1	Tceal6	375.159	0.528403	0.201854	2.61775	0.0088511	0.0255642
ENSMUSG00000003849.8	Nqo1	52.3908	1.28148	0.48962	2.6173	0.00886292	0.0255934
ENSMUSG00000056481.7	Cd248	10.1042	-2.61715	1.00002	-2.61711	0.00886778	0.0256025
ENSMUSG00000037514.17	Pank2	236.275	-0.57609	0.220209	-2.61611	0.00889381	0.0256727
ENSMUSG00000036934.9	4921524J17Rik	100.076	0.865401	0.330814	2.61598	0.00889721	0.0256776
ENSMUSG00000024899.7	Papss2	111.177	-0.848888	0.32452	-2.61583	0.0089011	0.0256839
ENSMUSG00000028277.13	Ube2j1	1171.55	0.376302	0.143903	2.61498	0.00892329	0.025743
ENSMUSG00000032332.17	Col12a1	70.2845	1.17685	0.450164	2.61428	0.00894164	0.025791
ENSMUSG00000002910.11	Arrdc2	87.569	-1.01129	0.386858	-2.61412	0.00894571	0.0257977
ENSMUSG00000082029.1	H3f3c	19.7518	2.05835	0.787521	2.61371	0.00895662	0.0258242
ENSMUSG00000078768.2	Zfp566	30.9037	-1.481	0.566677	-2.61348	0.00896253	0.0258363
ENSMUSG00000052364.4	B630019K06Rik	513.927	0.642779	0.245994	2.61298	0.00897561	0.025869
ENSMUSG00000006800.14	Sulf2	1003.27	-0.407923	0.15612	-2.61288	0.00897819	0.0258715
ENSMUSG00000026718.17	Stam	670.806	0.466483	0.17856	2.61247	0.00898918	0.0258982
ENSMUSG00000007603.9	Dus3l	227.604	0.754632	0.288922	2.61189	0.00900438	0.025937
ENSMUSG00000057738.14	Sptan1	7785.92	-0.302222	0.115721	-2.61163	0.00901114	0.0259515
ENSMUSG00000010051.15	Hyal1	17.7601	-2.25663	0.86464	-2.60991	0.00905655	0.0260773
ENSMUSG00000027570.15	Col9a3	53.5303	-1.55407	0.595524	-2.60958	0.00906542	0.0260928
ENSMUSG00000020775.13	Mrpl38	273.258	0.578317	0.221611	2.6096	0.00906469	0.0260928
ENSMUSG00000013878.18	Rnf170	143.598	-0.984101	0.377129	-2.60945	0.0090687	0.0260973
ENSMUSG00000017299.13	Dnttip1	157.923	0.711129	0.272639	2.60832	0.00909883	0.0261739
ENSMUSG00000034574.10	Daam1	996.024	-0.396622	0.152059	-2.60835	0.00909799	0.0261739
ENSMUSG00000039206.13	Daglb	259.9	0.573696	0.22002	2.60748	0.00912126	0.0262335
ENSMUSG00000069682.6	Gm10275	478.457	0.418273	0.160438	2.60706	0.00913225	0.02626
ENSMUSG00000042331.13	Specc1	1674.72	-0.347513	0.133347	-2.60608	0.00915843	0.0263303
ENSMUSG00000086939.1	Gm13530	15.3556	2.50875	0.962694	2.60597	0.00916151	0.0263341
ENSMUSG00000044475.14	Ascc1	146.222	0.848379	0.32566	2.6051	0.00918462	0.0263954
ENSMUSG00000031010.17	Usp9x	3840.32	0.267309	0.102612	2.60504	0.00918634	0.0263954
ENSMUSG00000056121.16	Fez2	542.457	0.42085	0.161564	2.60484	0.00919166	0.0264056
ENSMUSG00000025591.6	Tma16	140.778	0.681153	0.261534	2.60446	0.00920202	0.0264303
ENSMUSG00000106813.1	Gm7181	31.3336	1.3868	0.532584	2.6039	0.00921704	0.0264684
ENSMUSG00000023022.14	Lima1	43.1972	-1.36394	0.523839	-2.60373	0.00922143	0.0264759
ENSMUSG00000015776.12	Med22	184.578	0.635936	0.244288	2.60322	0.00923533	0.0265107
ENSMUSG00000055866.9	Per2	178.096	-0.682071	0.262107	-2.60226	0.00926107	0.0265796
ENSMUSG00000037720.16	Tmem33	579.019	-0.391414	0.150473	-2.60122	0.00928915	0.0266551
ENSMUSG00000038533.15	Cbfa2t2	387.55	-0.67791	0.260884	-2.59851	0.00936291	0.0268616
ENSMUSG00000049252.17	Lrp1b	1551.6	0.377595	0.145339	2.59803	0.00937598	0.0268939
ENSMUSG00000072582.9	Ptrh2	96.5614	0.81343	0.313124	2.59779	0.00938253	0.0269076
ENSMUSG00000058773.2	H1f5	33.3884	1.53741	0.591953	2.59718	0.00939924	0.0269504
ENSMUSG00000038156.16	Spon1	1528.13	-0.388261	0.149539	-2.59638	0.0094212	0.027003
ENSMUSG00000100837.7	1700063D05Rik	16.445	-2.1427	0.825246	-2.59644	0.00941959	0.027003
ENSMUSG00000104301.3	Wdr49	12.2798	3.50558	1.35038	2.596	0.0094317	0.0270279
ENSMUSG00000022744.12	Cldnd1	280.509	-0.546882	0.210714	-2.59537	0.00944883	0.0270718
ENSMUSG00000039990.16	Edrf1	210.237	0.599087	0.230844	2.5952	0.00945358	0.0270782
ENSMUSG00000046010.7	Zfp830	123.675	0.920723	0.354784	2.59516	0.00945463	0.0270782
ENSMUSG00000046836.13	Brox	333.617	0.522366	0.201295	2.59503	0.00945836	0.0270785
ENSMUSG00000034951.10	Cog7	449.191	0.513584	0.197907	2.59507	0.00945708	0.0270785
ENSMUSG00000058690.14	Ccser2	1289.57	-0.485918	0.187317	-2.59409	0.00948407	0.0271418
ENSMUSG00000117924.1	Tmem223	56.6635	1.18352	0.456231	2.59413	0.00948314	0.0271418
ENSMUSG00000055707.13	Klhl26	248.973	-0.608957	0.234768	-2.59386	0.00949038	0.0271547
ENSMUSG00000089862.8	Umad1	149.06	0.762602	0.294014	2.59376	0.00949324	0.0271577
ENSMUSG00000049148.8	Plcxd3	263.973	0.736327	0.283919	2.59344	0.00950202	0.0271776
ENSMUSG00000029047.13	Pex10	78.6496	1.035	0.399119	2.5932	0.00950865	0.0271914
ENSMUSG00000027810.14	Eif2a	215.975	0.576667	0.222384	2.59312	0.00951105	0.027193
ENSMUSG00000034317.14	Trim59	223.621	-0.662451	0.255503	-2.59273	0.0095217	0.0272134
ENSMUSG00000037922.13	Bank1	12.1027	3.29909	1.27244	2.59273	0.00952181	0.0272134
ENSMUSG00000015647.9	Lama5	102.809	1.00483	0.387673	2.59195	0.00954345	0.0272701
ENSMUSG00000056493.9	Foxk1	351.163	-0.495739	0.1913	-2.59142	0.0095581	0.0273068
ENSMUSG00000025978.14	Rftn2	246.471	-0.984179	0.379848	-2.59098	0.00957031	0.0273313
ENSMUSG00000073131.12	Vma21	250.194	-0.559668	0.216004	-2.591	0.00956963	0.0273313
ENSMUSG00000086272.1	BC039966	27.014	-1.55726	0.601057	-2.59087	0.00957338	0.0273348
ENSMUSG00000032744.4	Heyl	74.7395	-1.29366	0.499335	-2.59076	0.00957654	0.0273386
ENSMUSG00000024151.13	Msh2	399.154	0.486447	0.18784	2.58969	0.00960622	0.0274182
ENSMUSG00000029330.8	Cds1	724.6	-0.444742	0.171752	-2.58945	0.00961292	0.0274321
ENSMUSG00000110545.1	Gm7730	40.6145	1.4837	0.573205	2.58843	0.0096414	0.0275081
ENSMUSG00000054474.15	Thnsl2	44.4251	1.57002	0.606648	2.58803	0.00965267	0.0275326
ENSMUSG00000108368.1	Gm45053	11.433	-2.68988	1.03937	-2.588	0.00965363	0.0275326
ENSMUSG00000031903.7	Pla2g15	139.063	0.956522	0.369643	2.58769	0.00966222	0.0275518
ENSMUSG00000049414.7	Gm5417	18.0904	-2.06565	0.798329	-2.58746	0.00966855	0.0275646
ENSMUSG00000070738.10	Dgkd	341.066	-0.599726	0.231848	-2.58672	0.00968952	0.0276192
ENSMUSG00000082185.1	Gm12428	71.814	1.15317	0.445834	2.58655	0.0096943	0.0276276
ENSMUSG00000054013.6	Tmem179	515.244	0.53665	0.207485	2.58645	0.00969699	0.02763
ENSMUSG00000055026.13	Gabrg3	200.123	-0.666811	0.257987	-2.58467	0.00974728	0.027768
ENSMUSG00000031753.16	Cog4	423.044	0.640187	0.24771	2.58442	0.00975421	0.0277825
ENSMUSG00000062961.7	Ccdc177	140.086	-0.732584	0.283517	-2.58392	0.00976852	0.027818
ENSMUSG00000027854.12	Sike1	314.634	-0.51844	0.200666	-2.58359	0.00977777	0.027839
ENSMUSG00000028039.11	Efna3	81.6935	-1.1761	0.455295	-2.58316	0.00978989	0.0278682
ENSMUSG00000022816.11	Fstl1	370.719	-0.503906	0.195086	-2.58299	0.00979474	0.0278768
ENSMUSG00000010154.7	Spire2	226.954	-0.626602	0.242659	-2.58224	0.0098162	0.0279325
ENSMUSG00000060735.4	Rxfp3	25.4008	-1.76654	0.68424	-2.58175	0.00983	0.0279665
ENSMUSG00000030421.9	Uri1	265.395	-0.648077	0.251089	-2.58107	0.00984952	0.0280158
ENSMUSG00000034793.15	G6pc3	331.08	0.540233	0.20931	2.58101	0.00985106	0.0280158
ENSMUSG00000049516.9	Spty2d1	288.34	0.544035	0.210802	2.58079	0.00985756	0.028029
ENSMUSG00000024228.12	Nudt12	124.252	0.950497	0.368346	2.58044	0.00986733	0.0280515
ENSMUSG00000021235.13	Coq6	86.3892	0.99167	0.384413	2.5797	0.00988867	0.0281068
ENSMUSG00000020184.15	Mdm2	340.189	-0.504502	0.195573	-2.57961	0.00989109	0.0281084
ENSMUSG00000071415.6	Rpl23	94.3477	0.857604	0.332559	2.5788	0.00991432	0.0281691
ENSMUSG00000030729.17	Pgm2l1	2272.85	0.391873	0.151969	2.57863	0.00991916	0.0281775
ENSMUSG00000079657.10	Rab26	66.7266	1.26816	0.491811	2.57855	0.00992173	0.0281794
ENSMUSG00000053081.3	1700069B07Rik	25.5896	-1.8817	0.729905	-2.578	0.00993728	0.0282183
ENSMUSG00000035863.14	Palm	932.804	-0.338381	0.131284	-2.57747	0.00995259	0.0282512
ENSMUSG00000104318.1	Pcdha7	26.3807	1.49529	0.58014	2.57747	0.00995264	0.0282512
ENSMUSG00000031913.9	Vps4a	949.192	0.364899	0.141581	2.57732	0.00995688	0.0282579
ENSMUSG00000031352.10	Hccs	235.96	0.667214	0.259	2.57612	0.00999162	0.0283511
ENSMUSG00000033862.7	Cdk10	185.73	0.676844	0.26275	2.576	0.0099952	0.0283559
ENSMUSG00000042155.3	Klhl23	171.074	-0.705426	0.273924	-2.57527	0.0100163	0.0284104
ENSMUSG00000033998.9	Kcnk1	636.142	-0.449265	0.174462	-2.57515	0.0100198	0.0284148
ENSMUSG00000032017.14	Grik4	163.052	-0.745913	0.289686	-2.5749	0.0100269	0.0284298
ENSMUSG00000040649.15	Rimklb	235.235	-0.994817	0.386391	-2.57464	0.0100345	0.0284458
ENSMUSG00000027111.16	Itga6	212.654	-0.90843	0.352918	-2.57405	0.0100515	0.0284887
ENSMUSG00000036513.15	Commd2	65.3982	1.01405	0.393988	2.57382	0.0100584	0.0285029
ENSMUSG00000095930.1	Nim1k	135.612	-0.828747	0.32214	-2.57263	0.0100929	0.0285952
ENSMUSG00000037224.15	Zfyve28	207.211	-0.55879	0.217213	-2.57254	0.0100956	0.0285974
ENSMUSG00000079426.13	Arpc4	418.026	0.531801	0.206759	2.57208	0.0101089	0.0286299
ENSMUSG00000022031.6	Elp3	747.126	0.489139	0.190199	2.57172	0.0101194	0.0286542
ENSMUSG00000046546.3	Fam43a	49.6876	-1.22764	0.477444	-2.57127	0.0101327	0.0286865
ENSMUSG00000033854.10	Kcnk10	118.017	-0.755721	0.293975	-2.5707	0.0101494	0.0287282
ENSMUSG00000024069.14	Slc30a6	54.247	1.24976	0.486234	2.57029	0.0101614	0.0287568
ENSMUSG00000085566.1	A730017L22Rik	55.6741	-1.2967	0.504585	-2.56984	0.0101744	0.0287882
ENSMUSG00000049892.7	Rasd1	106.4	1.12911	0.439471	2.56925	0.0101918	0.028832
ENSMUSG00000022750.18	Klhl22	439.71	0.430835	0.167702	2.56905	0.0101978	0.0288435
ENSMUSG00000027332.11	Ivd	452.238	-0.452766	0.176379	-2.56701	0.010258	0.0290083
ENSMUSG00000070394.10	Tmem256	94.9152	0.825489	0.321676	2.56621	0.0102816	0.0290668
ENSMUSG00000005951.13	Shpk	26.815	1.5343	0.597891	2.56618	0.0102826	0.0290668
ENSMUSG00000094002.3	Gm9866	360.115	-0.604101	0.235429	-2.56596	0.0102891	0.0290798
ENSMUSG00000034480.18	Diaph2	182.068	-0.59404	0.231615	-2.56477	0.0103243	0.0291738
ENSMUSG00000109887.1	Gm28756	29.2102	-1.51106	0.589187	-2.56466	0.0103278	0.0291783
ENSMUSG00000042680.8	Garem1	262.5	-0.614774	0.239771	-2.56401	0.0103471	0.0292272
ENSMUSG00000000957.11	Mmp14	72.313	-1.49164	0.581824	-2.56372	0.0103556	0.0292457
ENSMUSG00000028068.14	Iqgap3	12.1818	3.68154	1.43626	2.56328	0.0103687	0.0292773
ENSMUSG00000085037.1	4933421O10Rik	66.2873	-1.00303	0.391378	-2.56281	0.0103828	0.0293061
ENSMUSG00000039523.16	Cep104	413.314	-0.607974	0.237226	-2.56285	0.0103817	0.0293061
ENSMUSG00000055128.15	Cgrrf1	260.364	0.620643	0.242282	2.56165	0.0104175	0.0293986
ENSMUSG00000066191.12	Anks6	32.7515	-1.59349	0.62238	-2.56032	0.0104576	0.0295062
ENSMUSG00000039079.1	Trhr2	10.3894	-2.92163	1.1412	-2.56014	0.010463	0.0295158
ENSMUSG00000074736.10	Syndig1	162.264	-0.976044	0.381361	-2.55937	0.0104862	0.0295755
ENSMUSG00000038991.17	Txndc5	471.416	0.403512	0.157685	2.55897	0.0104983	0.0296043
ENSMUSG00000020790.14	Ankfy1	423.981	-0.456695	0.178493	-2.55861	0.0105091	0.029629
ENSMUSG00000021665.9	Hexb	529.03	0.440134	0.172049	2.55819	0.010522	0.0296599
ENSMUSG00000030265.14	Kras	652.906	-0.499867	0.195421	-2.5579	0.0105306	0.0296787
ENSMUSG00000090671.1	Gm5067	29.7486	-1.47624	0.577245	-2.55739	0.0105461	0.0297166
ENSMUSG00000039065.11	Atpsckmt	80.7895	-1.04501	0.408712	-2.55683	0.0105631	0.029759
ENSMUSG00000117875.1	Gm6789	468.205	0.498824	0.195161	2.55596	0.0105895	0.0298277
ENSMUSG00000078816.9	Prkcg	655.619	0.441331	0.172708	2.55536	0.0106079	0.029874
ENSMUSG00000026003.5	Acadl	408.965	0.44147	0.172774	2.55519	0.0106131	0.0298831
ENSMUSG00000022533.14	Atp13a3	470.642	-0.444961	0.174156	-2.55495	0.0106202	0.0298973
ENSMUSG00000020658.10	Efr3b	2214.57	-0.336886	0.131897	-2.55415	0.0106447	0.0299607
ENSMUSG00000059058.7	Tma7-ps	57.0701	1.05417	0.412757	2.55397	0.0106502	0.0299706
ENSMUSG00000003808.18	Farsa	146.131	0.726728	0.284559	2.55387	0.0106532	0.0299736
ENSMUSG00000008226.14	Scrn3	305.01	0.504041	0.197423	2.5531	0.0106769	0.0300289
ENSMUSG00000040520.7	Manea	231.51	-0.577548	0.226211	-2.55314	0.0106756	0.0300289
ENSMUSG00000028982.9	Slc25a33	429.673	0.46645	0.182786	2.55189	0.0107142	0.0301224
ENSMUSG00000059436.13	Max	305.477	-0.530837	0.208013	-2.55194	0.0107123	0.0301224
ENSMUSG00000037949.8	Ano10	217.852	0.698596	0.273765	2.55181	0.0107165	0.0301233
ENSMUSG00000027944.13	Hax1	98.2351	0.883017	0.346073	2.55153	0.010725	0.0301417
ENSMUSG00000086496.1	Gm14204	81.0521	-1.01778	0.398905	-2.55143	0.0107281	0.0301447
ENSMUSG00000028931.12	Kcnab2	2573.1	-0.285198	0.111882	-2.5491	0.0108	0.030341
ENSMUSG00000028088.14	Fmo5	39.7699	-1.3862	0.543991	-2.5482	0.0108281	0.0304142
ENSMUSG00000030350.8	Prmt8	161.355	-0.836596	0.328349	-2.54789	0.0108378	0.0304357
ENSMUSG00000035828.11	Pim3	209.662	-0.674382	0.264752	-2.54722	0.0108586	0.0304886
ENSMUSG00000022962.15	Gart	290.178	0.583767	0.229223	2.54672	0.010874	0.0305262
ENSMUSG00000041014.17	Nrg3	357.27	-0.469555	0.184384	-2.54662	0.0108773	0.0305297
ENSMUSG00000049526.8	Tmem202	13.3943	-2.67231	1.04941	-2.54648	0.0108817	0.0305363
ENSMUSG00000026102.9	Inpp1	273.14	0.696636	0.273651	2.54571	0.0109057	0.030598
ENSMUSG00000024914.16	Drap1	529.32	0.443304	0.174147	2.54557	0.0109098	0.0306038
ENSMUSG00000021951.7	Eef1akmt1	75.6575	0.953476	0.3746	2.54532	0.0109177	0.0306201
ENSMUSG00000026766.16	Mmadhc	200.475	0.686714	0.26984	2.5449	0.010931	0.0306459
ENSMUSG00000018761.14	Mpdu1	143.315	0.697332	0.274007	2.54495	0.0109295	0.0306459
ENSMUSG00000026860.16	Sh3glb2	874.864	0.454845	0.17874	2.54473	0.0109361	0.0306545
ENSMUSG00000032527.13	Pccb	348.32	0.612267	0.240723	2.54345	0.0109763	0.0307616
ENSMUSG00000040710.10	St8sia4	141.764	-1.0089	0.396748	-2.54292	0.0109929	0.0308005
ENSMUSG00000081683.5	Fzd10	13.8063	-2.14649	0.844127	-2.54285	0.0109953	0.0308005
ENSMUSG00000075266.5	Cenpw	15.2386	2.29369	0.902029	2.54281	0.0109964	0.0308005
ENSMUSG00000061882.12	Ccdc62	10.2371	-2.68456	1.05579	-2.5427	0.0109999	0.0308048
ENSMUSG00000029147.11	Ppm1g	628.497	0.38295	0.150613	2.54261	0.0110028	0.0308072
ENSMUSG00000066877.11	Nck2	87.5659	-1.01561	0.399471	-2.54239	0.0110098	0.0308209
ENSMUSG00000030930.14	Chst15	117.201	-1.23769	0.486962	-2.54166	0.0110327	0.0308793
ENSMUSG00000058351.11	Smim4	39.5266	1.55944	0.613605	2.54144	0.0110396	0.0308929
ENSMUSG00000033949.12	Trim36	147.054	-0.90099	0.354549	-2.54123	0.0110463	0.0309058
ENSMUSG00000037742.14	Eef1a1	5059.79	0.255532	0.100559	2.54112	0.0110498	0.0309098
ENSMUSG00000030346.16	Rad51ap1	11.1284	2.54831	1.00296	2.5408	0.0110599	0.0309323
ENSMUSG00000026036.17	Nif3l1	157.141	0.768334	0.302502	2.53993	0.0110875	0.0310037
ENSMUSG00000040740.7	Slc25a34	31.8119	-1.35842	0.534984	-2.53919	0.011111	0.0310637
ENSMUSG00000010290.7	AI597479	306.488	0.515711	0.203115	2.53901	0.0111165	0.0310733
ENSMUSG00000022132.15	Cldn10	145.088	-0.918831	0.36198	-2.53835	0.0111376	0.0311265
ENSMUSG00000031783.10	Polr2c	179.567	0.773165	0.304757	2.53699	0.0111811	0.0312422
ENSMUSG00000040771.14	Oard1	142.106	0.709141	0.279539	2.53682	0.0111864	0.0312511
ENSMUSG00000032174.5	Icam5	81.9442	1.05279	0.415072	2.53641	0.0111997	0.0312824
ENSMUSG00000033335.17	Dnm2	537.588	-0.47159	0.186008	-2.53532	0.0112343	0.0313617
ENSMUSG00000045404.16	Kcnk13	95.2672	-0.828416	0.326737	-2.53542	0.0112313	0.0313617
ENSMUSG00000025423.16	Pias2	338.419	-0.592196	0.233576	-2.53535	0.0112337	0.0313617
ENSMUSG00000030386.19	Zfp606	106.445	-0.949211	0.374503	-2.53459	0.011258	0.0314219
ENSMUSG00000074170.5	Plekhf1	63.032	-1.13518	0.44797	-2.53406	0.011275	0.0314636
ENSMUSG00000046856.13	Gpr1	13.8225	2.97329	1.17353	2.53364	0.0112886	0.0314956
ENSMUSG00000024769.7	Cdc42bpg	29.5205	-1.84996	0.730203	-2.53348	0.0112935	0.0315036
ENSMUSG00000107881.1	Gm44250	14.6284	-2.76119	1.08999	-2.53322	0.0113021	0.0315215
ENSMUSG00000074923.10	Pak6	134.045	-0.810908	0.320235	-2.53223	0.0113341	0.0316006
ENSMUSG00000061897.5	Gm14292	165.669	0.631932	0.249563	2.53215	0.0113364	0.0316006
ENSMUSG00000048916.7	Gm5540	66.5971	-0.955593	0.377385	-2.53214	0.0113367	0.0316006
ENSMUSG00000029715.5	Pop7	68.3164	1.18274	0.467207	2.53152	0.0113571	0.0316515
ENSMUSG00000075701.9	Selenos	222.672	0.598826	0.236563	2.53136	0.011362	0.0316548
ENSMUSG00000040385.7	Ppp1ca	801.812	0.471012	0.186072	2.53135	0.0113625	0.0316548
ENSMUSG00000024392.17	Bag6	1641.24	0.321827	0.127175	2.53058	0.0113873	0.0317181
ENSMUSG00000072875.2	Gpr27	95.9972	-0.830443	0.328211	-2.53021	0.0113993	0.0317456
ENSMUSG00000041303.7	Gtf3c3	314.404	0.595858	0.235535	2.52981	0.0114125	0.0317765
ENSMUSG00000026889.12	Rbm18	237.126	0.614961	0.243123	2.52943	0.0114249	0.0318051
ENSMUSG00000006522.17	Itih3	595.47	-0.517654	0.204689	-2.52897	0.0114397	0.0318402
ENSMUSG00000062691.10	Cebpzos	107.817	1.05465	0.417079	2.52865	0.0114503	0.031864
ENSMUSG00000029648.13	Flt1	336.579	-0.798637	0.315871	-2.52837	0.0114594	0.0318835
ENSMUSG00000073982.11	Rhog	223.708	-0.655362	0.259222	-2.52819	0.0114652	0.0318935
ENSMUSG00000033096.7	Apmap	419.332	0.436352	0.172613	2.52793	0.0114739	0.0319118
ENSMUSG00000024990.13	Rbp4	31.9065	1.33753	0.529296	2.52699	0.0115045	0.0319911
ENSMUSG00000035151.12	Elmod2	159.832	0.698113	0.276279	2.52684	0.0115094	0.0319986
ENSMUSG00000021193.10	Pitrm1	364.948	0.675627	0.267426	2.52641	0.0115236	0.0320322
ENSMUSG00000009734.18	Pou6f2	71.3887	-1.10546	0.437579	-2.52631	0.0115267	0.0320348
ENSMUSG00000033032.15	Afap1l1	82.973	-1.01983	0.403832	-2.52537	0.0115576	0.0321149
ENSMUSG00000029686.15	Cul1	937.391	0.383844	0.152006	2.52518	0.0115638	0.0321201
ENSMUSG00000036019.8	Tmtc2	215.105	-0.60775	0.240673	-2.52522	0.0115627	0.0321201
ENSMUSG00000062619.6	2310039H08Rik	12.1418	2.33278	0.923966	2.52474	0.0115784	0.0321547
ENSMUSG00000105891.4	A230001M10Rik	65.394	-1.28435	0.508807	-2.52425	0.0115947	0.0321941
ENSMUSG00000085925.3	Rtl1	160.859	0.683052	0.270632	2.52392	0.0116056	0.0322184
ENSMUSG00000082809.3	Gm14150	60.7995	1.15341	0.457128	2.52317	0.0116302	0.0322807
ENSMUSG00000036466.17	Megf11	242.779	-0.653923	0.25918	-2.52304	0.0116344	0.0322865
ENSMUSG00000039058.11	Ak5	385.705	-0.461217	0.182807	-2.52297	0.0116369	0.0322876
ENSMUSG00000067344.7	Rps25-ps1	137.929	0.847411	0.335959	2.52237	0.0116568	0.0323366
ENSMUSG00000032396.17	Dis3l	423.213	-0.478541	0.18973	-2.52223	0.0116615	0.0323437
ENSMUSG00000079557.11	Marchf2	387.166	-0.494338	0.196027	-2.52178	0.0116762	0.0323786
ENSMUSG00000006576.16	Slc4a3	1271.89	0.446366	0.177144	2.51979	0.0117424	0.0325549
ENSMUSG00000031788.14	Kifc3	271.89	-0.685759	0.272154	-2.51974	0.0117441	0.0325549
ENSMUSG00000044949.4	Ubtd2	55.2025	-1.19135	0.472911	-2.51918	0.0117629	0.0326008
ENSMUSG00000024811.11	Tnks2	1051.11	-0.411605	0.163515	-2.51723	0.0118282	0.0327759
ENSMUSG00000035045.17	Zc3h12b	209.387	-0.620882	0.246674	-2.51702	0.0118354	0.0327896
ENSMUSG00000034780.6	B3galt1	668.339	0.399167	0.158672	2.51568	0.0118804	0.0329083
ENSMUSG00000036528.16	Ppfibp2	131.59	-0.82366	0.327447	-2.5154	0.0118897	0.032928
ENSMUSG00000048787.13	Dcun1d3	155.992	-0.652775	0.25955	-2.51503	0.0119024	0.032957
ENSMUSG00000039230.14	Tbcd	446.589	0.483054	0.192103	2.51456	0.0119181	0.0329946
ENSMUSG00000020691.13	Mettl2	61.068	1.01303	0.402902	2.51433	0.0119258	0.0330098
ENSMUSG00000059540.15	Tcea2	138.76	0.72271	0.287466	2.51407	0.0119347	0.0330283
ENSMUSG00000035601.9	Trmt10b	122.623	0.99981	0.397842	2.51308	0.0119682	0.0331149
ENSMUSG00000032010.15	Usp2	225.017	-0.608524	0.242277	-2.51169	0.0120156	0.0332399
ENSMUSG00000020134.13	Peli1	221.421	-0.573541	0.228358	-2.51159	0.0120189	0.0332428
ENSMUSG00000004100.12	Ppan	87.9684	0.842493	0.335576	2.51058	0.0120532	0.033329
ENSMUSG00000022639.14	Dubr	71.3334	-0.931943	0.371214	-2.51053	0.012055	0.033329
ENSMUSG00000049176.16	Frmpd4	678.457	-0.513232	0.204436	-2.51048	0.0120567	0.033329
ENSMUSG00000036817.14	Sun1	235.431	-0.589652	0.234886	-2.51037	0.0120604	0.0333331
ENSMUSG00000113536.1	Gm49327	12.4904	-2.51161	1.00058	-2.51015	0.0120678	0.0333475
ENSMUSG00000025862.14	Stag2	772.698	-0.395737	0.157728	-2.50899	0.0121077	0.0334514
ENSMUSG00000013033.16	Adgrl1	3201.95	-0.446115	0.177843	-2.50847	0.0121256	0.0334948
ENSMUSG00000061981.14	Flot2	778.395	-0.34002	0.135578	-2.50792	0.0121443	0.0335402
ENSMUSG00000021400.8	Wrnip1	304.22	0.563488	0.224695	2.50779	0.012149	0.0335471
ENSMUSG00000087400.8	Gm15270	22.8181	2.91337	1.16181	2.50761	0.0121551	0.0335577
ENSMUSG00000019889.10	Ptprk	409.285	-0.522141	0.208263	-2.50712	0.0121718	0.0335978
ENSMUSG00000034371.9	Tkfc	85.298	0.943545	0.376448	2.50644	0.0121953	0.0336564
ENSMUSG00000008136.14	Fhl2	40.3345	1.3632	0.543973	2.50601	0.0122103	0.0336916
ENSMUSG00000063531.7	Sema3e	189.272	-0.694924	0.277339	-2.50568	0.0122216	0.0337165
ENSMUSG00000046668.9	Cxxc5	396.786	-0.453903	0.181193	-2.50508	0.0122423	0.0337674
ENSMUSG00000036104.12	Rab3gap1	1251.21	0.3363	0.134264	2.50476	0.0122533	0.0337917
ENSMUSG00000028057.14	Rit1	206.579	0.570279	0.227759	2.50388	0.0122841	0.0338633
ENSMUSG00000042579.2	4632404H12Rik	94.3348	-0.823599	0.328937	-2.50382	0.0122861	0.0338633
ENSMUSG00000063870.12	Chd4	2292.15	0.27671	0.11051	2.50393	0.0122822	0.0338633
ENSMUSG00000032320.7	Rcn2	1424.15	0.321432	0.128503	2.50136	0.0123719	0.0340936
ENSMUSG00000010453.12	Kansl3	822.145	-0.499938	0.199895	-2.501	0.0123842	0.0341212
ENSMUSG00000042380.8	Smim12	139.025	0.795227	0.318009	2.50064	0.0123968	0.0341497
ENSMUSG00000046364.14	Rpl27a	173.01	0.677429	0.271073	2.49906	0.0124522	0.0342898
ENSMUSG00000033909.17	Usp36	226.594	-0.583439	0.233458	-2.49912	0.0124503	0.0342898
ENSMUSG00000072809.2	9330160F10Rik	17.1983	2.51959	1.00858	2.49817	0.0124837	0.0343702
ENSMUSG00000061536.13	Sec22c	194.616	-0.578449	0.231567	-2.49798	0.0124904	0.0343823
ENSMUSG00000061024.8	Rrs1	253.19	0.513235	0.205514	2.49733	0.0125132	0.0344389
ENSMUSG00000042251.12	Pm20d1	20.275	-1.83915	0.736578	-2.49688	0.0125291	0.0344762
ENSMUSG00000031729.6	Ist1	421.098	0.485298	0.194397	2.49642	0.0125453	0.0345067
ENSMUSG00000021803.10	Cdhr1	23.9894	-1.83746	0.73609	-2.49624	0.0125516	0.0345067
ENSMUSG00000032773.9	Chrm1	50.1905	-1.19483	0.478608	-2.49647	0.0125435	0.0345067
ENSMUSG00000108414.1	Snhg1	17.1313	1.97418	0.790845	2.49629	0.01255	0.0345067
ENSMUSG00000037341.14	Slc9a7	515.029	0.459428	0.184043	2.49631	0.0125494	0.0345067
ENSMUSG00000022426.6	Josd1	213.21	-0.747073	0.299316	-2.49593	0.0125626	0.0345304
ENSMUSG00000001773.14	Folh1	115.053	-0.74982	0.30045	-2.49566	0.0125723	0.0345508
ENSMUSG00000026473.16	Glul	8341.42	-0.345864	0.138599	-2.49543	0.0125804	0.0345668
ENSMUSG00000029647.15	Pan3	274.098	-0.51151	0.205018	-2.49496	0.0125973	0.0346068
ENSMUSG00000051495.7	Irf2bp2	571.388	-0.451847	0.18111	-2.49487	0.0126002	0.0346084
ENSMUSG00000049086.8	Bmyc	107.036	0.795909	0.319096	2.49426	0.0126219	0.0346555
ENSMUSG00000029761.16	Cald1	126.403	-0.777677	0.311782	-2.4943	0.0126207	0.0346555
ENSMUSG00000007279.14	Scube2	23.6305	-1.72093	0.690135	-2.49362	0.0126447	0.0347117
ENSMUSG00000026229.17	Psmd1	1170.39	0.31988	0.128283	2.49356	0.0126471	0.0347119
ENSMUSG00000041625.15	Ggact	147.918	0.927759	0.372101	2.4933	0.0126562	0.0347243
ENSMUSG00000031266.7	Gla	112.725	0.788486	0.316235	2.49335	0.0126543	0.0347243
ENSMUSG00000080896.5	Gm14567	33.7555	1.83472	0.736225	2.49206	0.0127006	0.0348396
ENSMUSG00000059796.16	Eif4a1	160.42	0.638043	0.256043	2.49194	0.0127048	0.0348449
ENSMUSG00000052372.10	Il1rapl1	157.817	-1.03567	0.415675	-2.49153	0.0127193	0.0348783
ENSMUSG00000036905.8	C1qb	171.722	-1.18582	0.47597	-2.49138	0.0127247	0.0348867
ENSMUSG00000022000.11	Zc3h13	1157.37	0.46964	0.188518	2.49123	0.0127303	0.0348957
ENSMUSG00000028070.7	Naxe	246.52	0.561205	0.225327	2.49062	0.0127519	0.0349485
ENSMUSG00000107020.1	Gm6051	18.8793	1.96426	0.788735	2.49039	0.0127603	0.0349586
ENSMUSG00000041935.10	AW549877	331.382	-0.523079	0.210037	-2.49041	0.0127594	0.0349586
ENSMUSG00000050229.3	Pigm	100.771	-1.05548	0.423838	-2.49028	0.0127641	0.0349627
ENSMUSG00000026740.12	Dnajc1	155.669	-0.962135	0.386389	-2.49007	0.0127718	0.0349775
ENSMUSG00000023055.10	Calcoco1	700.614	0.504012	0.202423	2.4899	0.012778	0.0349879
ENSMUSG00000111942.1	Gm5182	714.725	0.714287	0.287012	2.4887	0.0128212	0.0350999
ENSMUSG00000050592.8	Fam78a	31.1481	-1.43402	0.576232	-2.48862	0.0128239	0.035101
ENSMUSG00000031538.6	Plat	154.179	0.664704	0.267127	2.48835	0.0128338	0.0351215
ENSMUSG00000028351.5	Brinp1	1010.17	0.414196	0.16651	2.48751	0.0128642	0.0351983
ENSMUSG00000024426.17	Atat1	296.258	0.497283	0.199977	2.4867	0.0128933	0.0352715
ENSMUSG00000031095.15	Cul4b	558.657	0.454188	0.182659	2.48654	0.0128993	0.0352816
ENSMUSG00000045498.1	Pcdhb3	69.8686	0.931189	0.374503	2.48647	0.0129019	0.0352822
ENSMUSG00000034310.8	Tmem132d	110.007	-0.865905	0.348303	-2.48606	0.0129165	0.0353156
ENSMUSG00000047804.15	Akap10	325.499	-0.634281	0.255142	-2.48599	0.012919	0.0353163
ENSMUSG00000048222.3	Mfap1b	182.952	0.757748	0.304897	2.48525	0.0129459	0.0353774
ENSMUSG00000028413.13	B4galt1	16.3009	-2.16481	0.871064	-2.48525	0.0129461	0.0353774
ENSMUSG00000055799.13	Tcf7l1	43.4973	-1.6244	0.653681	-2.485	0.0129551	0.0353956
ENSMUSG00000032766.9	Gng11	81.8421	-1.22466	0.492843	-2.48488	0.0129595	0.0353984
ENSMUSG00000006517.5	Mvd	77.4424	0.960683	0.386617	2.48484	0.0129609	0.0353984
ENSMUSG00000015759.11	Cnih1	344.541	0.485436	0.195364	2.48477	0.0129634	0.0353988
ENSMUSG00000045761.16	Togaram2	18.8086	1.9145	0.770578	2.4845	0.0129735	0.03542
ENSMUSG00000038663.7	Fsd2	19.5601	2.00325	0.806559	2.48369	0.0130027	0.0354934
ENSMUSG00000036435.13	Exoc1	399.532	0.550042	0.221488	2.4834	0.0130136	0.0355167
ENSMUSG00000025024.7	Smndc1	228.904	0.562116	0.226366	2.48322	0.0130201	0.0355279
ENSMUSG00000004040.16	Stat3	485.482	0.536061	0.215921	2.48267	0.01304	0.0355757
ENSMUSG00000055447.19	Cd47	1625.87	0.323747	0.130452	2.48174	0.0130742	0.0356626
ENSMUSG00000070729.5	Gm12966	202.179	0.612994	0.247051	2.48124	0.0130925	0.0357059
ENSMUSG00000026259.14	Ngef	322.849	-0.640641	0.258264	-2.48057	0.0131173	0.0357412
ENSMUSG00000078193.2	Gm2000	400.614	0.525709	0.211916	2.48075	0.0131106	0.0357412
ENSMUSG00000081272.1	Ap2m1-ps	1646.46	0.360455	0.145301	2.48075	0.0131106	0.0357412
ENSMUSG00000059475.13	Zfp426	196.137	-0.719823	0.290185	-2.48057	0.0131173	0.0357412
ENSMUSG00000115070.1	Gm4740	37.3695	1.42368	0.57392	2.48062	0.0131154	0.0357412
ENSMUSG00000073164.11	2410018L13Rik	13.0972	-2.32378	0.936904	-2.48028	0.0131279	0.0357636
ENSMUSG00000044352.6	Sowaha	91.0346	-1.03987	0.419284	-2.4801	0.0131345	0.035775
ENSMUSG00000109865.1	Hspa14	201.282	0.648436	0.261511	2.47958	0.0131538	0.035821
ENSMUSG00000022792.16	Yars2	147.878	0.758606	0.305975	2.4793	0.0131639	0.035842
ENSMUSG00000074867.4	Zfp808	10.8179	-2.65084	1.06925	-2.47916	0.0131692	0.0358499
ENSMUSG00000032262.13	Elovl4	417.707	0.439271	0.177199	2.47897	0.0131764	0.0358596
ENSMUSG00000074925.4	Ptar1	796.198	-0.528894	0.213355	-2.47894	0.0131775	0.0358596
ENSMUSG00000035642.16	Aamdc	196.217	0.618685	0.249659	2.47812	0.0132078	0.035935
ENSMUSG00000032398.7	Snapc5	195.228	0.71942	0.290316	2.47806	0.01321	0.035935
ENSMUSG00000047565.5	Acot10	31.2242	1.54442	0.623352	2.4776	0.013227	0.0359747
ENSMUSG00000105843.1	Gm19439	83.3866	-0.870088	0.351225	-2.47729	0.0132383	0.0359938
ENSMUSG00000035910.15	Dcdc2a	65.5115	-1.00398	0.405274	-2.47728	0.0132388	0.0359938
ENSMUSG00000016493.13	Cd46	11.685	3.36914	1.36047	2.47646	0.0132691	0.0360523
ENSMUSG00000028849.17	Map7d1	3869.76	0.290867	0.117451	2.47649	0.0132681	0.0360523
ENSMUSG00000053293.9	Pom121	750.378	-0.380592	0.153683	-2.47648	0.0132686	0.0360523
ENSMUSG00000040675.17	Mthfd1l	179.954	0.662571	0.26755	2.47644	0.0132699	0.0360523
ENSMUSG00000029204.7	Rhoh	10.057	3.01198	1.2165	2.47593	0.0132889	0.0360974
ENSMUSG00000029415.4	Sdad1	260.787	0.535574	0.216383	2.47512	0.0133193	0.0361733
ENSMUSG00000061306.16	Slc38a10	744.403	-0.377338	0.152491	-2.47449	0.0133427	0.0362305
ENSMUSG00000063488.6	Zkscan7	17.9288	-2.27307	0.918695	-2.47424	0.0133521	0.0362494
ENSMUSG00000069769.13	Msi2	2299.55	0.368561	0.148986	2.47379	0.0133686	0.0362877
ENSMUSG00000036180.15	Gatad2a	462.432	-0.427004	0.172638	-2.47341	0.013383	0.03632
ENSMUSG00000074165.10	Zfp788	162.79	-0.798273	0.322805	-2.47292	0.0134013	0.0363633
ENSMUSG00000031600.11	Vps37a	519.763	-0.417517	0.16884	-2.47286	0.0134038	0.0363635
ENSMUSG00000025899.14	Alkbh8	310.779	-0.755218	0.305579	-2.47143	0.0134574	0.0365023
ENSMUSG00000020440.13	Arf5	342.792	0.497003	0.201205	2.47013	0.0135064	0.036622
ENSMUSG00000041815.14	Poldip3	600.844	0.492531	0.199393	2.47016	0.0135054	0.036622
ENSMUSG00000079084.10	Ccdc82	319.642	-0.560671	0.227004	-2.46987	0.0135161	0.0366417
ENSMUSG00000027185.15	Nat10	232.678	0.567496	0.229793	2.4696	0.0135264	0.0366629
ENSMUSG00000071644.10	Eef1g	385.507	0.419259	0.169782	2.46939	0.0135344	0.0366779
ENSMUSG00000028559.17	Osbpl9	657.238	0.42512	0.172261	2.46789	0.0135912	0.0368253
ENSMUSG00000038644.14	Pold1	59.9611	1.01538	0.411508	2.46747	0.013607	0.0368614
ENSMUSG00000019528.18	Gyg	163.052	0.651444	0.264065	2.46698	0.0136257	0.0369055
ENSMUSG00000019917.10	Septin10	48.8047	-1.12329	0.455773	-2.46458	0.0137175	0.0371473
ENSMUSG00000028540.6	Dph2	69.2953	0.91102	0.369669	2.46442	0.0137236	0.0371571
ENSMUSG00000028988.13	Ctnnbip1	288.224	-0.57568	0.233637	-2.46399	0.0137399	0.0371946
ENSMUSG00000039745.8	Htatip2	57.3771	1.19595	0.485498	2.46335	0.0137646	0.0372548
ENSMUSG00000024304.14	Cdh2	1142.58	-0.349461	0.141883	-2.46302	0.0137772	0.037282
ENSMUSG00000086401.1	Gm15559	15.984	2.13798	0.868164	2.46264	0.0137918	0.0373149
ENSMUSG00000028248.15	Pnisr	395.403	-0.661663	0.268744	-2.46205	0.0138144	0.0373626
ENSMUSG00000004043.14	Stat5a	35.2345	1.38858	0.563987	2.46209	0.0138132	0.0373626
ENSMUSG00000039197.10	Adk	486.837	0.438506	0.178162	2.46128	0.0138443	0.0374367
ENSMUSG00000044628.5	Rnf208	491.366	-0.468231	0.190247	-2.46117	0.0138484	0.0374377
ENSMUSG00000028086.15	Fbxw7	689.851	-0.388611	0.157899	-2.46114	0.0138497	0.0374377
ENSMUSG00000072769.6	Gm10419	217.737	-0.571404	0.232177	-2.46107	0.0138522	0.0374377
ENSMUSG00000051675.13	Trim32	1366.45	0.337201	0.137031	2.46076	0.0138643	0.037457
ENSMUSG00000032020.15	Ubash3b	463.735	0.442158	0.179682	2.46078	0.0138636	0.037457
ENSMUSG00000021645.16	Smn1	115.302	0.775373	0.315157	2.46028	0.013883	0.0375008
ENSMUSG00000031078.15	Cttn	847.285	0.547134	0.222397	2.46017	0.013887	0.037505
ENSMUSG00000041926.15	Rnpep	174.998	0.624657	0.253937	2.45989	0.013898	0.037518
ENSMUSG00000023353.14	Agap3	1418.32	-0.311807	0.126758	-2.45985	0.0138993	0.037518
ENSMUSG00000021876.15	Rnase4	38.4598	-1.20476	0.48976	-2.45991	0.0138973	0.037518
ENSMUSG00000056316.2	Gm9996	11.5899	2.65528	1.07951	2.45972	0.0139046	0.0375253
ENSMUSG00000029135.10	Fosl2	41.0169	-1.65422	0.672585	-2.45949	0.0139134	0.0375423
ENSMUSG00000031548.7	Sfrp1	53.5903	-1.25761	0.511393	-2.45919	0.0139252	0.0375675
ENSMUSG00000027560.4	Dok5	184.55	0.663043	0.269673	2.45869	0.0139444	0.0376125
ENSMUSG00000006526.13	Stimate	116.051	-0.775053	0.315239	-2.45862	0.0139472	0.0376135
ENSMUSG00000039108.14	Lsm14b	616.034	0.401839	0.163458	2.45837	0.013957	0.0376331
ENSMUSG00000011254.16	Thg1l	57.9912	1.67542	0.681694	2.45773	0.0139817	0.0376916
ENSMUSG00000049299.14	Trappc1	114.592	0.847364	0.344782	2.45768	0.0139838	0.0376916
ENSMUSG00000056952.13	Tatdn2	375.191	-0.466344	0.189769	-2.45743	0.0139934	0.037705
ENSMUSG00000032216.15	Nedd4	3787.68	0.301437	0.122664	2.45742	0.0139938	0.037705
ENSMUSG00000021418.15	Rpp40	25.9989	1.66121	0.676269	2.45644	0.0140321	0.0378016
ENSMUSG00000049751.6	Rpl36al	66.4408	1.23361	0.502319	2.45583	0.014056	0.0378592
ENSMUSG00000026765.12	Lypd6b	112.916	-0.817112	0.332738	-2.45572	0.0140603	0.0378638
ENSMUSG00000026470.14	Stx6	316.83	-0.496976	0.202529	-2.45385	0.0141334	0.0380541
ENSMUSG00000098198.1	Gm9169	41.0808	1.22254	0.498404	2.45291	0.0141707	0.0381477
ENSMUSG00000073481.9	Mtarc2	222.562	0.554364	0.226022	2.4527	0.0141789	0.0381627
ENSMUSG00000030616.16	Sytl2	392.69	-0.495474	0.20202	-2.4526	0.014183	0.038167
ENSMUSG00000047842.7	Diras2	876.468	-0.436508	0.178025	-2.45195	0.0142084	0.0382284
ENSMUSG00000081370.1	Gm9105	55.3114	1.22338	0.49908	2.45128	0.014235	0.0382896
ENSMUSG00000015476.6	Prrt1	477.081	0.40719	0.166115	2.45125	0.0142362	0.0382896
ENSMUSG00000028399.18	Ptprd	2874.22	-0.320042	0.13063	-2.44999	0.0142861	0.0384169
ENSMUSG00000026664.7	Phyh	771.47	0.386783	0.157925	2.44916	0.0143191	0.0384987
ENSMUSG00000030342.8	Cd9	135.779	-1.08477	0.442951	-2.44896	0.014327	0.0385132
ENSMUSG00000029287.14	Tgfbr3	160.326	-0.815712	0.333187	-2.44821	0.0143566	0.0385859
ENSMUSG00000030638.13	Sh3gl3	171.915	-0.66102	0.270022	-2.44802	0.0143642	0.0385993
ENSMUSG00000083372.1	Gm11235	14.1199	-2.59294	1.05923	-2.44794	0.0143676	0.0386014
ENSMUSG00000047187.9	Rab2a	1664.81	0.282307	0.11534	2.4476	0.014381	0.0386306
ENSMUSG00000053581.13	Zfand2a	184.33	-0.65918	0.269357	-2.44723	0.0143958	0.0386633
ENSMUSG00000015804.14	Med28	360.94	0.531558	0.217309	2.44609	0.0144415	0.0387793
ENSMUSG00000067081.13	Asb18	36.9456	-1.46841	0.600465	-2.44546	0.0144668	0.0388402
ENSMUSG00000046722.14	Cdc42se1	243.106	-0.674229	0.275819	-2.44446	0.0145069	0.038941
ENSMUSG00000054199.17	Gon4l	347.459	-0.4766	0.195028	-2.44374	0.0145357	0.0390113
ENSMUSG00000007458.14	M6pr	746.831	0.409847	0.167719	2.44365	0.0145397	0.0390151
ENSMUSG00000050271.12	Prag1	191.11	-0.704814	0.288484	-2.44316	0.0145592	0.0390603
ENSMUSG00000061524.8	Zic2	57.7303	-1.03122	0.422117	-2.44298	0.0145665	0.0390711
ENSMUSG00000037579.7	Kcnh3	13.2423	-2.59256	1.06125	-2.44293	0.0145684	0.0390711
ENSMUSG00000015536.14	Mocs2	310.225	0.500783	0.205008	2.44274	0.0145761	0.0390848
ENSMUSG00000028455.15	Stoml2	385.321	0.473274	0.19377	2.44245	0.0145879	0.0391094
ENSMUSG00000040812.14	Agbl2	17.0379	2.56912	1.05209	2.44191	0.01461	0.0391616
ENSMUSG00000030036.8	Mogs	256.118	0.590509	0.24183	2.44184	0.0146127	0.039162
ENSMUSG00000083695.6	Rnf138rt1	21.5015	2.02105	0.827728	2.44168	0.0146191	0.0391722
ENSMUSG00000031388.14	Naa10	59.5737	1.10254	0.4516	2.44141	0.0146299	0.0391939
ENSMUSG00000009356.12	Lpo	18.9092	-1.95639	0.801456	-2.44105	0.0146446	0.0392265
ENSMUSG00000025533.15	Asl	122.188	0.888917	0.364181	2.44087	0.0146521	0.0392387
ENSMUSG00000031385.14	Plxnb3	276.129	-0.577463	0.236587	-2.44081	0.0146544	0.0392387
ENSMUSG00000039852.17	Rere	2479.36	-0.280496	0.114931	-2.44056	0.0146647	0.0392522
ENSMUSG00000006998.16	Psmd2	1286.6	0.326004	0.133575	2.44061	0.0146625	0.0392522
ENSMUSG00000107182.1	Gm43268	24.6067	-2.18456	0.895144	-2.44046	0.0146685	0.0392555
ENSMUSG00000036570.14	Fxyd1	105.202	-1.14421	0.468942	-2.43997	0.0146883	0.0393015
ENSMUSG00000029234.13	Tmem165	185.89	0.621149	0.254699	2.43876	0.0147379	0.0394271
ENSMUSG00000026442.14	Nfasc	4517.25	-0.301609	0.123677	-2.43869	0.0147406	0.0394273
ENSMUSG00000024096.17	Ralbp1	1025.2	-0.391948	0.160792	-2.43761	0.0147846	0.0395381
ENSMUSG00000026339.18	Ccdc93	257.027	-0.564011	0.231418	-2.4372	0.0148015	0.0395761
ENSMUSG00000037624.15	Kcnk2	212.572	-0.731206	0.300295	-2.43496	0.0148934	0.0398148
ENSMUSG00000023927.15	Satb1	798.966	0.634746	0.260693	2.43484	0.0148982	0.0398205
ENSMUSG00000039519.6	Cyp7b1	62.2862	-0.951391	0.390794	-2.43451	0.014912	0.0398431
ENSMUSG00000061175.12	Fnip2	187.342	-0.693096	0.28469	-2.43457	0.0149096	0.0398431
ENSMUSG00000029434.12	Vps33a	871.062	-0.330331	0.135697	-2.43433	0.0149194	0.0398559
ENSMUSG00000022763.18	Aifm3	270.228	-0.676548	0.277943	-2.43413	0.0149277	0.0398676
ENSMUSG00000052102.15	Gnpda1	116.915	0.698666	0.287033	2.43409	0.0149291	0.0398676
ENSMUSG00000029759.9	Pon3	12.5492	-3.06146	1.25782	-2.43394	0.0149354	0.0398774
ENSMUSG00000029701.15	Rbm28	326.527	0.529996	0.21777	2.43374	0.0149438	0.0398925
ENSMUSG00000033316.14	Galnt9	395.623	-0.575888	0.236647	-2.43353	0.0149522	0.0399048
ENSMUSG00000072647.6	Adam1a	13.5812	-2.48908	1.02285	-2.43348	0.0149546	0.0399048
ENSMUSG00000024807.18	Syvn1	293.849	0.502531	0.206511	2.43343	0.0149563	0.0399048
ENSMUSG00000000402.2	Egfl6	48.5526	-1.21248	0.49834	-2.43303	0.014973	0.0399421
ENSMUSG00000006395.16	Hyi	91.0639	0.942337	0.38745	2.43215	0.0150095	0.0400254
ENSMUSG00000030281.16	Il17rc	11.2138	-2.6589	1.09321	-2.43219	0.0150077	0.0400254
ENSMUSG00000033933.13	Vhl	171.26	-0.587771	0.241712	-2.4317	0.0150283	0.0400684
ENSMUSG00000031939.16	Taf1d	107.112	0.737438	0.303326	2.43117	0.0150501	0.040115
ENSMUSG00000022037.15	Clu	5270.27	0.309404	0.127267	2.43115	0.0150512	0.040115
ENSMUSG00000060510.14	Zfp266	293.806	-0.611612	0.25164	-2.4305	0.0150778	0.0401791
ENSMUSG00000017264.16	Exosc10	293.354	0.529214	0.217809	2.42972	0.0151107	0.0402594
ENSMUSG00000047141.5	Zfp654	316.74	-0.503857	0.207394	-2.42947	0.0151211	0.04028
ENSMUSG00000068329.12	Htra2	58.9853	1.18277	0.48691	2.42913	0.0151351	0.0403102
ENSMUSG00000029716.13	Tfr2	30.3214	1.48368	0.61085	2.42888	0.0151457	0.0403313
ENSMUSG00000006715.11	Gmnn	49.2484	1.39701	0.57519	2.42877	0.01515	0.0403356
ENSMUSG00000049323.8	Smcr8	418.854	-0.455246	0.187531	-2.42758	0.0151998	0.0404594
ENSMUSG00000118245.1	Gm30082	11.2846	2.78252	1.14624	2.42753	0.0152019	0.0404594
ENSMUSG00000043866.11	Taf10	208.49	0.621722	0.256167	2.42701	0.0152236	0.04051
ENSMUSG00000019158.9	Tmem160	111.953	0.808908	0.333426	2.42605	0.0152641	0.0406104
ENSMUSG00000025290.17	Rps24	826.149	0.47857	0.197288	2.42574	0.0152771	0.0406379
ENSMUSG00000026281.15	Dtymk	88.3954	0.956797	0.394575	2.42488	0.0153134	0.04072
ENSMUSG00000038127.15	Ccdc50	481.158	-0.4536	0.187057	-2.42493	0.0153114	0.04072
ENSMUSG00000032066.9	Bco2	9.97362	-2.45224	1.01159	-2.42414	0.0153445	0.0407956
ENSMUSG00000020592.14	Sdc1	16.11	2.26558	0.93502	2.42303	0.0153917	0.0409138
ENSMUSG00000118057.1	B020010K11Rik	14.0303	2.22388	0.917849	2.42292	0.0153962	0.0409184
ENSMUSG00000100551.1	Gm19503	18.7993	1.65132	0.681577	2.42279	0.0154018	0.0409262
ENSMUSG00000085415.1	Selenok-ps1	66.6492	1.1069	0.457202	2.42103	0.0154766	0.0411176
ENSMUSG00000022151.16	Ttc33	611.734	0.412467	0.170388	2.42076	0.0154883	0.0411413
ENSMUSG00000105987.4	AI506816	40.7615	1.22584	0.506828	2.41865	0.0155782	0.0413728
ENSMUSG00000032040.15	Dcps	73.1821	0.922076	0.381282	2.41836	0.0155906	0.0413923
ENSMUSG00000039738.16	Slx4	210.375	-0.564655	0.233488	-2.41835	0.015591	0.0413923
ENSMUSG00000055214.15	Pld5	242.457	0.679821	0.28116	2.41792	0.0156097	0.0414272
ENSMUSG00000030942.8	Thumpd1	408.744	0.532178	0.220097	2.41792	0.0156094	0.0414272
ENSMUSG00000027293.13	Ehd4	254.335	0.646209	0.267289	2.41764	0.0156215	0.0414511
ENSMUSG00000002076.12	Hsf2bp	12.655	3.36136	1.39043	2.4175	0.0156277	0.0414603
ENSMUSG00000026698.8	Pigc	59.6309	-1.10772	0.458227	-2.41741	0.0156316	0.0414633
ENSMUSG00000044067.7	Gpr22	171.6	-0.978703	0.40487	-2.41733	0.0156349	0.0414648
ENSMUSG00000019856.14	Fam184a	726.842	0.500512	0.207126	2.41646	0.0156721	0.041556
ENSMUSG00000063849.6	Ppcdc	95.3641	0.880073	0.364238	2.41621	0.0156832	0.0415782
ENSMUSG00000031556.6	Tm2d2	258.361	0.803229	0.332453	2.41607	0.0156891	0.0415865
ENSMUSG00000007817.15	Zmiz1	1399.01	-0.408824	0.169227	-2.41583	0.0156993	0.0416061
ENSMUSG00000009614.16	Sardh	84.5073	-0.988273	0.409096	-2.41575	0.0157028	0.0416082
ENSMUSG00000039670.2	Oxld1	48.566	1.19319	0.493979	2.41548	0.0157146	0.041632
ENSMUSG00000039316.14	Rftn1	140.885	-0.811042	0.33588	-2.41468	0.0157492	0.0417163
ENSMUSG00000022884.16	Eif4a2	3674.73	0.264868	0.109709	2.41427	0.0157666	0.0417552
ENSMUSG00000030498.15	Gas2	112.682	-0.698938	0.289528	-2.41406	0.0157758	0.0417719
ENSMUSG00000070407.5	Hs3st3b1	24.5471	-2.0731	0.858847	-2.41382	0.0157864	0.0417927
ENSMUSG00000026988.15	Wdsub1	88.0572	0.886408	0.367405	2.41262	0.0158383	0.0419228
ENSMUSG00000063696.7	Gm8730	141.38	0.653318	0.27081	2.41246	0.0158453	0.0419339
ENSMUSG00000032462.14	Pik3cb	251.38	-0.507813	0.210639	-2.41082	0.0159168	0.0421157
ENSMUSG00000022040.8	Ephx2	82.7692	0.83067	0.344621	2.41039	0.0159355	0.0421577
ENSMUSG00000029442.18	Wdr66	15.4348	3.13967	1.30298	2.40962	0.0159692	0.0422395
ENSMUSG00000028145.9	Them4	118.292	0.717102	0.297615	2.4095	0.0159746	0.0422463
ENSMUSG00000004846.10	Plod3	169.051	0.615678	0.25554	2.40932	0.0159821	0.0422587
ENSMUSG00000019082.18	Slc25a22	607.202	0.391419	0.162478	2.40906	0.0159935	0.0422769
ENSMUSG00000118177.1	Gm19486	10.5941	2.65023	1.10012	2.40904	0.0159946	0.0422769
ENSMUSG00000026641.13	Usf1	266.602	0.536181	0.222585	2.40888	0.0160016	0.042288
ENSMUSG00000054414.4	Slc30a7	124.921	-0.845717	0.351112	-2.40868	0.0160102	0.0423032
ENSMUSG00000053113.3	Socs3	12.7039	2.25486	0.936214	2.40849	0.0160187	0.0423181
ENSMUSG00000035773.6	Kiss1r	20.8733	-1.67167	0.694135	-2.40828	0.0160278	0.0423348
ENSMUSG00000038256.15	Bcl9	633.45	-0.345721	0.143595	-2.40761	0.0160573	0.0424052
ENSMUSG00000029121.16	Crmp1	850.06	0.479576	0.199234	2.40709	0.01608	0.0424559
ENSMUSG00000040557.14	Mettl27	84.9364	0.909984	0.37806	2.40698	0.0160849	0.0424559
ENSMUSG00000030987.5	Stim1	622.017	-0.522244	0.216966	-2.40703	0.0160829	0.0424559
ENSMUSG00000028672.13	Hmgcl	142.751	0.823393	0.342197	2.4062	0.0161196	0.0425398
ENSMUSG00000024360.8	Etf1	716.049	0.485974	0.202027	2.40549	0.0161508	0.0426146
ENSMUSG00000113216.1	Gm40841	105.747	-0.766369	0.318605	-2.40539	0.0161552	0.0426189
ENSMUSG00000034021.15	Pds5b	929.945	-0.345547	0.14367	-2.40514	0.0161663	0.0426407
ENSMUSG00000074500.11	Zfp558	18.9819	-2.07537	0.863271	-2.40407	0.0162135	0.0427577
ENSMUSG00000111128.1	Gm49338	93.6297	-0.819726	0.341037	-2.40363	0.0162331	0.0427894
ENSMUSG00000064138.14	Fam172a	273.839	-0.504431	0.209858	-2.40368	0.0162312	0.0427894
ENSMUSG00000049090.3	Zadh2	117.39	-0.908131	0.37782	-2.40361	0.0162341	0.0427894
ENSMUSG00000032116.18	Stt3a	542.124	0.530073	0.220549	2.40342	0.0162423	0.0428036
ENSMUSG00000028550.15	Atg4c	399.404	-0.441567	0.183731	-2.40333	0.0162463	0.0428066
ENSMUSG00000034442.11	Trmt5	76.669	0.877378	0.365196	2.40248	0.0162841	0.0428987
ENSMUSG00000027962.14	Vcam1	152.418	-0.807054	0.335959	-2.40224	0.0162951	0.0429201
ENSMUSG00000004667.18	Polr2e	249.311	0.580426	0.241638	2.40205	0.0163035	0.0429346
ENSMUSG00000057322.12	Rpl38	72.9678	1.23023	0.512206	2.40182	0.0163138	0.0429541
ENSMUSG00000026999.14	Nup35	19.2034	1.87276	0.779783	2.40164	0.0163218	0.0429677
ENSMUSG00000059070.16	Rpl18	85.5341	0.925926	0.385576	2.40141	0.0163321	0.0429872
ENSMUSG00000042042.14	Csgalnact2	83.6203	-1.19633	0.498277	-2.40094	0.0163529	0.0430272
ENSMUSG00000022811.17	Zfp148	999.098	-0.405033	0.168697	-2.40094	0.016353	0.0430272
ENSMUSG00000068696.6	Gpr88	94.5261	-0.781084	0.325483	-2.39977	0.0164055	0.0431578
ENSMUSG00000021357.14	Exoc2	404.32	0.543745	0.226707	2.39845	0.0164645	0.0433055
ENSMUSG00000004460.17	Dnajb11	475.768	0.401565	0.167433	2.39836	0.0164686	0.0433087
ENSMUSG00000079641.3	Rpl39	38.0746	1.32724	0.553475	2.39801	0.0164843	0.0433423
ENSMUSG00000067106.6	Gm5529	96.9474	0.830476	0.346524	2.39659	0.0165483	0.0435031
ENSMUSG00000022620.14	Arsa	238.416	0.528122	0.220443	2.39573	0.0165871	0.0435974
ENSMUSG00000008435.15	Rdh13	191.984	0.602575	0.251557	2.39538	0.0166033	0.0436322
ENSMUSG00000053166.14	Cdh22	235.941	-0.618329	0.258155	-2.39518	0.016612	0.0436477
ENSMUSG00000043099.4	Hic1	16.1747	-2.05882	0.85967	-2.3949	0.0166248	0.0436735
ENSMUSG00000021962.9	Dcp1a	146.265	-0.848938	0.354635	-2.39384	0.0166731	0.0437928
ENSMUSG00000029263.15	Pigg	170.463	0.619421	0.258839	2.39307	0.0167079	0.0438764
ENSMUSG00000103922.1	Gm6123	142.291	0.793362	0.331576	2.3927	0.0167248	0.0439133
ENSMUSG00000003199.16	Mpnd	544.113	0.421716	0.17632	2.39176	0.0167676	0.044018
ENSMUSG00000062929.8	Cfl2	495.649	0.533171	0.222952	2.39141	0.0167837	0.0440524
ENSMUSG00000039914.6	Coq10a	222.794	0.732459	0.306309	2.39124	0.0167914	0.0440651
ENSMUSG00000047036.8	Zfp445	695.028	-0.403918	0.168958	-2.39064	0.0168189	0.0441294
ENSMUSG00000093826.1	Gm6900	26.7644	1.59357	0.666634	2.39047	0.0168269	0.0441395
ENSMUSG00000035640.18	Cbarp	2348.93	-0.374483	0.156659	-2.39043	0.0168286	0.0441395
ENSMUSG00000003123.15	Lipe	62.1749	-0.930399	0.389258	-2.39019	0.0168398	0.0441457
ENSMUSG00000052942.13	Glis3	27.2265	-1.92433	0.805055	-2.3903	0.0168345	0.0441457
ENSMUSG00000073016.3	Uprt	155.141	0.74821	0.313026	2.39025	0.016837	0.0441457
ENSMUSG00000037143.17	Cfap61	23.6197	1.63826	0.685449	2.39005	0.0168459	0.044154
ENSMUSG00000006732.14	Mettl1	75.6168	0.849612	0.355693	2.38861	0.0169121	0.0443119
ENSMUSG00000021025.8	Nfkbia	84.9342	-0.902816	0.377964	-2.38863	0.0169112	0.0443119
ENSMUSG00000060206.11	Zfp462	1013.11	-0.459844	0.192526	-2.38848	0.0169181	0.04432
ENSMUSG00000038486.9	Sv2a	5445.94	0.371385	0.155507	2.38822	0.0169303	0.0443443
ENSMUSG00000039244.10	E130309D02Rik	90.4761	-0.753959	0.315716	-2.38809	0.0169362	0.0443519
ENSMUSG00000040640.11	Erc2	1440.55	1.07069	0.448533	2.3871	0.0169819	0.0444639
ENSMUSG00000031897.9	Psmb10	137.457	0.68172	0.285677	2.38633	0.0170175	0.0445492
ENSMUSG00000038002.9	Cramp1l	315.611	-0.603921	0.253103	-2.38607	0.0170296	0.0445732
ENSMUSG00000057388.9	Mrpl18	306.122	0.581353	0.243676	2.38576	0.0170438	0.0446026
ENSMUSG00000027206.13	Cops2	983.194	0.322551	0.135219	2.38539	0.017061	0.0446398
ENSMUSG00000044033.16	Ccdc141	162.604	-0.757313	0.317517	-2.38511	0.017074	0.044666
ENSMUSG00000062006.12	Rpl34	84.1966	0.798201	0.334683	2.38495	0.0170816	0.0446713
ENSMUSG00000025372.16	Baiap2	172.037	-0.61559	0.258116	-2.38494	0.017082	0.0446713
ENSMUSG00000068141.5	Gm10232	101.622	0.797522	0.334422	2.38478	0.0170894	0.0446831
ENSMUSG00000085586.1	Gm11613	25.4762	-1.84841	0.775213	-2.38439	0.0171076	0.0447228
ENSMUSG00000079317.10	Trappc2	73.1454	0.923158	0.387254	2.38386	0.0171323	0.0447795
ENSMUSG00000021103.12	Mnat1	182.334	0.667101	0.279869	2.38362	0.0171434	0.044793
ENSMUSG00000091896.8	Ube2d2a	304.415	-0.49107	0.206018	-2.38362	0.0171431	0.044793
ENSMUSG00000019232.14	Etnppl	601.206	-0.480584	0.201637	-2.38341	0.0171528	0.0448073
ENSMUSG00000035517.17	Tdrd7	431.701	0.468068	0.196389	2.38337	0.0171548	0.0448073
ENSMUSG00000036432.8	Siah2	93.1314	-0.89748	0.376591	-2.38317	0.0171643	0.0448242
ENSMUSG00000071414.5	Gm6736	24.4127	1.5161	0.636212	2.38301	0.0171719	0.0448363
ENSMUSG00000050533.3	Gm9845	18.77	-2.10958	0.885426	-2.38256	0.0171929	0.0448833
ENSMUSG00000021775.11	Nr1d2	886.042	-0.476895	0.20018	-2.38233	0.0172035	0.0449032
ENSMUSG00000090389.2	Cdv3-ps	193.347	0.578467	0.242879	2.38171	0.0172323	0.0449705
ENSMUSG00000026107.11	Nabp1	90.4399	0.936077	0.393062	2.3815	0.0172425	0.0449854
ENSMUSG00000050240.16	Hic2	28.3389	-1.89434	0.795451	-2.38146	0.017244	0.0449854
ENSMUSG00000039233.12	Tbce	111.257	0.829035	0.348152	2.38125	0.0172542	0.0450042
ENSMUSG00000025855.13	Prkar1b	4630.44	0.42162	0.177123	2.38038	0.0172947	0.045102
ENSMUSG00000052848.7	C130026L21Rik	44.4735	1.38978	0.583921	2.38009	0.0173085	0.0451302
ENSMUSG00000025226.11	Fbxl15	40.6398	1.1036	0.463703	2.37997	0.0173141	0.0451369
ENSMUSG00000046541.9	Zfp526	86.2633	-0.910525	0.382893	-2.37801	0.0174062	0.045369
ENSMUSG00000070939.9	Tgfbrap1	349.855	-0.537383	0.226067	-2.3771	0.0174494	0.0454737
ENSMUSG00000051910.13	Sox6	423.92	0.635952	0.267715	2.37548	0.017526	0.0456614
ENSMUSG00000031875.7	Cmtm3	23.7755	-1.92445	0.810141	-2.37545	0.0175275	0.0456614
ENSMUSG00000027364.14	Usp50	32.1123	1.45496	0.612659	2.37483	0.0175572	0.0457309
ENSMUSG00000078671.11	Chd2	874.357	-0.324153	0.136507	-2.37462	0.0175671	0.0457489
ENSMUSG00000021116.10	Eif2s1	256.098	0.631059	0.265802	2.37417	0.0175887	0.045797
ENSMUSG00000039474.13	Wfs1	344.446	-0.461715	0.194482	-2.37407	0.017593	0.0458004
ENSMUSG00000030495.12	Slc7a10	173.414	-1.01187	0.426256	-2.37385	0.0176039	0.0458208
ENSMUSG00000091475.4	Cerox1	119.053	-0.730974	0.307956	-2.37363	0.0176143	0.0458398
ENSMUSG00000044927.6	H1f10	294.109	0.577233	0.243244	2.37306	0.0176416	0.0458893
ENSMUSG00000025878.16	Uimc1	157.739	-0.75223	0.316978	-2.37313	0.0176382	0.0458893
ENSMUSG00000113504.1	Selenok-ps5	21.6086	1.64922	0.694983	2.37304	0.0176424	0.0458893
ENSMUSG00000029518.15	Rab35	416.215	-0.467177	0.196884	-2.37285	0.0176514	0.0459047
ENSMUSG00000048782.15	Insc	59.3753	-0.976372	0.411553	-2.37241	0.0176724	0.0459513
ENSMUSG00000112546.1	Gm6992	70.2324	0.989106	0.417035	2.37176	0.0177038	0.046025
ENSMUSG00000055541.17	Lair1	56.7719	-0.973356	0.410451	-2.37143	0.0177193	0.0460573
ENSMUSG00000017713.9	Tha1	23.4687	1.87665	0.791389	2.37134	0.0177238	0.046061
ENSMUSG00000000711.3	Rab5b	516.424	-0.432239	0.182326	-2.37068	0.0177552	0.0461346
ENSMUSG00000095325.3	Zfp870	86.1585	-0.834917	0.352301	-2.3699	0.0177931	0.0462252
ENSMUSG00000059005.13	Hnrnpa3	181.481	-0.551068	0.232564	-2.36954	0.0178104	0.0462621
ENSMUSG00000021754.17	Map3k1	131.353	-0.686112	0.289624	-2.36898	0.0178373	0.0463238
ENSMUSG00000100455.1	Gm29170	56.0627	-1.31761	0.556213	-2.3689	0.0178412	0.0463261
ENSMUSG00000063415.12	Cyp26b1	57.025	1.36974	0.578342	2.36838	0.0178661	0.0463827
ENSMUSG00000006369.14	Fbln1	54.8635	-1.22588	0.517917	-2.36695	0.0179353	0.0465543
ENSMUSG00000114500.1	Gm8983	137.669	-0.845229	0.357113	-2.36684	0.0179408	0.0465606
ENSMUSG00000020785.17	Camkk1	602.632	-0.450725	0.190439	-2.36677	0.0179441	0.046561
ENSMUSG00000047996.16	Prrg1	106.814	-1.15587	0.488476	-2.36628	0.017968	0.0466149
ENSMUSG00000116811.1	Gm16385	11.3386	2.33172	0.985674	2.36561	0.0180003	0.0466907
ENSMUSG00000004364.14	Cul3	1705.4	0.267418	0.113047	2.36554	0.0180036	0.0466913
ENSMUSG00000000876.11	Pxmp4	105.371	0.734982	0.31074	2.36527	0.0180171	0.0467182
ENSMUSG00000052397.8	Ezr	128.712	-0.661319	0.279638	-2.36491	0.0180343	0.0467547
ENSMUSG00000037747.9	Phyhipl	1833.59	0.325313	0.137571	2.36469	0.0180453	0.0467752
ENSMUSG00000045689.3	Pcdhb4	42.2904	1.19488	0.505356	2.36443	0.0180578	0.0467994
ENSMUSG00000040838.10	Gm11639	23.3533	2.18323	0.923655	2.36369	0.018094	0.0468851
ENSMUSG00000034336.3	Ina	2340.78	-0.256881	0.108682	-2.3636	0.0180981	0.0468878
ENSMUSG00000025724.12	Sec11a	139.672	0.616792	0.261138	2.36194	0.0181798	0.0470912
ENSMUSG00000004865.16	Srpk1	499.795	0.369268	0.156362	2.36163	0.0181948	0.047122
ENSMUSG00000022842.18	Ece2	58.681	0.952411	0.403431	2.36078	0.0182367	0.0472223
ENSMUSG00000032878.16	Ccdc85a	672.773	-0.375678	0.159143	-2.36063	0.0182441	0.0472334
ENSMUSG00000015749.12	Anp32e	560.463	-0.428235	0.181462	-2.35992	0.0182788	0.0473151
ENSMUSG00000083820.1	Ndufs6b	45.7888	1.06694	0.45214	2.35976	0.0182868	0.0473275
ENSMUSG00000007050.17	Lsm2	32.4079	1.33409	0.565411	2.3595	0.0182998	0.0473531
ENSMUSG00000028766.10	Alpl	51.6437	-1.26259	0.535177	-2.3592	0.0183144	0.0473826
ENSMUSG00000108438.1	Gm9278	13.5894	2.05558	0.87133	2.35913	0.0183177	0.0473832
ENSMUSG00000029086.15	Prom1	56.9829	-1.39368	0.590924	-2.35847	0.0183502	0.0474509
ENSMUSG00000015354.8	Pcolce2	118.683	-0.842178	0.357078	-2.35853	0.0183476	0.0474509
ENSMUSG00000027574.15	Nkain4	150.998	-0.738893	0.313309	-2.35835	0.0183562	0.047458
ENSMUSG00000054408.9	Spcs3	247.163	-0.601305	0.254997	-2.35809	0.0183692	0.0474755
ENSMUSG00000002580.7	Mien1	96.0836	0.869468	0.368712	2.35812	0.0183676	0.0474755
ENSMUSG00000099966.1	2810402E24Rik	12.875	-2.51664	1.06742	-2.35767	0.0183899	0.0475208
ENSMUSG00000039048.15	Foxred1	144.027	0.628821	0.266726	2.35756	0.0183957	0.0475275
ENSMUSG00000028218.19	Fam92a	326.611	0.449743	0.190776	2.35744	0.0184016	0.0475345
ENSMUSG00000027932.14	Slc27a3	46.7581	1.15464	0.48999	2.35646	0.0184502	0.0476518
ENSMUSG00000032300.7	1700017B05Rik	150.614	-0.631092	0.267832	-2.35629	0.0184583	0.0476647
ENSMUSG00000031015.8	Swap70	35.122	-1.30501	0.553882	-2.35612	0.0184671	0.0476792
ENSMUSG00000039824.4	Myl6b	195.707	0.581304	0.246735	2.35598	0.0184737	0.0476881
ENSMUSG00000043411.15	Usp48	555.756	-0.479526	0.203545	-2.35587	0.0184791	0.0476939
ENSMUSG00000025437.15	Usp33	1309.76	0.279171	0.118508	2.35572	0.018487	0.0477058
ENSMUSG00000025875.14	Tspan17	108.828	0.717324	0.304562	2.35526	0.0185095	0.0477477
ENSMUSG00000031353.13	Rbbp7	581.512	0.363925	0.154513	2.35531	0.0185073	0.0477477
ENSMUSG00000028051.10	Hcn3	284.924	0.790545	0.335741	2.35463	0.0185411	0.047821
ENSMUSG00000037578.4	Pkd2l1	23.5177	-1.71094	0.726745	-2.35425	0.01856	0.0478613
ENSMUSG00000036613.8	Eipr1	192.596	0.682937	0.29025	2.35293	0.0186263	0.0480158
ENSMUSG00000055491.14	Pprc1	153.283	-0.714214	0.303543	-2.35293	0.0186262	0.0480158
ENSMUSG00000026227.11	2810459M11Rik	30.3589	-1.43333	0.609211	-2.35277	0.0186343	0.0480282
ENSMUSG00000039239.14	Tgfb2	59.951	-1.01238	0.430428	-2.35204	0.018671	0.0481146
ENSMUSG00000014905.4	Dnajb9	313.162	0.510905	0.217243	2.35177	0.0186845	0.0481411
ENSMUSG00000036790.5	Slitrk2	299.009	-0.81246	0.345515	-2.35145	0.0187006	0.0481743
ENSMUSG00000022383.13	Ppara	25.6964	-1.62792	0.692465	-2.3509	0.0187279	0.0482365
ENSMUSG00000041241.12	Mul1	376.712	0.42722	0.181795	2.35001	0.0187729	0.0483441
ENSMUSG00000031376.15	Atp2b3	1810.92	0.26606	0.11322	2.34994	0.0187765	0.0483449
ENSMUSG00000029670.12	Ing3	113.606	-0.736347	0.313402	-2.34952	0.0187974	0.0483905
ENSMUSG00000101834.1	Gm5829	13.512	2.00541	0.853623	2.34929	0.0188093	0.0484128
ENSMUSG00000035048.13	Anapc13	242.239	0.582565	0.248037	2.3487	0.0188389	0.0484725
ENSMUSG00000006782.16	Cnp	3774.86	-0.267205	0.113767	-2.34871	0.0188385	0.0484725
ENSMUSG00000027806.9	Tsc22d2	659.099	-0.425021	0.18097	-2.34857	0.0188457	0.0484817
ENSMUSG00000082935.3	Gm7658	105.308	0.734936	0.312944	2.34846	0.0188514	0.048488
ENSMUSG00000032519.11	Slc25a38	165.301	0.690613	0.294096	2.34826	0.0188615	0.0485056
ENSMUSG00000050315.14	Synpo2	566.367	-0.614017	0.261495	-2.3481	0.0188693	0.0485173
ENSMUSG00000020056.16	Washc3	78.8406	1.00614	0.42858	2.34762	0.0188936	0.0485633
ENSMUSG00000051786.15	Tubgcp6	279.523	-0.796677	0.339351	-2.34765	0.0188922	0.0485633
ENSMUSG00000061143.15	Maml3	127.34	-0.954488	0.406678	-2.34703	0.0189235	0.0486318
ENSMUSG00000046556.7	Zfp319	230.284	-0.647694	0.275992	-2.34679	0.0189361	0.0486557
ENSMUSG00000027472.14	Pdrg1	178.488	0.707535	0.301552	2.34632	0.01896	0.0486971
ENSMUSG00000032333.6	Stoml1	339.917	0.527198	0.224695	2.34628	0.0189619	0.0486971
ENSMUSG00000019785.14	Clvs2	241.309	0.58229	0.248172	2.34631	0.0189602	0.0486971
ENSMUSG00000040818.10	Dennd6a	175.06	-0.649945	0.277023	-2.34618	0.018967	0.0487018
ENSMUSG00000033554.17	Dph5	77.6312	0.921195	0.392746	2.34553	0.0190003	0.0487734
ENSMUSG00000043424.10	Eif3j2	223.149	0.511538	0.218093	2.3455	0.0190014	0.0487734
ENSMUSG00000059647.5	Cbx3-ps7	112.968	1.00846	0.430013	2.34518	0.0190181	0.0488082
ENSMUSG00000071424.10	Grid2	249.861	-0.619657	0.264243	-2.34503	0.0190257	0.0488192
ENSMUSG00000027983.13	Cyp2u1	119.259	-0.815325	0.347718	-2.34479	0.019038	0.0488424
ENSMUSG00000097756.2	A730056A06Rik	23.7652	-1.52401	0.649983	-2.34469	0.0190429	0.0488466
ENSMUSG00000041319.14	Thoc6	37.1997	1.42893	0.609456	2.3446	0.0190473	0.0488496
ENSMUSG00000038402.2	Foxf2	13.8063	-2.31333	0.987249	-2.34321	0.0191189	0.0490248
ENSMUSG00000042763.9	Maneal	426.814	-0.424938	0.181355	-2.34313	0.0191226	0.049026
ENSMUSG00000003418.11	St8sia6	208.574	0.758743	0.323826	2.34306	0.0191265	0.0490275
ENSMUSG00000026586.16	Prrx1	44.0834	-1.72358	0.735709	-2.34275	0.0191421	0.0490591
ENSMUSG00000069972.6	Rps13-ps2	56.897	1.01671	0.434095	2.34213	0.0191739	0.0491323
ENSMUSG00000103041.1	Gm37305	20.9231	-2.09273	0.893587	-2.34194	0.0191836	0.0491405
ENSMUSG00000023764.18	Sfi1	76.6505	1.09218	0.466355	2.34196	0.0191829	0.0491405
ENSMUSG00000022508.5	Bcl6	165.302	-0.61206	0.261378	-2.34167	0.0191978	0.0491683
ENSMUSG00000097610.2	A930012L18Rik	10.7211	2.40717	1.02809	2.34141	0.0192113	0.0491945
ENSMUSG00000061650.6	Med9	238.582	0.481953	0.205934	2.34032	0.019267	0.0493287
ENSMUSG00000056145.5	AI504432	248.899	-0.745427	0.318603	-2.33968	0.0193004	0.0493975
ENSMUSG00000022438.6	Parvb	159.184	-0.655863	0.280316	-2.33973	0.0192976	0.0493975
ENSMUSG00000028599.10	Tnfrsf1b	20.0304	-1.93022	0.825123	-2.33931	0.0193196	0.0494381
ENSMUSG00000028700.14	Pomgnt1	347.066	-0.508244	0.217281	-2.3391	0.01933	0.0494491
ENSMUSG00000006527.16	Sfmbt1	400.044	-0.417573	0.178519	-2.3391	0.0193305	0.0494491
ENSMUSG00000029432.12	Nipsnap2	516.767	0.435694	0.186289	2.33881	0.0193453	0.0494786
ENSMUSG00000062627.9	Mysm1	218.335	-0.680506	0.291036	-2.33822	0.0193758	0.0495481
ENSMUSG00000022894.6	Adamts5	25.0163	-1.8385	0.786306	-2.33814	0.0193799	0.0495503
ENSMUSG00000051397.5	Tacstd2	10.5968	2.45235	1.04894	2.33793	0.0193908	0.0495698
ENSMUSG00000026879.14	Gsn	711.307	-0.440452	0.188467	-2.33702	0.0194382	0.0496825
ENSMUSG00000102740.1	Gm37599	9.00243	3.60891	1.54439	2.33678	0.0194507	0.0497058
ENSMUSG00000020464.15	Pnpt1	175.162	0.677475	0.290042	2.33579	0.0195024	0.0498295
ENSMUSG00000032580.12	Rbm5	656.348	0.379427	0.16246	2.33552	0.0195163	0.0498419
ENSMUSG00000054836.12	Elp6	41.498	-1.0858	0.464903	-2.33553	0.0195156	0.0498419
ENSMUSG00000031198.4	Fundc2	309.842	0.456345	0.195395	2.3355	0.0195172	0.0498419
ENSMUSG00000013155.10	Enkd1	25.0496	1.6195	0.693495	2.33527	0.0195294	0.0498646
ENSMUSG00000013539.14	Tango2	420.813	0.533088	0.228337	2.33466	0.0195612	0.0499373
ENSMUSG00000040843.10	Tiprl	265.978	0.458059	0.196264	2.3339	0.0196011	0.0500306
ENSMUSG00000070697.4	Utp3	356.059	0.440866	0.188908	2.33376	0.0196081	0.0500399
ENSMUSG00000012443.4	Kif11	25.9416	1.72824	0.740603	2.33356	0.0196189	0.0500591
ENSMUSG00000098912.7	1500004A13Rik	325.335	-0.582954	0.249824	-2.33346	0.0196239	0.0500633
ENSMUSG00000037990.18	Sh3rf3	71.1528	-0.92419	0.396071	-2.33339	0.0196274	0.0500638
ENSMUSG00000049950.6	Rpp38	33.9812	1.6062	0.688556	2.33271	0.0196634	0.0501471
ENSMUSG00000034613.12	Ppm1h	619.574	-0.667133	0.286005	-2.33259	0.0196696	0.0501544
ENSMUSG00000022054.11	Nefm	5944.79	-0.344399	0.147712	-2.33157	0.0197235	0.0502833
ENSMUSG00000037843.6	Vstm2l	476.006	-0.412941	0.177133	-2.33125	0.0197402	0.0503087
ENSMUSG00000084347.3	Akt2-ps	61.6996	-1.02886	0.44133	-2.33127	0.0197393	0.0503087
ENSMUSG00000101599.1	Gm20342	19.8125	-2.34952	1.00793	-2.33103	0.0197517	0.0503294
ENSMUSG00000020097.14	Sgpl1	161.125	-0.707251	0.303426	-2.33088	0.0197594	0.0503342
ENSMUSG00000089785.2	Slc25a5-ps	14.3893	2.06163	0.884488	2.33087	0.0197603	0.0503342
ENSMUSG00000039246.8	Lyplal1	40.6464	1.32614	0.568964	2.33079	0.0197642	0.0503358
ENSMUSG00000001844.10	Zdhhc4	52.1517	-1.08709	0.466485	-2.33039	0.0197856	0.0503815
ENSMUSG00000074622.4	Mafb	60.3081	-1.07986	0.463464	-2.32997	0.0198076	0.0504291
ENSMUSG00000000827.18	Tpd52l2	368.657	0.427745	0.183631	2.32938	0.0198389	0.0504917
ENSMUSG00000023919.8	Cenpq	58.2897	1.23137	0.528624	2.32939	0.0198382	0.0504917
ENSMUSG00000063801.7	Ap3s2	437.882	-0.576786	0.247626	-2.32926	0.0198452	0.0504993
ENSMUSG00000030403.9	Vasp	97.576	0.796674	0.342086	2.32887	0.0198661	0.0505352
ENSMUSG00000069920.10	B3gnt9	20.1218	-2.15353	0.924708	-2.32888	0.0198655	0.0505352
ENSMUSG00000054737.11	Zfp182	62.7162	-1.00571	0.431938	-2.32837	0.0198927	0.0505942
ENSMUSG00000026082.11	Rev1	195.018	-0.784779	0.337194	-2.32738	0.0199451	0.0507189
ENSMUSG00000037979.13	Ccdc92	1260.82	-0.301546	0.129575	-2.3272	0.0199547	0.0507348
ENSMUSG00000030087.11	Klf15	217.356	-0.547642	0.2354	-2.32644	0.0199953	0.0508294
ENSMUSG00000001036.17	Epn2	543.393	-0.429344	0.184582	-2.32603	0.0200171	0.0508763
ENSMUSG00000020747.18	Tmem94	435.51	-0.592316	0.254677	-2.32575	0.0200319	0.0509053
ENSMUSG00000029513.14	Prkab1	47.2364	-1.03376	0.444586	-2.32521	0.0200605	0.0509693
ENSMUSG00000078771.10	Evi2a	262.565	-0.722006	0.310537	-2.32502	0.0200709	0.0509871
ENSMUSG00000038496.16	Slc19a3	20.7051	-1.83089	0.78769	-2.32438	0.0201052	0.0510656
ENSMUSG00000031487.5	Brf2	100.634	0.728927	0.313616	2.32426	0.0201114	0.0510726
ENSMUSG00000041930.7	Fam222a	141.548	-0.697043	0.300058	-2.32303	0.0201776	0.0512321
ENSMUSG00000089872.10	Rps6kc1	649.802	-0.340934	0.146792	-2.32257	0.0202025	0.0512868
ENSMUSG00000033436.13	Armcx2	628.901	0.362845	0.156231	2.32249	0.0202066	0.0512884
ENSMUSG00000000085.16	Scmh1	154.181	-0.722624	0.311192	-2.32211	0.0202268	0.0513135
ENSMUSG00000037784.14	Dzip1l	97.679	-0.751959	0.32382	-2.32215	0.0202248	0.0513135
ENSMUSG00000058799.16	Nap1l1	451.733	0.438245	0.188724	2.32215	0.020225	0.0513135
ENSMUSG00000029313.18	Aff1	341.847	-0.638305	0.274946	-2.32157	0.0202561	0.0513707
ENSMUSG00000099998.1	Gm6501	160.311	-0.600083	0.25848	-2.32158	0.0202553	0.0513707
ENSMUSG00000035139.14	Secisbp2	156.895	0.594274	0.256029	2.32112	0.0202803	0.0514232
ENSMUSG00000054150.12	Syne3	56.7473	-1.06703	0.45974	-2.32094	0.0202901	0.0514395
ENSMUSG00000024792.9	Zfpl1	91.6242	0.916475	0.395066	2.3198	0.0203517	0.0515869
ENSMUSG00000026035.15	Ppil3	112.57	0.774957	0.334224	2.31868	0.0204126	0.0517325
ENSMUSG00000026458.13	Ppfia4	826.485	-0.528463	0.228064	-2.31717	0.0204944	0.0519312
ENSMUSG00000064120.14	Mocs1	55.1954	-0.953001	0.411305	-2.31702	0.0205028	0.0519438
ENSMUSG00000027175.10	Tcp11l1	739.158	-0.511283	0.220688	-2.31677	0.0205164	0.0519694
ENSMUSG00000021932.13	Rnaseh2b	47.298	1.08142	0.466912	2.31612	0.0205519	0.0520505
ENSMUSG00000030092.14	Cntn6	321.425	0.443343	0.191427	2.31599	0.0205587	0.052059
ENSMUSG00000003228.9	Grk5	157.282	-0.809343	0.349499	-2.31572	0.0205735	0.0520876
ENSMUSG00000028563.16	Tm2d1	126.843	0.770448	0.333002	2.31364	0.0206874	0.0523496
ENSMUSG00000064037.13	Gpn1	197.224	0.611532	0.264311	2.31368	0.0206852	0.0523496
ENSMUSG00000117813.1	Gm5823	252.966	0.501016	0.216538	2.31376	0.0206809	0.0523496
ENSMUSG00000038456.9	Dennd2a	170.594	-0.714986	0.309093	-2.31318	0.020713	0.0524054
ENSMUSG00000035158.15	Mitf	117.492	-0.734596	0.317605	-2.31292	0.0207268	0.0524316
ENSMUSG00000039086.9	Ss18l1	399.092	-0.620499	0.268367	-2.31213	0.0207705	0.0525333
ENSMUSG00000015085.8	Entpd2	40.7492	-1.27551	0.551991	-2.31074	0.0208473	0.0527186
ENSMUSG00000055653.13	Gpc3	93.2824	-1.08339	0.468887	-2.31055	0.0208579	0.0527364
ENSMUSG00000035284.10	Vps13c	1563.44	0.303401	0.131335	2.31013	0.0208811	0.0527862
ENSMUSG00000044788.10	Fads6	427.668	-0.435149	0.188397	-2.30974	0.0209025	0.0528314
ENSMUSG00000110768.1	Gm18541	128.859	0.700949	0.303501	2.30955	0.0209133	0.0528498
ENSMUSG00000021457.14	Syk	23.6422	-1.46826	0.635771	-2.30942	0.0209204	0.0528588
ENSMUSG00000016833.14	Mrps18c	72.9588	0.854332	0.369959	2.30926	0.0209291	0.052872
ENSMUSG00000023094.14	Msrb2	90.4744	0.826449	0.357997	2.30854	0.0209692	0.052963
ENSMUSG00000002731.6	Prkra	150.465	0.817129	0.353968	2.30849	0.0209722	0.052963
ENSMUSG00000020994.5	Pnn	778.824	-0.350066	0.15166	-2.30822	0.0209868	0.052991
ENSMUSG00000050555.9	Hyls1	62.6878	0.941328	0.407863	2.30795	0.021002	0.0530204
ENSMUSG00000109511.1	Nup62	242.237	0.582683	0.252583	2.3069	0.0210604	0.0531591
ENSMUSG00000045095.16	Magi1	1058.11	-0.37187	0.161259	-2.30604	0.0211082	0.0532707
ENSMUSG00000039715.8	Wdr34	141.032	0.623011	0.270229	2.30549	0.0211389	0.0533393
ENSMUSG00000023980.7	Taf8	123.962	0.645554	0.280219	2.30374	0.021237	0.0535777
ENSMUSG00000001017.15	Chtop	592.037	0.370056	0.160649	2.30351	0.0212501	0.0536017
ENSMUSG00000020283.5	Pex13	248.103	0.567735	0.246526	2.30294	0.0212823	0.053674
ENSMUSG00000006289.14	Osgep	117.126	0.795351	0.345375	2.30286	0.0212867	0.053676
ENSMUSG00000040359.14	Ufl1	418.701	0.441017	0.191519	2.30273	0.0212942	0.0536859
ENSMUSG00000103477.1	5930409G06Rik	10.9496	-2.48402	1.07885	-2.30247	0.0213085	0.0537001
ENSMUSG00000056947.5	Mab21l1	30.0789	1.59284	0.691795	2.30247	0.0213085	0.0537001
ENSMUSG00000044071.9	Tafa2	156.135	-0.768318	0.333706	-2.30238	0.0213138	0.0537001
ENSMUSG00000025421.15	Hdhd2	394.62	-0.425113	0.184641	-2.30237	0.0213141	0.0537001
ENSMUSG00000045062.4	Pcdhb7	65.6143	1.05768	0.459413	2.30225	0.0213209	0.0537083
ENSMUSG00000074909.5	Ranbp6	560.837	0.419977	0.18246	2.30175	0.0213493	0.0537706
ENSMUSG00000034401.16	Spata6	46.962	-1.07064	0.465165	-2.30164	0.0213554	0.0537771
ENSMUSG00000021646.9	Mccc2	170.991	0.658939	0.286346	2.3012	0.0213804	0.0538311
ENSMUSG00000027109.16	Sp3	366.201	-0.404377	0.175798	-2.30024	0.0214345	0.0539581
ENSMUSG00000059895.13	Ptp4a3	178.364	0.570714	0.248123	2.30013	0.0214411	0.0539656
ENSMUSG00000049940.7	Pgrmc2	782.067	-0.31067	0.135082	-2.29986	0.0214562	0.0539948
ENSMUSG00000020375.9	Rufy1	346.05	-0.487264	0.211911	-2.29938	0.0214836	0.0540546
ENSMUSG00000024395.9	Lims2	58.7479	-0.923388	0.401613	-2.2992	0.0214935	0.0540615
ENSMUSG00000036452.18	Arhgap26.1	1027.28	-0.350836	0.152588	-2.29923	0.0214916	0.0540615
ENSMUSG00000024070.15	Prkd3	230.118	-0.852119	0.370673	-2.29884	0.0215139	0.0541036
ENSMUSG00000031256.11	Cstf2	831.11	0.360979	0.157031	2.29878	0.0215175	0.0541037
ENSMUSG00000073616.10	Cops9	175.692	0.616535	0.268291	2.29801	0.0215613	0.0541956
ENSMUSG00000049313.8	Sorl1	4436.23	0.23847	0.103772	2.29802	0.0215608	0.0541956
ENSMUSG00000028393.10	Alad	114.081	0.689779	0.300189	2.29782	0.0215722	0.0542138
ENSMUSG00000052192.5	Gm5963	212.135	-0.565063	0.245967	-2.29731	0.0216009	0.0542769
ENSMUSG00000020290.14	Xpo1	700.549	0.353932	0.154152	2.29599	0.0216763	0.0544572
ENSMUSG00000021496.12	Pcbd2	84.7237	0.97429	0.424533	2.29497	0.0217349	0.0545954
ENSMUSG00000050989.9	Selenon	240.642	-0.496571	0.21641	-2.29458	0.0217571	0.054642
ENSMUSG00000032388.7	Spg21	131.897	0.702377	0.306145	2.29426	0.0217754	0.0546789
ENSMUSG00000113861.1	Gm6190	22.8781	-1.48197	0.646021	-2.294	0.0217906	0.0547078
ENSMUSG00000066068.5	Gm13611	105.035	0.770184	0.335764	2.29383	0.0218005	0.0547235
ENSMUSG00000035184.15	Fam124a	85.3842	-0.978486	0.426595	-2.29371	0.0218071	0.054731
ENSMUSG00000023913.17	Pla2g7	1565.7	-0.483647	0.210947	-2.29274	0.0218631	0.0548532
ENSMUSG00000033717.6	Adra2a	116.486	-0.909906	0.396858	-2.29277	0.021861	0.0548532
ENSMUSG00000033184.14	Tmed7	564.66	-0.36228	0.158021	-2.29261	0.0218703	0.0548621
ENSMUSG00000108621.1	Gm37494	189.762	-0.732158	0.319373	-2.29249	0.0218775	0.054871
ENSMUSG00000032285.15	Dnaja4	344.178	0.547395	0.238803	2.29224	0.0218917	0.0548974
ENSMUSG00000049583.15	Grm5	1123.64	-0.307712	0.134248	-2.29211	0.0218995	0.0549079
ENSMUSG00000110027.1	C030029H02Rik	38.5877	-1.34957	0.589275	-2.29023	0.0220081	0.0551617
ENSMUSG00000033454.6	Zbtb1	157.599	-0.666317	0.290938	-2.29024	0.0220077	0.0551617
ENSMUSG00000038615.17	Nfe2l1	3220.95	-0.350433	0.153034	-2.28991	0.0220267	0.055199
ENSMUSG00000040732.20	Erg	14.3911	-2.60434	1.13769	-2.28916	0.0220703	0.0552992
ENSMUSG00000027022.14	Xirp2	15.1874	2.36794	1.0345	2.28896	0.0220816	0.055309
ENSMUSG00000049184.6	Purg	222.122	-0.525532	0.229593	-2.28897	0.022081	0.055309
ENSMUSG00000071419.7	Rps15-ps2	130.468	0.663335	0.289898	2.28817	0.0221279	0.0554157
ENSMUSG00000040289.8	Hey1	251.055	0.550837	0.240746	2.28804	0.0221353	0.0554249
ENSMUSG00000014243.5	Zswim7	53.4196	1.03449	0.452161	2.28787	0.0221451	0.0554402
ENSMUSG00000070803.6	Cited4	10.3867	2.22074	0.97081	2.28751	0.0221662	0.0554839
ENSMUSG00000018427.8	Ypel2	344.39	-0.470364	0.205732	-2.28629	0.0222372	0.0556523
ENSMUSG00000025933.15	Tmem14a	80.3184	0.912028	0.399029	2.28562	0.0222767	0.0557234
ENSMUSG00000070604.5	Vsig10l	11.2388	-2.5478	1.11466	-2.28573	0.0222703	0.0557234
ENSMUSG00000053310.11	Nrgn	647.834	0.396321	0.173396	2.28564	0.0222753	0.0557234
ENSMUSG00000038296.14	Galnt18	113.418	-0.681522	0.298271	-2.28491	0.0223183	0.055818
ENSMUSG00000024427.7	Spry4	138.348	-0.661311	0.289455	-2.28468	0.0223318	0.0558425
ENSMUSG00000103897.1	Pcdhga8	93.1703	0.736529	0.322443	2.28422	0.0223589	0.055901
ENSMUSG00000071234.3	Syndig1l	134.081	-0.768471	0.336478	-2.28387	0.0223793	0.0559427
ENSMUSG00000050192.8	Eif5a2	756.581	-0.371803	0.162921	-2.2821	0.0224832	0.0561793
ENSMUSG00000110569.1	Gm18860	30.0932	1.44785	0.634445	2.28207	0.0224852	0.0561793
ENSMUSG00000092564.2	BC051226	11.9828	2.65942	1.16529	2.28219	0.0224779	0.0561793
ENSMUSG00000053730.15	Tmem39b	38.7314	1.16903	0.51229	2.28196	0.0224916	0.056186
ENSMUSG00000105594.1	Gm43398	28.3166	-1.58671	0.695391	-2.28175	0.0225041	0.0562077
ENSMUSG00000070371.11	Prss36	22.9535	1.45195	0.636402	2.28149	0.0225192	0.0562328
ENSMUSG00000002372.9	Ranbp3	507.204	0.409942	0.179684	2.28145	0.0225216	0.0562328
ENSMUSG00000020463.15	Ppp4r3b	273.808	-0.546932	0.239839	-2.28041	0.0225832	0.0563773
ENSMUSG00000059974.10	Ntm	1603.48	-0.257622	0.113008	-2.27968	0.0226266	0.0564762
ENSMUSG00000024854.4	Pold4	57.6917	1.02028	0.447589	2.2795	0.0226375	0.056494
ENSMUSG00000033075.17	Senp1	132.366	-0.881039	0.386583	-2.27904	0.0226645	0.0565519
ENSMUSG00000052331.14	Ankrd44	104.59	-0.699106	0.306766	-2.27895	0.0226699	0.0565561
ENSMUSG00000024513.16	Mbd2	337.973	-0.46286	0.203111	-2.27885	0.0226757	0.0565612
ENSMUSG00000034781.5	Gna11	606.142	-0.481876	0.211544	-2.2779	0.0227327	0.056694
ENSMUSG00000029635.15	Cdk8	154.437	-0.637491	0.27992	-2.2774	0.0227623	0.0567583
ENSMUSG00000062794.8	Zfp599	35.9985	-1.42465	0.625709	-2.27685	0.0227951	0.0568306
ENSMUSG00000032356.12	Rasgrf1	4593.5	-0.306173	0.134524	-2.27597	0.0228476	0.0569521
ENSMUSG00000021901.10	Bap1	781.327	-0.347926	0.152902	-2.27549	0.0228767	0.0570152
ENSMUSG00000074743.4	Thbd	25.7559	-1.38937	0.610821	-2.27459	0.0229303	0.0571392
ENSMUSG00000027411.17	Vps16	319.035	0.47994	0.211009	2.2745	0.0229359	0.0571437
ENSMUSG00000042423.9	Fbrs	279.924	-0.488607	0.214854	-2.27414	0.0229577	0.0571887
ENSMUSG00000066441.14	Rdh11	222.111	0.573606	0.25224	2.27405	0.0229631	0.0571925
ENSMUSG00000020196.10	Cabin1	496.959	-0.376702	0.165681	-2.27366	0.0229864	0.057241
ENSMUSG00000027770.5	Dhx36	648.62	0.333041	0.14652	2.273	0.0230259	0.05733
ENSMUSG00000055943.5	Emc7	957.859	0.305416	0.134384	2.27271	0.0230439	0.0573654
ENSMUSG00000054871.5	Tmem158	95.3878	0.72991	0.321244	2.27214	0.0230782	0.057441
ENSMUSG00000040688.16	Tbl3	161.684	0.668691	0.294328	2.27192	0.0230911	0.0574637
ENSMUSG00000041797.7	Abca9	86.1794	-0.840338	0.36994	-2.27155	0.0231135	0.0575099
ENSMUSG00000041025.15	Iffo2	95.9382	-0.716791	0.315601	-2.2712	0.0231352	0.0575543
ENSMUSG00000007867.9	Ift43	91.791	0.938884	0.413497	2.27059	0.0231716	0.0576354
ENSMUSG00000040564.14	Apoc1	13.9951	-2.33567	1.02917	-2.26947	0.0232397	0.0577856
ENSMUSG00000042590.17	Ipo11	423.841	0.390128	0.1719	2.26951	0.0232374	0.0577856
ENSMUSG00000024130.16	Abca3	992.594	0.31536	0.139024	2.26839	0.0233055	0.0579395
ENSMUSG00000035278.9	Plekhj1	134.301	0.704402	0.310656	2.26747	0.0233618	0.05807
ENSMUSG00000029084.5	Cd38	88.6046	-1.05407	0.464894	-2.26735	0.0233691	0.0580785
ENSMUSG00000034413.14	Neurl1b	102.111	-1.08966	0.480737	-2.26665	0.0234118	0.058175
ENSMUSG00000035234.18	Abraxas1	42.8218	-1.13102	0.499221	-2.26556	0.0234781	0.0583302
ENSMUSG00000058715.11	Fcer1g	15.1517	-2.47702	1.09358	-2.26505	0.0235097	0.058399
ENSMUSG00000040463.16	Mybbp1a	472.513	0.385841	0.170394	2.26441	0.0235489	0.0584843
ENSMUSG00000022159.16	Rab2b	167.452	0.583357	0.257625	2.26436	0.0235518	0.0584843
ENSMUSG00000018102.5	H2bc4	130.59	-0.74306	0.328201	-2.26404	0.0235719	0.0585244
ENSMUSG00000029919.5	Hpgds	24.1543	-1.42558	0.62984	-2.2634	0.0236112	0.0586122
ENSMUSG00000032507.15	Fbxl2	198.981	0.65611	0.289897	2.26325	0.02362	0.0586245
ENSMUSG00000039485.8	Tspyl4	2219.42	0.283792	0.125397	2.26315	0.0236266	0.058631
ENSMUSG00000037475.15	Thoc2	349.33	-0.495048	0.218806	-2.2625	0.0236668	0.0587212
ENSMUSG00000051768.9	Xrcc1	167.486	0.662184	0.292785	2.26167	0.0237177	0.0587801
ENSMUSG00000034591.5	Slc41a2	252.849	0.531476	0.234993	2.26167	0.0237179	0.0587801
ENSMUSG00000089876.3	Tmem102	11.0951	-2.34212	1.03542	-2.262	0.0236976	0.0587801
ENSMUSG00000020873.15	Slc35b1	260.778	0.462506	0.204478	2.26189	0.0237045	0.0587801
ENSMUSG00000063632.6	Sox11	156.925	-0.651953	0.288253	-2.26174	0.0237134	0.0587801
ENSMUSG00000021368.15	Tbc1d7	112.701	0.802651	0.354887	2.26171	0.0237154	0.0587801
ENSMUSG00000014075.15	Tctex1d2	38.0319	1.42063	0.628086	2.26185	0.0237069	0.0587801
ENSMUSG00000022635.9	Zcrb1	396.667	0.450982	0.199432	2.26133	0.0237387	0.0588219
ENSMUSG00000036167.16	Pphln1	450.945	0.447467	0.197914	2.26092	0.0237643	0.0588754
ENSMUSG00000039126.10	Prune2	1494.65	0.272313	0.120451	2.26078	0.0237728	0.0588773
ENSMUSG00000015214.14	Mtmr1	214.72	-0.677638	0.299729	-2.26084	0.0237692	0.0588773
ENSMUSG00000054619.7	Mettl7a1	233.26	-0.517905	0.229109	-2.26052	0.0237889	0.0589073
ENSMUSG00000039954.9	Stk32a	39.7679	-1.55441	0.687755	-2.26013	0.0238133	0.058958
ENSMUSG00000040102.10	Klhl42	256.791	-0.456411	0.201973	-2.25976	0.0238361	0.0590047
ENSMUSG00000020696.18	Rffl	111.654	-0.721086	0.319128	-2.25955	0.0238489	0.0590267
ENSMUSG00000017737.2	Mmp9	23.942	1.67183	0.740163	2.25873	0.0239	0.0591435
ENSMUSG00000117310.2	Ptp4a1.1	12.6393	-2.03034	0.899206	-2.25793	0.0239502	0.0592534
ENSMUSG00000015461.15	Atf6b	327.413	0.510117	0.225926	2.25789	0.0239523	0.0592534
ENSMUSG00000037486.18	Asxl2	364.699	-0.455186	0.201616	-2.25768	0.0239654	0.0592761
ENSMUSG00000039176.17	Polg	320.786	-0.452114	0.200299	-2.25719	0.0239962	0.0593424
ENSMUSG00000005057.13	Sh2b2	34.7966	-1.40371	0.622012	-2.25672	0.0240254	0.0594045
ENSMUSG00000050334.12	C130071C03Rik	72.5684	-1.15155	0.51029	-2.25666	0.0240292	0.0594045
ENSMUSG00000057176.4	Ccdc189	36.5479	1.17892	0.522625	2.25577	0.0240848	0.0595321
ENSMUSG00000033253.18	Szt2	298.499	-0.449218	0.199159	-2.25558	0.0240971	0.0595404
ENSMUSG00000074024.5	4632427E13Rik	13.7578	2.91935	1.2943	2.25553	0.0240999	0.0595404
ENSMUSG00000030681.18	Mvp	116.434	0.849562	0.376657	2.25553	0.0241001	0.0595404
ENSMUSG00000022361.14	Zhx1	725.749	-0.41975	0.186118	-2.25529	0.0241149	0.0595673
ENSMUSG00000005198.15	Polr2a	1402.27	0.262108	0.116231	2.25505	0.02413	0.0595947
ENSMUSG00000032289.15	Thsd4	66.9311	-0.983672	0.436239	-2.25489	0.02414	0.0596097
ENSMUSG00000025950.16	Idh1	410.229	0.458687	0.203449	2.25455	0.0241616	0.0596336
ENSMUSG00000029504.5	Ddx51	111.634	0.676086	0.29987	2.2546	0.0241586	0.0596336
ENSMUSG00000055762.16	Eef1d	623.851	0.377876	0.167601	2.25462	0.0241574	0.0596336
ENSMUSG00000031574.8	Star	38.202	-1.20042	0.532505	-2.25429	0.024178	0.0596643
ENSMUSG00000057342.15	Sphk2	151.901	0.643398	0.285424	2.25418	0.024185	0.0596716
ENSMUSG00000022526.8	Zfp251	255.275	-0.475631	0.211041	-2.25373	0.024213	0.0597311
ENSMUSG00000021171.8	Esyt2	445.644	-0.594565	0.263841	-2.2535	0.0242279	0.0597579
ENSMUSG00000043671.14	Dpy19l3	251.4	-0.5401	0.239704	-2.25319	0.0242469	0.0597949
ENSMUSG00000030124.2	Lag3	16.8408	-1.75076	0.777088	-2.25298	0.0242604	0.0598184
ENSMUSG00000027809.14	Etfdh	229.263	0.510597	0.22672	2.25211	0.0243156	0.0599349
ENSMUSG00000066129.15	Kndc1	2185.09	-0.358002	0.15896	-2.25215	0.0243128	0.0599349
ENSMUSG00000055322.16	Tns1	454.484	-0.378353	0.168117	-2.25054	0.024415	0.0601642
ENSMUSG00000028385.14	Snx30	744.541	-0.449332	0.199658	-2.25051	0.0244167	0.0601642
ENSMUSG00000024330.17	Col11a2	116.529	-1.07687	0.47859	-2.25009	0.0244432	0.0602197
ENSMUSG00000045374.18	Wdr81	209.411	-0.603628	0.268276	-2.25002	0.0244474	0.0602202
ENSMUSG00000022940.17	Pigp	61.3985	0.933686	0.415087	2.24937	0.0244888	0.0603124
ENSMUSG00000032014.6	Oaf	15.1936	-1.95892	0.871161	-2.24863	0.0245362	0.060419
ENSMUSG00000079038.3	D130040H23Rik	75.6967	-0.808112	0.35942	-2.24838	0.0245521	0.0604483
ENSMUSG00000043415.5	Otud1	53.8704	-1.29048	0.574164	-2.24757	0.0246033	0.0605546
ENSMUSG00000028256.16	Odf2l	62.6412	-0.888618	0.395364	-2.24759	0.0246023	0.0605546
ENSMUSG00000023118.15	Sympk	905.649	-0.337168	0.150053	-2.24699	0.0246406	0.0606363
ENSMUSG00000039168.15	Dap	66.7066	0.950224	0.422917	2.24683	0.0246507	0.0606513
ENSMUSG00000032437.10	Stt3b	924.103	0.298352	0.132802	2.24659	0.024666	0.060679
ENSMUSG00000020483.14	Dynll2	4904.43	-0.216147	0.0962158	-2.24649	0.0246729	0.0606861
ENSMUSG00000106926.1	Rpl7-ps7	88.1123	0.825443	0.367537	2.24588	0.0247119	0.0607719
ENSMUSG00000042213.17	Zfand4	44.5384	-1.02906	0.458332	-2.24523	0.0247536	0.0608646
ENSMUSG00000050896.12	Rtn4rl2	10.7406	2.50403	1.11556	2.24463	0.0247921	0.0609492
ENSMUSG00000039740.6	Alg2	1255.21	0.404881	0.18041	2.24423	0.0248175	0.0610016
ENSMUSG00000029875.5	Ccdc184	416.855	0.415725	0.18526	2.244	0.0248321	0.0610277
ENSMUSG00000020105.9	Lrig3	50.692	-1.06832	0.476141	-2.24371	0.024851	0.0610642
ENSMUSG00000042557.14	Sin3a	411.614	-0.471394	0.21021	-2.24249	0.0249298	0.0612477
ENSMUSG00000032570.17	Atp2c1	1319	0.319167	0.142344	2.24222	0.024947	0.0612798
ENSMUSG00000104882.1	Gm43096	88.8236	0.893311	0.398578	2.24124	0.0250102	0.0614252
ENSMUSG00000019883.11	Echdc1	125.661	0.625308	0.279099	2.24045	0.0250617	0.0615416
ENSMUSG00000029030.14	Tprgl	942.942	0.301009	0.134376	2.24005	0.0250879	0.0615908
ENSMUSG00000035104.14	Eva1a	58.3669	-1.02928	0.459499	-2.24001	0.02509	0.0615908
ENSMUSG00000032199.13	Polr2m	1644.77	-0.274105	0.122381	-2.23976	0.0251067	0.0616217
ENSMUSG00000005802.12	Slc30a4	325.266	-0.511692	0.228467	-2.23968	0.0251118	0.0616242
ENSMUSG00000035521.13	Gnptg	292.186	0.494053	0.220598	2.2396	0.0251166	0.0616259
ENSMUSG00000050663.8	Trhde	104.588	-0.783705	0.349985	-2.23925	0.0251396	0.0616723
ENSMUSG00000027122.15	Arl14ep	382.306	0.421258	0.188185	2.23853	0.0251866	0.0617774
ENSMUSG00000030786.18	Itgam	44.4558	-1.24363	0.555607	-2.23834	0.0251992	0.0617983
ENSMUSG00000001632.16	Brpf1	242.674	-0.532938	0.238176	-2.23758	0.0252484	0.0618863
ENSMUSG00000040857.15	Erf	73.162	-0.998285	0.44618	-2.23741	0.0252598	0.0618863
ENSMUSG00000044452.10	Zfp507	292.287	-0.441086	0.197137	-2.23746	0.0252563	0.0618863
ENSMUSG00000066197.5	Gpr139	86.3889	-0.899983	0.402242	-2.23742	0.0252592	0.0618863
ENSMUSG00000001833.17	Septin7	3295.73	0.238348	0.106521	2.23757	0.0252489	0.0618863
ENSMUSG00000020955.9	Ap4s1	205.412	0.501696	0.224224	2.23748	0.0252549	0.0618863
ENSMUSG00000078779.4	Zfp59	30.6182	-1.27648	0.570546	-2.23729	0.0252671	0.0618941
ENSMUSG00000032215.15	Rsl24d1	67.675	0.92101	0.411741	2.23687	0.0252951	0.0619525
ENSMUSG00000043131.14	Mob1a	143.65	-0.763374	0.341341	-2.2364	0.0253258	0.0620175
ENSMUSG00000033295.14	Ptprf	1035.26	-0.338323	0.151294	-2.2362	0.0253387	0.0620391
ENSMUSG00000031697.12	Orc6	92.5247	0.918515	0.410904	2.23535	0.0253943	0.0621652
ENSMUSG00000039385.5	Cdh6	341.501	-0.54779	0.245188	-2.23417	0.025472	0.0623453
ENSMUSG00000067424.13	Zfp563	110.435	-0.737929	0.330381	-2.23357	0.0255113	0.0624312
ENSMUSG00000068663.14	Clec16a	750.054	-0.485581	0.217417	-2.2334	0.0255223	0.062448
ENSMUSG00000028967.10	Errfi1	238.698	-0.584088	0.261593	-2.23281	0.0255615	0.0625336
ENSMUSG00000042215.8	Bag2	92.6428	0.713681	0.319705	2.23231	0.0255943	0.0626037
ENSMUSG00000086784.2	Isoc2a	161.552	0.628082	0.281397	2.23202	0.0256139	0.0626414
ENSMUSG00000073889.10	Il11ra1	112.439	-0.696317	0.311983	-2.23191	0.0256211	0.0626489
ENSMUSG00000029712.14	Actl6b	166.127	0.578369	0.259195	2.2314	0.0256544	0.0627201
ENSMUSG00000026113.17	Inpp4a	1890.02	-0.294999	0.132207	-2.23134	0.0256587	0.0627203
ENSMUSG00000039356.15	Exosc2	114.296	0.71665	0.32125	2.23082	0.0256934	0.0627948
ENSMUSG00000045252.11	Zfp574	245.24	-0.671341	0.300955	-2.2307	0.0257009	0.062803
ENSMUSG00000035183.14	Slc24a5	23.4629	1.57452	0.705883	2.23057	0.0257094	0.0628033
ENSMUSG00000002980.14	Bcam	106.539	-0.972244	0.435868	-2.23059	0.0257083	0.0628033
ENSMUSG00000046334.4	Gm6195	11.7495	2.02538	0.908293	2.22988	0.0257555	0.0629058
ENSMUSG00000026110.15	Mgat4a	312.102	-0.425543	0.190915	-2.22896	0.0258164	0.0630238
ENSMUSG00000031948.14	Kars	705.138	0.391161	0.175488	2.22899	0.0258145	0.0630238
ENSMUSG00000024800.8	Rpp30	62.0445	0.994618	0.446217	2.229	0.0258139	0.0630238
ENSMUSG00000021913.8	Ogdhl	1949.93	0.25825	0.115897	2.22827	0.0258623	0.0631255
ENSMUSG00000039313.14	Minar1	446.304	-0.488353	0.219227	-2.22761	0.0259064	0.0632229
ENSMUSG00000102758.3	Naaladl2	31.4227	-1.31611	0.590861	-2.22745	0.0259175	0.0632309
ENSMUSG00000041571.9	Selenow	1505.41	0.360335	0.161771	2.22744	0.0259181	0.0632309
ENSMUSG00000027739.9	Rab33b	184.992	-0.562605	0.252606	-2.2272	0.0259341	0.0632493
ENSMUSG00000040896.16	Kcnd3	1747.94	0.523344	0.234977	2.22721	0.0259332	0.0632493
ENSMUSG00000036896.5	C1qc	154.87	-0.956811	0.429654	-2.22693	0.0259517	0.0632821
ENSMUSG00000030509.17	Asb7	120.629	-0.757942	0.340388	-2.2267	0.0259671	0.0633059
ENSMUSG00000043419.11	Rnf227	781.154	-0.315147	0.141534	-2.22666	0.0259699	0.0633059
ENSMUSG00000004902.7	Slc25a18	462.374	-0.586419	0.263403	-2.22632	0.025993	0.0633519
ENSMUSG00000034994.10	Eef2	10305.7	-0.236785	0.106372	-2.226	0.0260144	0.0633833
ENSMUSG00000044573.16	Acp1	180.436	0.590114	0.265096	2.22604	0.0260115	0.0633833
ENSMUSG00000024350.6	Dnajc18	1041.75	-0.335946	0.150975	-2.22518	0.0260689	0.0635059
ENSMUSG00000060904.14	Arl1	636.822	0.412665	0.185487	2.22476	0.0260971	0.0635642
ENSMUSG00000096740.8	Lbhd1	8.55169	-2.75021	1.23656	-2.22408	0.0261428	0.0636652
ENSMUSG00000037772.13	Mrpl23	14.6909	2.02518	0.910643	2.2239	0.0261551	0.0636849
ENSMUSG00000000743.9	Chmp1a	274.447	0.514745	0.231547	2.22307	0.0262112	0.0638112
ENSMUSG00000113936.1	Gm8784	55.6393	0.954066	0.429193	2.22293	0.0262206	0.0638187
ENSMUSG00000039278.10	Pcsk1n	5103.79	0.268785	0.120917	2.2229	0.0262228	0.0638187
ENSMUSG00000001300.16	Efnb2	92.6777	-1.33839	0.602116	-2.22281	0.0262288	0.0638229
ENSMUSG00000041623.17	D11Wsu47e	69.4209	0.898737	0.404377	2.22252	0.0262481	0.0638595
ENSMUSG00000002812.4	Flii	869.418	0.317582	0.142907	2.2223	0.0262632	0.0638859
ENSMUSG00000001054.9	Rmnd5b	192.779	0.588733	0.264947	2.22207	0.0262782	0.0639122
ENSMUSG00000027668.13	Mfn1	810.215	-0.344598	0.155122	-2.22147	0.0263194	0.064002
ENSMUSG00000023150.14	Ivns1abp	502.04	-0.410389	0.184768	-2.2211	0.026344	0.0640436
ENSMUSG00000037016.11	Frem2	46.3622	1.13945	0.513016	2.22109	0.026345	0.0640436
ENSMUSG00000022684.15	Bfar	380.192	0.40877	0.184049	2.22099	0.0263518	0.0640446
ENSMUSG00000022838.14	Eaf2	20.2791	1.93551	0.871476	2.22096	0.026354	0.0640446
ENSMUSG00000039254.16	Pomt1	125.344	0.719501	0.323973	2.22087	0.0263599	0.0640485
ENSMUSG00000036707.16	Cab39	1843.18	0.268962	0.121116	2.2207	0.0263716	0.0640666
ENSMUSG00000028744.15	Pqlc2	48.8929	-1.01585	0.457594	-2.21999	0.0264195	0.0641726
ENSMUSG00000024604.7	Rbm22	165.595	0.592312	0.266982	2.21854	0.0265178	0.0644009
ENSMUSG00000064325.4	Hhip	208.392	-0.927905	0.418414	-2.21767	0.0265772	0.0645348
ENSMUSG00000063952.16	Brpf3	224.908	-0.625845	0.282269	-2.21719	0.0266098	0.0646036
ENSMUSG00000034731.11	Dgkh	476.246	-0.567865	0.256144	-2.21698	0.0266246	0.0646289
ENSMUSG00000038702.6	Dsel	193.837	0.529447	0.238933	2.21588	0.0266995	0.0648004
ENSMUSG00000079509.10	Zfx	195.206	-0.535362	0.241611	-2.2158	0.0267052	0.0648038
ENSMUSG00000079429.9	Mroh2a	45.5953	1.62504	0.733558	2.21528	0.0267407	0.0648793
ENSMUSG00000005267.13	Zfp287	133.893	-0.712617	0.32178	-2.21461	0.026787	0.0649813
ENSMUSG00000035310.15	Lin54	162.152	-0.548245	0.247615	-2.2141	0.0268218	0.0650446
ENSMUSG00000021972.14	Hmbox1	1061.26	-0.444135	0.200591	-2.21413	0.0268202	0.0650446
ENSMUSG00000026614.7	Slc30a10	53.8604	-1.0785	0.487355	-2.21296	0.0269003	0.0652234
ENSMUSG00000058135.12	Gstm1	845.488	-0.465211	0.210226	-2.2129	0.0269042	0.0652234
ENSMUSG00000068328.9	Aup1	244.422	0.478888	0.216476	2.2122	0.0269525	0.06533
ENSMUSG00000061898.10	Rbak	69.7033	-0.929101	0.420027	-2.212	0.0269665	0.0653533
ENSMUSG00000026841.7	Fibcd1	44.0852	-1.38888	0.627926	-2.21185	0.0269774	0.065369
ENSMUSG00000047719.2	Ubiad1	52.9486	-0.969194	0.438235	-2.21159	0.0269951	0.065391
ENSMUSG00000021294.7	Kif26a	38.8194	-1.30403	0.589622	-2.21163	0.0269921	0.065391
ENSMUSG00000062960.10	Kdr	58.7622	-0.906019	0.409738	-2.21122	0.0270207	0.0654425
ENSMUSG00000092325.2	Gm18284	81.0538	1.03126	0.466491	2.21068	0.0270581	0.0655118
ENSMUSG00000034265.8	Zdhhc14	192.987	-0.531623	0.240477	-2.2107	0.0270565	0.0655118
ENSMUSG00000016256.10	Ctsz	199.826	-0.795213	0.359732	-2.21057	0.0270654	0.065519
ENSMUSG00000032041.15	Tirap	27.5055	-1.43754	0.650335	-2.21045	0.0270736	0.0655283
ENSMUSG00000026662.13	Sephs1	116.771	-0.776203	0.351169	-2.21034	0.0270813	0.0655364
ENSMUSG00000026278.14	Bok	104.769	-0.886191	0.400986	-2.21003	0.0271032	0.0655788
ENSMUSG00000026775.9	Yme1l1	520.653	0.390019	0.176491	2.20985	0.0271159	0.0655883
ENSMUSG00000004945.15	Tmem242	176.585	0.550295	0.249017	2.20987	0.0271143	0.0655883
ENSMUSG00000043923.8	Ccdc84	29.4369	1.7677	0.79996	2.20973	0.027124	0.0655973
ENSMUSG00000111197.1	Gm10608	47.3623	1.40689	0.636769	2.20943	0.0271451	0.0656378
ENSMUSG00000054455.5	Vapb	1883.35	0.333904	0.15114	2.20924	0.0271578	0.0656563
ENSMUSG00000023106.15	Denr	602.372	0.363082	0.164351	2.20919	0.0271615	0.0656563
ENSMUSG00000005469.10	Prkaca	2392.35	0.347801	0.157442	2.20908	0.0271693	0.0656646
ENSMUSG00000078786.9	BC024978	144.516	-0.657749	0.297781	-2.20883	0.0271863	0.0656952
ENSMUSG00000027173.7	Depdc7	59.6246	1.25907	0.570044	2.20872	0.0271943	0.0657038
ENSMUSG00000019080.8	Mfsd3	31.4312	1.35424	0.613599	2.20704	0.0273112	0.0659756
ENSMUSG00000099907.1	Gm10421	20.0222	2.09222	0.948037	2.2069	0.0273212	0.0659786
ENSMUSG00000033446.7	Lpar6	9.92117	-2.5786	1.16842	-2.20692	0.0273198	0.0659786
ENSMUSG00000028706.14	Nsun4	78.1188	0.803127	0.363927	2.20683	0.0273257	0.065979
ENSMUSG00000112808.1	Gm4739	19.5457	2.00284	0.907849	2.20614	0.027374	0.0660637
ENSMUSG00000021255.17	Esrrb	72.016	-0.815796	0.369775	-2.20619	0.0273704	0.0660637
ENSMUSG00000022885.16	St6gal1	183.15	-0.540603	0.245043	-2.20615	0.0273732	0.0660637
ENSMUSG00000025007.13	Aldh18a1	231.501	0.740699	0.335783	2.20588	0.0273921	0.0660932
ENSMUSG00000064366.1	mt-Tl2	10.3084	-2.69177	1.22029	-2.20584	0.0273951	0.0660932
ENSMUSG00000095186.1	Gm10718	34.9183	8.6192	3.90807	2.20549	0.0274199	0.0661318
ENSMUSG00000097715.2	Gpr137b-ps	64.2916	-1.10907	0.502868	-2.2055	0.0274191	0.0661318
ENSMUSG00000036862.15	Dchs1	197.87	-0.574941	0.260725	-2.20516	0.0274428	0.0661764
ENSMUSG00000044847.13	Lsm11	197.19	-0.67732	0.307178	-2.20497	0.027456	0.0661929
ENSMUSG00000020738.16	Sumo2	106.536	0.760629	0.344966	2.20494	0.0274584	0.0661929
ENSMUSG00000024132.6	Eci1	153.636	0.635432	0.288229	2.20461	0.0274817	0.0662384
ENSMUSG00000081849.2	Gm15847	11.2341	2.33157	1.05791	2.20394	0.0275288	0.0663307
ENSMUSG00000039100.10	Marchf6	2100	0.261082	0.11846	2.20396	0.0275273	0.0663307
ENSMUSG00000109770.1	Gm30085	27.8604	1.6672	0.756582	2.2036	0.0275528	0.0663778
ENSMUSG00000017376.15	Nlk	289.958	-0.433369	0.196743	-2.20272	0.0276145	0.0665157
ENSMUSG00000004270.13	Lpcat3	52.6353	-1.11641	0.507006	-2.20196	0.027668	0.066634
ENSMUSG00000046841.5	Ckap4	345.482	0.54232	0.246441	2.20061	0.0277639	0.0668543
ENSMUSG00000067274.10	Rplp0	553.085	0.347716	0.158022	2.20043	0.0277763	0.0668734
ENSMUSG00000032557.13	Uba5	381.096	0.506221	0.230091	2.20009	0.0278004	0.0669207
ENSMUSG00000029578.15	Wipi2	675.383	-0.403231	0.183329	-2.19949	0.0278429	0.0670121
ENSMUSG00000061474.11	Mrps36	51.8083	1.29472	0.588838	2.19876	0.0278948	0.0671263
ENSMUSG00000022602.14	Arc	241.401	-0.569956	0.259249	-2.19849	0.0279141	0.0671619
ENSMUSG00000115311.1	Gm35823	11.6349	2.66671	1.2133	2.1979	0.0279565	0.0672533
ENSMUSG00000030335.6	Mrpl51	207.887	0.51123	0.232739	2.19658	0.0280505	0.0674685
ENSMUSG00000032384.16	Csnk1g1	180.862	-0.581932	0.264939	-2.19648	0.0280576	0.0674747
ENSMUSG00000061458.9	Nol10	188.116	0.556185	0.25326	2.1961	0.0280848	0.0675191
ENSMUSG00000021510.11	Zfp729a	155.996	-0.642436	0.292535	-2.1961	0.028085	0.0675191
ENSMUSG00000092805.2	Gm26461	17.3638	-1.93028	0.879157	-2.19561	0.0281202	0.067584
ENSMUSG00000118088.1	Gm3815	53.8799	0.991636	0.451648	2.19559	0.028121	0.067584
ENSMUSG00000023087.15	Noct	260.338	0.518634	0.236325	2.19457	0.0281941	0.067749
ENSMUSG00000068154.5	Insm1	47.9968	1.07563	0.490191	2.1943	0.028214	0.0677859
ENSMUSG00000078684.8	5830417I10Rik	51.5739	-0.935714	0.426594	-2.19346	0.0282746	0.0679064
ENSMUSG00000030876.7	Mettl9	289.769	-0.488894	0.22288	-2.19353	0.0282695	0.0679064
ENSMUSG00000035027.18	Map2k2	608.573	0.331402	0.15109	2.19341	0.0282777	0.0679064
ENSMUSG00000020841.5	Cpd	1265.7	-0.400877	0.182802	-2.19296	0.0283101	0.0679733
ENSMUSG00000041187.16	Prkd2	21.5711	-1.79818	0.820096	-2.19265	0.0283326	0.0680165
ENSMUSG00000007777.9	0610009B22Rik	66.3062	0.876033	0.399557	2.19251	0.0283427	0.0680297
ENSMUSG00000005621.11	Zfp592	310.066	-0.593155	0.270597	-2.19202	0.0283778	0.068103
ENSMUSG00000043773.5	1700048O20Rik	10.0732	-2.17311	0.991449	-2.19185	0.0283904	0.0681225
ENSMUSG00000030095.10	Tmem43	314.883	0.603863	0.275574	2.19129	0.0284309	0.0682086
ENSMUSG00000029627.12	Zkscan14	89.5759	0.949672	0.433434	2.19104	0.0284486	0.0682402
ENSMUSG00000087177.7	E130307A14Rik	116.122	-0.760717	0.34733	-2.19019	0.0285106	0.068378
ENSMUSG00000029162.15	Khk	56.5564	0.936643	0.427759	2.18965	0.0285496	0.0684607
ENSMUSG00000097184.2	4632428C04Rik	40.8189	1.16825	0.533557	2.18955	0.028557	0.0684676
ENSMUSG00000042410.16	Agps	283.034	-0.444687	0.203105	-2.18944	0.0285646	0.0684747
ENSMUSG00000014498.9	Ankrd52	697.047	-0.461667	0.210905	-2.18898	0.0285982	0.0685443
ENSMUSG00000083055.1	Gm14140	18.8731	1.76302	0.80565	2.18832	0.0286465	0.0686383
ENSMUSG00000025038.7	Efhc2	20.9372	1.99901	0.913484	2.18833	0.0286454	0.0686383
ENSMUSG00000013622.15	Atraid	143.113	0.609563	0.278597	2.18798	0.0286713	0.0686867
ENSMUSG00000045094.8	Arhgef37	34.995	-1.4712	0.672569	-2.18743	0.0287109	0.0687706
ENSMUSG00000028538.12	St3gal3	296.166	-0.479744	0.219326	-2.18735	0.0287168	0.0687737
ENSMUSG00000035173.14	Ccdc186	871.411	-0.314382	0.143746	-2.18706	0.0287381	0.0688138
ENSMUSG00000005774.12	Rfx5	233.591	0.494443	0.226087	2.18696	0.0287454	0.0688204
ENSMUSG00000028958.15	Tmub1	137.295	0.591135	0.27035	2.18655	0.0287753	0.0688589
ENSMUSG00000046719.7	Nxph3	51.426	-1.10814	0.506772	-2.18666	0.0287672	0.0688589
ENSMUSG00000005354.16	Txn2	471.98	0.421956	0.192974	2.18659	0.0287722	0.0688589
ENSMUSG00000089824.10	Rbm12	67.1767	0.896263	0.409956	2.18624	0.0287979	0.068902
ENSMUSG00000060098.11	Prmt7	348.915	0.481929	0.220511	2.18551	0.0288518	0.06902
ENSMUSG00000098343.1	Mir6240	18.29	1.64137	0.751064	2.18539	0.0288601	0.0690288
ENSMUSG00000026404.12	Ddx59	67.4729	0.965155	0.441739	2.1849	0.0288962	0.0691042
ENSMUSG00000022568.17	Scrib	254.021	-0.564723	0.258575	-2.18398	0.0289638	0.0692549
ENSMUSG00000097482.2	Gm17634	22.6683	-1.43714	0.658066	-2.18388	0.028971	0.069261
ENSMUSG00000045136.6	Tubb2b	573.493	0.393473	0.180228	2.18319	0.0290217	0.0693711
ENSMUSG00000036879.15	Phkb	439.84	-0.38541	0.176575	-2.1827	0.0290579	0.0694467
ENSMUSG00000021007.14	Spata7	131.397	0.673434	0.308595	2.18226	0.0290905	0.0695134
ENSMUSG00000038608.15	Dock10	661.24	-0.333513	0.152866	-2.18174	0.0291288	0.0695939
ENSMUSG00000042305.12	Tmem183a	311.183	-0.460936	0.211331	-2.18111	0.0291754	0.0696943
ENSMUSG00000031618.13	Nr3c2	312.726	-0.472637	0.216711	-2.18096	0.0291865	0.0697096
ENSMUSG00000032908.9	Sgpp2	432.58	-0.374953	0.171963	-2.18042	0.029226	0.0697752
ENSMUSG00000022204.9	Ngdn	145.018	0.637984	0.2926	2.1804	0.0292279	0.0697752
ENSMUSG00000024008.16	Cpne5	121.582	-0.688848	0.315913	-2.1805	0.0292208	0.0697752
ENSMUSG00000016194.14	Hsd11b1	91.5978	-0.797886	0.366056	-2.17968	0.0292808	0.0698905
ENSMUSG00000063063.12	Ctnna2	1388.62	0.335231	0.153817	2.17941	0.0293012	0.0699279
ENSMUSG00000015950.13	Ncf1	31.0232	-1.19083	0.546436	-2.17927	0.0293115	0.0699414
ENSMUSG00000049288.4	Lix1l	110.082	-0.926844	0.425324	-2.17915	0.0293207	0.0699522
ENSMUSG00000027281.16	Slx4ip	55.7454	0.974003	0.447007	2.17894	0.0293358	0.0699759
ENSMUSG00000025323.10	Sp4	193.141	-0.563912	0.258807	-2.17889	0.0293399	0.0699759
ENSMUSG00000116089.1	Gm7859	33.4783	1.36656	0.627651	2.17727	0.0294606	0.0702526
ENSMUSG00000048965.9	Mrgpre	165.617	0.843902	0.387655	2.17694	0.0294849	0.0702994
ENSMUSG00000041671.13	Pyroxd1	84.8888	0.790163	0.363022	2.17663	0.0295084	0.0703442
ENSMUSG00000059273.9	Zc3h4	529.141	-0.518261	0.238112	-2.17655	0.0295145	0.0703476
ENSMUSG00000022913.16	Psmg1	78.1353	0.949241	0.436204	2.17614	0.0295448	0.0704087
ENSMUSG00000052135.8	Foxo6	29.7828	-1.46813	0.674792	-2.17567	0.0295797	0.0704807
ENSMUSG00000026657.17	Frmd4a	652.348	-0.348958	0.160424	-2.17523	0.0296131	0.0705491
ENSMUSG00000082076.1	Gm8659	22.3449	1.45729	0.670011	2.17502	0.0296285	0.0705744
ENSMUSG00000054457.5	9430021M05Rik	23.7957	-1.39695	0.64233	-2.17481	0.0296444	0.0706011
ENSMUSG00000032387.15	Rbpms2	16.8893	-2.21608	1.01909	-2.17458	0.0296616	0.070631
ENSMUSG00000020075.8	Ddx21	272.874	0.505667	0.23257	2.17426	0.0296858	0.0706772
ENSMUSG00000058298.10	Mcm9	82.3855	-0.897846	0.413047	-2.17372	0.0297265	0.0707589
ENSMUSG00000020605.9	Hs1bp3	72.935	-0.841976	0.387351	-2.17368	0.0297295	0.0707589
ENSMUSG00000040560.10	Wdr7	2257.44	0.295285	0.135854	2.17355	0.0297389	0.07077
ENSMUSG00000027167.11	Elp4	158.472	0.653611	0.300765	2.17316	0.0297684	0.0708178
ENSMUSG00000086503.4	Xist	62.0889	1.33939	0.616327	2.17318	0.0297671	0.0708178
ENSMUSG00000055761.14	Nkain3	56.3409	-0.946125	0.435445	-2.17277	0.0297973	0.0708641
ENSMUSG00000006784.14	Ttc25	22.8061	1.65155	0.760105	2.17279	0.0297963	0.0708641
ENSMUSG00000033955.13	Tnks1bp1	443.777	0.391068	0.180037	2.17215	0.0298444	0.0709649
ENSMUSG00000104923.1	Gm5865	136.71	0.629245	0.289746	2.17171	0.0298774	0.0710209
ENSMUSG00000032193.9	Ldlr	343.872	0.56883	0.261926	2.17172	0.0298768	0.0710209
ENSMUSG00000053819.16	Camk2d	1479.06	0.315826	0.145432	2.17164	0.0298829	0.0710227
ENSMUSG00000061589.14	Dot1l	194.707	-0.579172	0.266736	-2.17133	0.029906	0.0710664
ENSMUSG00000022807.9	Osbpl11	316.944	0.5321	0.245088	2.17106	0.0299269	0.0711047
ENSMUSG00000019814.5	Ltv1	152.645	0.580899	0.267589	2.17086	0.0299417	0.0711287
ENSMUSG00000037211.12	Spry1	49.9914	-1.23698	0.570245	-2.1692	0.0300673	0.0714157
ENSMUSG00000039263.16	Npepl1	47.0866	-1.28371	0.592003	-2.16842	0.0301268	0.0715459
ENSMUSG00000113280.1	Gm21559	16.0653	1.88064	0.867425	2.16807	0.0301534	0.0715976
ENSMUSG00000029814.10	Igf2bp3	45.6698	-1.1505	0.530782	-2.16756	0.0301924	0.0716788
ENSMUSG00000040928.15	S100pbp	239.766	-0.466531	0.215363	-2.16625	0.0302922	0.0719046
ENSMUSG00000039410.16	Prdm16	106.643	-0.832987	0.384616	-2.16576	0.0303293	0.0719812
ENSMUSG00000038286.11	Bphl	123.199	0.675685	0.312025	2.16548	0.0303506	0.0720203
ENSMUSG00000102752.1	Gm7694	18.7387	-1.87414	0.865513	-2.16536	0.0303603	0.0720321
ENSMUSG00000054027.8	Nt5dc3	605.223	-0.440794	0.203616	-2.16483	0.0304009	0.072117
ENSMUSG00000052605.12	Isoc2b	34.6758	1.66646	0.770032	2.16414	0.0304538	0.0722311
ENSMUSG00000032375.15	Aph1b	129.564	-0.659981	0.305004	-2.16384	0.0304763	0.0722729
ENSMUSG00000038816.14	Ctnnal1	135.533	-0.66811	0.308851	-2.16321	0.0305253	0.0723776
ENSMUSG00000021139.17	Gm20498	56.8631	1.04006	0.480816	2.16311	0.030533	0.0723844
ENSMUSG00000036890.13	Gtdc1	143.516	-0.63413	0.2932	-2.16279	0.0305575	0.0724311
ENSMUSG00000032561.15	Acpp	17.1516	1.9275	0.891311	2.16254	0.0305762	0.0724641
ENSMUSG00000000340.10	Dbt	148.033	-0.620688	0.28714	-2.16162	0.0306471	0.0726207
ENSMUSG00000046709.18	Mapk10	2441.28	-0.22637	0.104726	-2.16154	0.0306534	0.072624
ENSMUSG00000027777.15	Schip1	207.089	0.609208	0.281934	2.16082	0.0307094	0.0727452
ENSMUSG00000061758.13	Akr1b10	184.621	0.548651	0.254072	2.15943	0.0308166	0.0729876
ENSMUSG00000039304.11	Tnfsf10	13.1289	-2.30534	1.06764	-2.15929	0.0308275	0.0730019
ENSMUSG00000084145.3	Gm12263	49.7789	-1.00985	0.467695	-2.1592	0.0308343	0.0730066
ENSMUSG00000067924.4	Rtl8b	250.866	0.553179	0.256249	2.15875	0.0308693	0.073078
ENSMUSG00000026305.15	Lrrfip1	344.11	0.51245	0.23755	2.15723	0.030988	0.0733473
ENSMUSG00000036863.12	Syde2	25.136	-1.82918	0.848081	-2.15685	0.0310176	0.073406
ENSMUSG00000022673.5	Mcm4	121.876	0.741579	0.343847	2.15671	0.0310281	0.073419
ENSMUSG00000087598.9	Zfp111	87.6482	-0.825703	0.382871	-2.15661	0.0310361	0.0734264
ENSMUSG00000020899.16	Pfas	248.408	-0.482895	0.223929	-2.15646	0.0310474	0.0734417
ENSMUSG00000027287.14	Snap23	66.7109	-1.02625	0.476056	-2.15574	0.0311043	0.0735647
ENSMUSG00000011306.7	Sugp1	418.252	0.429965	0.199503	2.15519	0.0311473	0.0736548
ENSMUSG00000022494.15	Shisa9	673.15	-0.362616	0.168272	-2.15494	0.0311665	0.0736887
ENSMUSG00000029101.16	Rgs12	91.2931	-0.807897	0.374936	-2.15476	0.0311809	0.0737005
ENSMUSG00000042363.14	Lgalsl	288.987	-0.534666	0.248133	-2.15475	0.0311814	0.0737005
ENSMUSG00000096988.1	A930029G22Rik	20.0624	-2.11824	0.983408	-2.15398	0.0312419	0.0738319
ENSMUSG00000053560.5	Ier2	26.9667	1.53161	0.711174	2.15363	0.031269	0.0738843
ENSMUSG00000096375.2	Gm7094	18.9612	1.68175	0.781092	2.15308	0.0313125	0.0739754
ENSMUSG00000062797.14	Hikeshi	183.274	0.604153	0.280617	2.15294	0.0313231	0.0739889
ENSMUSG00000018565.17	Elp5	270.621	0.559415	0.259932	2.15216	0.031385	0.0741235
ENSMUSG00000024064.14	Galnt14	99.0954	-0.696368	0.32364	-2.15167	0.0314231	0.0742018
ENSMUSG00000021792.15	Prxl2a	915.865	-0.371021	0.172544	-2.15029	0.031532	0.0744473
ENSMUSG00000023330.12	Dtwd1	31.1488	1.21888	0.566969	2.14981	0.03157	0.0745025
ENSMUSG00000032594.11	Ip6k1	746.759	-0.465931	0.216723	-2.14989	0.0315636	0.0745025
ENSMUSG00000020070.18	Rufy2	442.517	0.382867	0.178093	2.14981	0.0315703	0.0745025
ENSMUSG00000029173.12	Sepsecs	74.425	-0.788039	0.366641	-2.14935	0.031607	0.0745774
ENSMUSG00000025937.6	Lactb2	108.539	0.74529	0.346953	2.1481	0.0317056	0.0747984
ENSMUSG00000036334.12	Igsf10	217.147	0.665379	0.30982	2.14764	0.0317428	0.0748742
ENSMUSG00000044533.15	Rps2	344.461	0.604975	0.281737	2.1473	0.0317694	0.0749252
ENSMUSG00000085148.1	Mir22hg	44.5633	1.03858	0.483793	2.14675	0.0318132	0.0750167
ENSMUSG00000081911.1	Mrps36-ps2	11.2717	1.93072	0.899642	2.1461	0.0318652	0.0751276
ENSMUSG00000107853.1	Gm18584	14.0459	1.86193	0.867648	2.14595	0.0318772	0.0751442
ENSMUSG00000041471.9	Shld2	68.2379	-0.902432	0.420559	-2.14579	0.0318896	0.0751616
ENSMUSG00000022967.13	Ifnar1	254.408	-0.6794	0.316658	-2.14553	0.0319102	0.0751983
ENSMUSG00000015522.18	Arnt	160.287	-0.664693	0.309867	-2.14509	0.0319456	0.0752698
ENSMUSG00000038422.2	Hdhd3	14.3198	1.80086	0.839614	2.14487	0.0319631	0.0752875
ENSMUSG00000020883.18	Fbxl20	303.661	-0.431172	0.201024	-2.14488	0.0319624	0.0752875
ENSMUSG00000022441.17	Efcab6	15.3887	2.20089	1.0262	2.14469	0.0319773	0.0753092
ENSMUSG00000086228.3	Ubap1l	38.5181	-1.66269	0.77545	-2.14416	0.0320199	0.0753977
ENSMUSG00000038208.13	Pgap3	29.7778	1.22169	0.569909	2.14367	0.0320596	0.0754793
ENSMUSG00000049866.12	Arl4c	628.81	-0.344327	0.160668	-2.1431	0.0321054	0.0755754
ENSMUSG00000005686.17	Ampd3	228.546	-0.510089	0.238026	-2.14299	0.0321137	0.0755829
ENSMUSG00000114579.1	Gm4130	49.0449	0.996394	0.46499	2.14283	0.0321268	0.0756019
ENSMUSG00000078183.3	Gm15610	18.3857	1.54719	0.722142	2.1425	0.0321535	0.0756528
ENSMUSG00000026604.17	Ptpn14	37.5453	-1.0512	0.490762	-2.14198	0.0321952	0.0757392
ENSMUSG00000057469.8	E2f6	290.984	-0.447027	0.208718	-2.14177	0.032212	0.0757667
ENSMUSG00000026018.12	Ica1l	293.988	-0.479734	0.224014	-2.14154	0.0322305	0.0757914
ENSMUSG00000078877.11	Gm14295	15.899	-1.86246	0.869694	-2.14152	0.0322325	0.0757914
ENSMUSG00000101860.4	Mindy4b-ps	14.9073	-1.77376	0.828551	-2.1408	0.0322901	0.0759147
ENSMUSG00000090258.7	Churc1	37.8876	1.22766	0.573569	2.14039	0.032323	0.0759803
ENSMUSG00000036615.7	Rfxap	319.521	0.483861	0.226073	2.14029	0.0323313	0.0759879
ENSMUSG00000087431.1	Gm16054	18.3745	-1.90377	0.889616	-2.14	0.0323551	0.0760094
ENSMUSG00000041134.15	Cyyr1	37.6895	-1.18294	0.552767	-2.14003	0.0323526	0.0760094
ENSMUSG00000054640.15	Slc8a1	3241.72	-0.219413	0.10253	-2.13999	0.0323556	0.0760094
ENSMUSG00000001260.10	Gabrg1	273.668	-0.600568	0.280654	-2.13989	0.0323638	0.0760167
ENSMUSG00000029359.13	Tesc	38.16	-1.34858	0.630618	-2.1385	0.0324759	0.076268
ENSMUSG00000067608.5	Pcna-ps2	123.681	0.691952	0.323579	2.13844	0.0324813	0.0762689
ENSMUSG00000042581.14	Thsd7b	59.8774	-1.13303	0.529935	-2.13806	0.0325122	0.076308
ENSMUSG00000004789.10	Dlst	1143.57	0.344754	0.161247	2.13804	0.0325132	0.076308
ENSMUSG00000063018.6	2010204K13Rik	30.6842	1.14091	0.533601	2.13814	0.0325054	0.076308
ENSMUSG00000037533.20	Rapgef6	408.498	-0.361431	0.169066	-2.13782	0.0325316	0.0763391
ENSMUSG00000024525.7	Impa2	43.1826	-1.00179	0.468638	-2.13766	0.0325446	0.0763577
ENSMUSG00000037977.6	6430571L13Rik	47.8001	-1.13104	0.529123	-2.13757	0.0325513	0.0763616
ENSMUSG00000106294.1	Gm8539	48.511	0.950656	0.444845	2.13705	0.032594	0.0764499
ENSMUSG00000095440.2	Fignl2	18.6817	-1.87585	0.877941	-2.13665	0.0326268	0.0765148
ENSMUSG00000013629.16	Cad	201.78	0.568594	0.266135	2.13648	0.0326401	0.076534
ENSMUSG00000040565.8	Btaf1	396.965	-0.440887	0.20639	-2.13618	0.0326644	0.0765791
ENSMUSG00000027357.16	Crls1	145.865	0.673475	0.315291	2.13604	0.0326758	0.0765937
ENSMUSG00000032495.8	Lrrc2	16.1181	-1.70933	0.80041	-2.13557	0.0327143	0.0766721
ENSMUSG00000035936.6	Aldh5a1	896.202	-0.294969	0.138134	-2.13538	0.0327296	0.076696
ENSMUSG00000033382.15	Trappc8	669.22	0.385009	0.180316	2.13518	0.032746	0.0767224
ENSMUSG00000018239.9	Zcchc10	82.5444	0.817122	0.382764	2.13479	0.032778	0.0767853
ENSMUSG00000063765.12	Chadl	65.2357	-0.917199	0.429831	-2.13386	0.0328544	0.0769523
ENSMUSG00000063663.11	Brwd3	132.8	-0.812821	0.381046	-2.13313	0.0329141	0.0770801
ENSMUSG00000022787.10	Wdr53	70.5511	1.12666	0.528347	2.13242	0.0329723	0.0772044
ENSMUSG00000027956.11	Tmem144	90.862	-0.691279	0.324186	-2.13235	0.032978	0.0772057
ENSMUSG00000042938.8	Gm14117	354.784	0.439914	0.206378	2.13159	0.0330405	0.0773399
ENSMUSG00000018459.15	Slc13a3	95.5334	-0.794027	0.372613	-2.13097	0.0330914	0.0774472
ENSMUSG00000057722.17	Lepr	48.8889	1.33645	0.627181	2.13089	0.0330985	0.0774517
ENSMUSG00000027808.8	Serp1	190.158	-0.628575	0.295002	-2.13075	0.0331098	0.077454
ENSMUSG00000048915.12	Efna5	148.762	-0.614376	0.288331	-2.1308	0.0331056	0.077454
ENSMUSG00000109284.1	B230311B06Rik	9.20394	-2.53096	1.18799	-2.13045	0.0331343	0.0774993
ENSMUSG00000041141.7	Pnmal1	863.604	0.354125	0.166254	2.13003	0.0331692	0.0775688
ENSMUSG00000054850.4	Smim10l2a	181.902	-0.489329	0.229761	-2.12973	0.0331942	0.0776152
ENSMUSG00000073888.13	Ccl27a	85.8967	0.849242	0.39881	2.12944	0.0332179	0.0776585
ENSMUSG00000010080.15	Epn3	137.988	-0.668104	0.313774	-2.12925	0.0332336	0.0776831
ENSMUSG00000029449.11	Rhof	198.685	0.533434	0.25055	2.12905	0.0332498	0.0777089
ENSMUSG00000032612.14	Usp4	506.269	-0.452373	0.212499	-2.12883	0.0332686	0.0777406
ENSMUSG00000045083.14	Lingo2	211.645	-0.485766	0.228203	-2.12866	0.0332825	0.077761
ENSMUSG00000020564.17	Atxn7l1	288.605	0.44514	0.209128	2.12856	0.0332909	0.0777686
ENSMUSG00000029064.15	Gnb1	4869.95	-0.298068	0.140042	-2.12842	0.033302	0.0777724
ENSMUSG00000018923.13	Med11	52.5779	1.09031	0.512267	2.12841	0.0333029	0.0777724
ENSMUSG00000041695.2	Kcnj2	112.531	-0.738062	0.3468	-2.12821	0.03332	0.0778003
ENSMUSG00000053931.11	Cnn3	447.895	0.388052	0.182422	2.12722	0.0334015	0.0779776
ENSMUSG00000011158.8	Brf1	227.809	-0.601257	0.282656	-2.12717	0.0334063	0.0779776
ENSMUSG00000016933.17	Plcg1	563.63	-0.3891	0.182934	-2.127	0.0334203	0.0779979
ENSMUSG00000035696.15	Rnf38	295.037	-0.560855	0.263721	-2.1267	0.033445	0.0780436
ENSMUSG00000087178.7	A230056P14Rik	122.182	-0.851665	0.400602	-2.12596	0.0335062	0.0781743
ENSMUSG00000028465.16	Tln1	676.031	-0.381093	0.179283	-2.12565	0.0335327	0.0781996
ENSMUSG00000048163.13	Selplg	142.915	-0.857644	0.403464	-2.1257	0.0335282	0.0781996
ENSMUSG00000036686.16	Cc2d1a	358.192	0.530268	0.249453	2.12572	0.0335264	0.0781996
ENSMUSG00000028954.11	Nub1	738.678	0.320142	0.150651	2.12505	0.0335826	0.0783038
ENSMUSG00000034040.16	Galnt17	481.313	-0.353968	0.166602	-2.12463	0.0336178	0.0783737
ENSMUSG00000035572.16	Dcaf10	130.377	-0.632515	0.297763	-2.12422	0.0336517	0.0784406
ENSMUSG00000022223.9	Sdr39u1	147.15	0.581735	0.273874	2.1241	0.0336622	0.0784528
ENSMUSG00000109575.1	Gm44831	11.8443	2.8368	1.33561	2.12397	0.0336727	0.0784651
ENSMUSG00000070709.12	Zfp974	50.1593	-1.16681	0.549531	-2.12328	0.0337302	0.0785748
ENSMUSG00000075704.16	Txnrd2	63.5091	0.907453	0.427372	2.12333	0.0337261	0.0785748
ENSMUSG00000017764.2	Zswim1	181.981	0.66537	0.313389	2.12315	0.0337415	0.0785889
ENSMUSG00000037072.15	Selenof	823.996	0.281488	0.132601	2.12281	0.0337696	0.0786422
ENSMUSG00000028140.13	Mrpl9	223.28	0.528697	0.249077	2.12263	0.0337849	0.0786633
ENSMUSG00000033970.15	Rfc3	33.2365	1.26338	0.595212	2.12258	0.0337892	0.0786633
ENSMUSG00000109222.1	Gm10297	139.759	0.579544	0.273062	2.12239	0.0338049	0.0786877
ENSMUSG00000090812.8	Samd15	31.4238	-1.33964	0.631254	-2.12219	0.0338216	0.0787144
ENSMUSG00000082464.3	Rab9b-ps1	12.4154	2.05606	0.968889	2.12208	0.0338308	0.0787236
ENSMUSG00000051343.11	Rab11fip5	1150.63	-0.396952	0.187114	-2.12145	0.0338842	0.0788356
ENSMUSG00000101439.1	Gm336	51.6234	-0.904399	0.426605	-2.11999	0.0340066	0.0791082
ENSMUSG00000045573.9	Penk	431.196	-0.608844	0.287225	-2.11975	0.0340275	0.0791445
ENSMUSG00000034845.6	Plvap	32.0721	-1.21295	0.572282	-2.11949	0.0340489	0.0791697
ENSMUSG00000067194.6	Eif1ax	1260.51	0.269077	0.126952	2.11952	0.0340462	0.0791697
ENSMUSG00000112714.1	Gm4798	119.184	0.964698	0.455171	2.11942	0.0340552	0.0791721
ENSMUSG00000052415.5	Tchh	149.022	-0.729822	0.344414	-2.11903	0.0340882	0.0792366
ENSMUSG00000027004.3	Frzb	41.615	1.09368	0.516187	2.11877	0.0341098	0.0792746
ENSMUSG00000024160.16	Spsb3	41.9199	-1.07899	0.509278	-2.11867	0.034118	0.0792814
ENSMUSG00000046636.5	Gm7729	22.5231	1.79895	0.849322	2.1181	0.0341662	0.079381
ENSMUSG00000044786.6	Zfp36	16.8998	-1.85753	0.877881	-2.11593	0.0343511	0.0797983
ENSMUSG00000025949.16	Pikfyve	518.563	-0.363307	0.171708	-2.11585	0.0343579	0.0798017
ENSMUSG00000056216.9	Cebpg	190.205	-0.605029	0.28596	-2.11578	0.0343635	0.0798024
ENSMUSG00000037795.14	N4bp2	100.835	-0.757747	0.358162	-2.11565	0.0343744	0.079803
ENSMUSG00000007080.14	Pole	33.1616	1.19983	0.567109	2.11571	0.0343699	0.079803
ENSMUSG00000069094.12	Pde7a	92.2848	-0.867207	0.409971	-2.11529	0.0344054	0.0798626
ENSMUSG00000044807.13	Zfp354c	317.759	-0.420027	0.198574	-2.11522	0.0344114	0.0798642
ENSMUSG00000027582.16	Zgpat	186.284	0.495492	0.234268	2.11506	0.0344248	0.0798829
ENSMUSG00000067017.5	Capza1-ps1	337.688	0.512937	0.242549	2.11478	0.0344487	0.079926
ENSMUSG00000020271.17	Fbxw11	806.498	-0.377823	0.178678	-2.11454	0.0344688	0.0799604
ENSMUSG00000032235.15	Ice2	46.4506	-1.32421	0.626466	-2.11377	0.0345349	0.0801012
ENSMUSG00000075705.12	Msrb1	92.4592	0.69963	0.331139	2.1128	0.0346181	0.0802818
ENSMUSG00000073468.12	Sft2d1	20.7645	1.85522	0.878477	2.11186	0.0346983	0.0804556
ENSMUSG00000032422.18	Snx14	429.803	0.454649	0.215322	2.11148	0.0347309	0.0805186
ENSMUSG00000091655.3	Gm8741	44.5581	1.05933	0.501801	2.11106	0.0347669	0.0805898
ENSMUSG00000037032.16	Apbb1	2386.53	0.29487	0.13971	2.11058	0.0348083	0.0806732
ENSMUSG00000028469.15	Npr2	159.043	-0.596434	0.282629	-2.11031	0.0348319	0.0807029
ENSMUSG00000097729.2	2310015A10Rik	33.8664	-1.57701	0.747279	-2.11033	0.0348298	0.0807029
ENSMUSG00000000049.11	Apoh	10.884	2.26242	1.07223	2.11002	0.0348566	0.0807477
ENSMUSG00000026303.6	Mlph	18.043	-2.34272	1.11057	-2.10948	0.0349027	0.0808421
ENSMUSG00000027305.9	Ndufaf1	179.332	0.687244	0.325836	2.10917	0.03493	0.0808927
ENSMUSG00000054162.15	Spock3	1488.35	-0.358676	0.170132	-2.10822	0.035012	0.0810703
ENSMUSG00000103548.1	Gm37670	25.4669	1.55888	0.739617	2.10769	0.0350579	0.081164
ENSMUSG00000018387.12	Shroom1	43.8657	-1.32088	0.626816	-2.10729	0.0350926	0.0812318
ENSMUSG00000050323.14	Ndufaf6	58.7946	0.914368	0.43394	2.10713	0.0351064	0.0812512
ENSMUSG00000038982.10	Bloc1s5	230.313	0.472468	0.224236	2.10702	0.0351159	0.0812608
ENSMUSG00000029869.7	Ephb6	324.734	-0.461041	0.218836	-2.10679	0.035136	0.0812946
ENSMUSG00000081871.1	Gm11488	43.1143	1.07212	0.508969	2.10646	0.0351648	0.0813289
ENSMUSG00000004383.18	Large1	740.169	-0.326893	0.155187	-2.10644	0.035166	0.0813289
ENSMUSG00000043885.14	Slc36a4	766.314	-0.435522	0.206758	-2.10643	0.0351671	0.0813289
ENSMUSG00000008976.16	Gabpa	157.322	-0.540117	0.256424	-2.10634	0.0351748	0.0813344
ENSMUSG00000048251.15	Bcl11b	136.971	-0.680352	0.323025	-2.10619	0.0351881	0.0813525
ENSMUSG00000003868.14	Ruvbl2	226.384	0.4753	0.225691	2.10598	0.0352064	0.0813698
ENSMUSG00000023025.16	Larp4	445.105	0.458081	0.217511	2.10602	0.035203	0.0813698
ENSMUSG00000032578.7	Cish	27.9768	1.39247	0.661357	2.10548	0.0352497	0.0814448
ENSMUSG00000020037.15	Rfx4	105.177	-1.08301	0.514368	-2.10551	0.0352471	0.0814448
ENSMUSG00000056904.3	Gm5620	49.8767	1.21472	0.576983	2.1053	0.0352656	0.081469
ENSMUSG00000083854.3	Dnajc19-ps	74.6299	0.845863	0.401849	2.10493	0.0352976	0.0815304
ENSMUSG00000022867.11	Usp25	446.001	-0.429127	0.203906	-2.10453	0.0353323	0.081595
ENSMUSG00000098090.8	2700099C18Rik	9.95553	-2.09088	0.993536	-2.10448	0.0353365	0.081595
ENSMUSG00000052906.7	Ubxn8	186.614	0.489564	0.232717	2.10369	0.0354052	0.0817411
ENSMUSG00000054893.15	Zfp667	106.612	-0.702027	0.333803	-2.10312	0.0354556	0.0818323
ENSMUSG00000024277.14	Mapre2	2461.86	0.290654	0.138198	2.10317	0.035451	0.0818323
ENSMUSG00000050914.16	Ankrd37	34.2387	1.32695	0.631039	2.10281	0.0354824	0.0818816
ENSMUSG00000004837.2	Grap	14.7804	-1.81596	0.863838	-2.1022	0.0355357	0.0819921
ENSMUSG00000025159.8	Mms19	156.862	0.549042	0.261183	2.10214	0.0355413	0.0819923
ENSMUSG00000037957.14	Wdr20	184.663	-0.52411	0.249363	-2.10179	0.0355713	0.082049
ENSMUSG00000025893.8	Kbtbd3	133.015	0.776616	0.369518	2.1017	0.0355798	0.0820559
ENSMUSG00000041220.10	Elovl6	607.595	-0.389296	0.185254	-2.10141	0.0356048	0.0821011
ENSMUSG00000047238.4	Mageh1	181.834	0.587504	0.279676	2.10066	0.0356711	0.0822412
ENSMUSG00000032582.14	Rbm6	351.872	-0.452419	0.215419	-2.10019	0.0357125	0.0823241
ENSMUSG00000110726.1	Gm18101	18.7562	1.52253	0.725034	2.09994	0.0357338	0.0823605
ENSMUSG00000050473.5	Slc35d3	55.8428	1.27109	0.605527	2.09915	0.0358039	0.0825095
ENSMUSG00000040483.15	Xaf1	27.6955	-1.38038	0.657625	-2.09904	0.0358137	0.0825185
ENSMUSG00000031207.16	Msn	189.109	-0.703712	0.335264	-2.09898	0.0358189	0.0825185
ENSMUSG00000078154.3	Gm12184	90.0795	-0.867889	0.413495	-2.09891	0.0358247	0.0825193
ENSMUSG00000007815.13	Rhoa	716.741	0.306381	0.145984	2.09874	0.0358401	0.0825423
ENSMUSG00000026708.16	Cenpl	25.6921	1.5893	0.757302	2.09864	0.035849	0.0825501
ENSMUSG00000037904.14	Ankrd9	103.832	0.696411	0.331938	2.09801	0.035904	0.082664
ENSMUSG00000002108.10	Nr1h3	12.9522	-2.59482	1.23697	-2.09773	0.0359293	0.0826968
ENSMUSG00000031889.9	D230025D16Rik	143.507	0.605936	0.288846	2.09778	0.0359245	0.0826968
ENSMUSG00000025979.13	Mob4	295.568	0.500407	0.238614	2.09714	0.0359812	0.0828035
ENSMUSG00000035770.8	Dync1li2	2384.22	-0.309361	0.147537	-2.09684	0.0360077	0.0828392
ENSMUSG00000034789.8	Rab24	72.5623	0.918087	0.437834	2.09689	0.0360036	0.0828392
ENSMUSG00000048087.6	Gm4737	58.3176	0.872409	0.416092	2.09667	0.0360228	0.0828612
ENSMUSG00000068732.5	Tmem167b	291.708	-0.57274	0.273208	-2.09635	0.0360512	0.0829139
ENSMUSG00000021959.16	Lats2	150.887	-0.737088	0.351738	-2.09556	0.0361214	0.0830627
ENSMUSG00000064181.6	Rab3ip	296.778	0.44137	0.210653	2.09524	0.0361492	0.0831011
ENSMUSG00000035105.5	Egln3	55.3205	-0.940176	0.448708	-2.0953	0.0361446	0.0831011
ENSMUSG00000090223.2	Pcp4	672.048	0.556853	0.265793	2.09506	0.0361658	0.0831264
ENSMUSG00000020115.3	Tbk1	424.15	0.409346	0.195501	2.09383	0.0362755	0.083366
ENSMUSG00000005983.15	1700037C18Rik	15.7819	1.69376	0.808974	2.09371	0.0362855	0.083376
ENSMUSG00000030067.17	Foxp1	425.537	-0.563297	0.269189	-2.09257	0.0363877	0.0835855
ENSMUSG00000053519.17	Kcnip1	163.614	-0.81338	0.388693	-2.09261	0.0363844	0.0835855
ENSMUSG00000044345.9	Marveld1	23.8339	-1.80561	0.86292	-2.09244	0.0363991	0.0835988
ENSMUSG00000058388.14	Phtf1	395.402	-0.438343	0.209553	-2.0918	0.036456	0.0837167
ENSMUSG00000078813.3	Leng1	136.251	0.61519	0.294212	2.09097	0.0365306	0.0838752
ENSMUSG00000041977.18	Arhgef11	1034.05	-0.38774	0.185557	-2.08961	0.0366531	0.0841436
ENSMUSG00000034042.16	Gpbp1l1	280.248	-0.414021	0.198164	-2.08928	0.0366821	0.0841843
ENSMUSG00000021065.16	Fut8	534.729	-0.402486	0.19264	-2.08932	0.036679	0.0841843
ENSMUSG00000027981.14	Rnpc3	78.7439	-0.901452	0.431709	-2.0881	0.0367888	0.0844164
ENSMUSG00000026966.6	Ssna1	103.118	0.727999	0.348759	2.0874	0.0368523	0.0845364
ENSMUSG00000045160.14	Bola3	275.889	0.589123	0.282237	2.08733	0.036858	0.0845364
ENSMUSG00000050954.15	Zfp169	201.692	-0.556253	0.266488	-2.08735	0.0368565	0.0845364
ENSMUSG00000099858.1	Gm6652	68.3016	0.937633	0.449412	2.08636	0.0369464	0.0847262
ENSMUSG00000024566.10	Atp9b	439.599	-0.394723	0.189199	-2.08629	0.0369523	0.0847269
ENSMUSG00000030579.10	Tyrobp	24.9262	-1.24799	0.598517	-2.08513	0.0370572	0.0849543
ENSMUSG00000027840.5	Wnt2b	34.8329	-1.25371	0.601399	-2.08465	0.037101	0.0850418
ENSMUSG00000068324.5	Gm10029	14.0199	2.04363	0.980678	2.0839	0.0371696	0.0851734
ENSMUSG00000078139.3	AK157302	298.317	0.427369	0.205082	2.08389	0.0371698	0.0851734
ENSMUSG00000025932.14	Eya1	26.3796	-1.31054	0.628965	-2.08365	0.0371922	0.0852119
ENSMUSG00000057421.12	Las1l	444.753	0.350492	0.168239	2.08329	0.0372244	0.0852725
ENSMUSG00000037339.17	Fam53a	104.214	0.620176	0.297714	2.08312	0.0372399	0.0852884
ENSMUSG00000055782.9	Abcd2	333.528	-0.447723	0.214932	-2.08309	0.0372427	0.0852884
ENSMUSG00000063065.13	Mapk3	978.937	0.323742	0.155442	2.08272	0.0372766	0.085353
ENSMUSG00000042524.14	Sun2	559.364	-0.312797	0.150216	-2.08231	0.0373138	0.0854252
ENSMUSG00000059203.10	Il1rapl2	61.7689	0.918089	0.440979	2.08193	0.0373486	0.0854918
ENSMUSG00000048503.7	Tlcd5	76.2039	-0.940637	0.451844	-2.08177	0.0373632	0.0854992
ENSMUSG00000021474.9	Sfxn1	490.012	0.416743	0.200184	2.0818	0.0373607	0.0854992
ENSMUSG00000057440.8	Mpp7	173.018	0.520723	0.250147	2.08167	0.0373726	0.0855077
ENSMUSG00000028173.10	Wls	228.936	-0.461071	0.221554	-2.08108	0.0374267	0.0855897
ENSMUSG00000029168.14	Dpysl5	494.51	0.494911	0.23782	2.08103	0.0374312	0.0855897
ENSMUSG00000014554.13	Dguok	61.4366	1.08363	0.520708	2.08107	0.0374272	0.0855897
ENSMUSG00000046961.8	Gpr156	8.60713	-2.4099	1.158	-2.08108	0.0374262	0.0855897
ENSMUSG00000026709.10	Dars2	145.723	0.576876	0.277227	2.08088	0.037445	0.0855951
ENSMUSG00000030218.2	Mgp	37.2895	-1.316	0.632413	-2.08092	0.0374414	0.0855951
ENSMUSG00000040167.16	Ikzf5	15.7639	-1.86119	0.894461	-2.0808	0.0374523	0.0855988
ENSMUSG00000021576.6	Pdcd6	241.342	0.540227	0.259638	2.08069	0.0374619	0.0856076
ENSMUSG00000034501.7	Pcnx4	359.879	0.400467	0.192477	2.0806	0.0374708	0.0856149
ENSMUSG00000071866.12	Ppia	29.5851	1.262	0.606688	2.08015	0.0375117	0.0856825
ENSMUSG00000033953.10	Ppp3r1	1733.8	-0.285695	0.137343	-2.08015	0.0375118	0.0856825
ENSMUSG00000082070.1	Gm1866	38.2344	1.05495	0.507367	2.07926	0.0375937	0.0858566
ENSMUSG00000032407.14	U2surp	805.021	0.357431	0.171912	2.07915	0.0376034	0.0858638
ENSMUSG00000024516.13	Sec11c	746.479	0.461861	0.222145	2.0791	0.0376083	0.0858638
ENSMUSG00000034926.3	Dhcr24	997.777	0.30933	0.148801	2.07882	0.0376343	0.0859102
ENSMUSG00000030795.18	Fus	483.449	0.4405	0.211914	2.07868	0.0376471	0.0859263
ENSMUSG00000034437.8	Gm9761	160.112	0.561262	0.270056	2.07832	0.0376802	0.0859757
ENSMUSG00000051256.10	Jagn1	90.5277	0.735692	0.353981	2.07834	0.0376784	0.0859757
ENSMUSG00000014633.15	Cmc2	88.821	0.753234	0.362546	2.07762	0.0377441	0.0861085
ENSMUSG00000019975.12	Ikbip	155.805	0.515334	0.248059	2.07747	0.0377583	0.0861277
ENSMUSG00000021629.10	Slc30a5	234.413	-0.600956	0.289297	-2.0773	0.0377743	0.0861511
ENSMUSG00000020629.12	Adi1	184.544	-0.794712	0.382663	-2.07679	0.0378205	0.0862434
ENSMUSG00000081700.1	Atp5k-ps2	12.4548	1.97386	0.950876	2.07583	0.0379096	0.0864334
ENSMUSG00000089889.2	0610040B10Rik	17.4699	2.13458	1.02842	2.0756	0.0379306	0.086467
ENSMUSG00000038060.15	Dlec1	19.2352	1.52255	0.733563	2.07555	0.0379359	0.086467
ENSMUSG00000068099.5	1500009C09Rik	321.972	-0.415096	0.200025	-2.07522	0.0379661	0.0865229
ENSMUSG00000036036.15	Zfp57	26.219	1.36052	0.655708	2.07488	0.0379973	0.0865807
ENSMUSG00000045731.6	Pnoc	73.6934	-0.783744	0.377742	-2.07481	0.0380037	0.0865823
ENSMUSG00000106791.1	4930553P18Rik	18.0796	1.52061	0.733135	2.07412	0.0380681	0.0866895
ENSMUSG00000012848.15	Rps5	567.311	0.349499	0.168499	2.07419	0.0380619	0.0866895
ENSMUSG00000006241.16	Ccdc159	34.6391	1.19387	0.575593	2.07415	0.0380653	0.0866895
ENSMUSG00000061665.7	Cd2ap	184.889	-0.504179	0.243122	-2.07377	0.0381005	0.0867502
ENSMUSG00000042831.13	Alkbh6	141.524	0.552611	0.266495	2.07363	0.038114	0.0867677
ENSMUSG00000101784.1	Gm7553	11.4783	-2.16058	1.04242	-2.07264	0.0382054	0.0869582
ENSMUSG00000033361.13	Prrg3	307.066	-0.471631	0.227555	-2.0726	0.0382092	0.0869582
ENSMUSG00000020778.12	Ten1	100.309	0.743043	0.358533	2.07245	0.0382233	0.0869771
ENSMUSG00000024773.15	Atg2a	339.915	-0.466918	0.225368	-2.0718	0.0382837	0.0871011
ENSMUSG00000019851.8	Perp	26.5498	1.43313	0.691834	2.07149	0.0383128	0.0871542
ENSMUSG00000024033.10	Rsph1	10.5629	1.89725	0.9165	2.0701	0.0384426	0.0874363
ENSMUSG00000033014.12	Trim33	597.607	-0.380729	0.183976	-2.06945	0.0385036	0.0875618
ENSMUSG00000030284.11	Creld1	455.408	0.433194	0.209373	2.06901	0.0385452	0.0876431
ENSMUSG00000031654.16	Cbln1	227.423	0.573134	0.277022	2.06891	0.0385545	0.0876509
ENSMUSG00000078515.4	Ddi2	462.022	-0.476795	0.230502	-2.06851	0.0385925	0.0877239
ENSMUSG00000034863.9	Ano8	338.59	-0.44144	0.213436	-2.06825	0.0386167	0.0877657
ENSMUSG00000026656.15	Fcgr2b	22.311	1.73197	0.837488	2.06806	0.0386348	0.0877918
ENSMUSG00000032261.16	Sh3bgrl2	530.298	-0.511515	0.247348	-2.068	0.0386399	0.0877918
ENSMUSG00000033900.13	Map9	857.94	0.452791	0.218987	2.06766	0.038672	0.0878383
ENSMUSG00000022978.11	Mis18a	16.2832	1.58875	0.768358	2.06772	0.0386664	0.0878383
ENSMUSG00000081855.4	Rpl17-ps5	19.472	1.613	0.78039	2.06692	0.0387418	0.0879834
ENSMUSG00000044176.12	Spink10	50.18	-0.972558	0.470549	-2.06686	0.0387476	0.0879834
ENSMUSG00000037005.16	Xpnpep2	13.8393	5.72271	2.76963	2.06624	0.0388063	0.0881032
ENSMUSG00000026634.16	Angel2	199.56	-0.502146	0.243089	-2.06569	0.0388581	0.0882076
ENSMUSG00000029470.15	P2rx4	123.569	0.729252	0.353043	2.06562	0.0388643	0.0882083
ENSMUSG00000118215.1	Vmn1r55	23.9093	8.07291	3.90867	2.06538	0.0388867	0.0882379
ENSMUSG00000021276.10	Cinp	115.85	0.59232	0.286788	2.06536	0.0388891	0.0882379
ENSMUSG00000027011.14	Ube2e3	367.127	-0.464232	0.224845	-2.06468	0.0389534	0.0883704
ENSMUSG00000054499.9	Dedd2	141.351	-0.551292	0.267118	-2.06385	0.0390316	0.0885346
ENSMUSG00000029655.17	N4bp2l2	302.705	-0.416238	0.201692	-2.06373	0.0390434	0.088548
ENSMUSG00000027439.9	Gzf1	329.443	0.49465	0.239746	2.06323	0.0390912	0.0886429
ENSMUSG00000040446.4	Rprd1a	648.739	-0.314942	0.15272	-2.06222	0.0391872	0.0888472
ENSMUSG00000047554.14	Tmem41b	199.763	0.473061	0.229411	2.06207	0.0392011	0.0888518
ENSMUSG00000117252.1	Gm9514	48.9619	0.935742	0.453779	2.06211	0.0391972	0.0888518
ENSMUSG00000091639.2	Gm3756	57.6816	0.870037	0.422008	2.06166	0.0392399	0.0889264
ENSMUSG00000042133.16	Ppig	1021.66	0.321885	0.156157	2.06128	0.0392761	0.0889949
ENSMUSG00000030376.8	Slc8a2	496.267	0.423986	0.205717	2.06102	0.0393011	0.0890381
ENSMUSG00000117877.1	Gm8184	11.6374	2.19314	1.06414	2.06095	0.0393083	0.089041
ENSMUSG00000036403.15	Cep135	99.5551	-0.805286	0.39077	-2.06077	0.0393252	0.0890658
ENSMUSG00000040888.10	Gfer	289.619	0.477386	0.231697	2.06039	0.0393612	0.0891294
ENSMUSG00000053950.10	Adnp2	215.38	-0.457357	0.22198	-2.06035	0.0393651	0.0891294
ENSMUSG00000063439.7	B9d2	61.9006	0.960156	0.466111	2.05993	0.0394052	0.0892067
ENSMUSG00000024537.5	Psmg2	89.5909	0.843594	0.40965	2.0593	0.0394652	0.0893291
ENSMUSG00000071604.5	Fam189a2	149.631	-0.861128	0.418284	-2.05872	0.0395215	0.089443
ENSMUSG00000027957.13	Slc35a3	89.2238	-0.671075	0.326026	-2.05835	0.0395567	0.0894474
ENSMUSG00000029267.17	Mtf2	123.92	-0.634975	0.308492	-2.05832	0.0395592	0.0894474
ENSMUSG00000038459.10	Abhd17c	84.2411	-0.749885	0.364282	-2.05853	0.0395392	0.0894474
ENSMUSG00000031862.11	Atp13a1	293.275	0.45287	0.22001	2.05841	0.039551	0.0894474
ENSMUSG00000019803.11	Nr2e1	22.8798	-1.81798	0.883183	-2.05844	0.039548	0.0894474
ENSMUSG00000056629.16	Fkbp2	539.622	0.347298	0.168707	2.05858	0.039534	0.0894474
ENSMUSG00000025465.13	Echs1	260.778	0.44617	0.216804	2.05794	0.0395959	0.089517
ENSMUSG00000019849.11	Prep	332.983	0.37962	0.184492	2.05765	0.0396236	0.0895661
ENSMUSG00000020190.13	Mknk2	133.082	-0.696605	0.338639	-2.05707	0.0396793	0.0896785
ENSMUSG00000023868.17	Pde10a	550.665	-0.456781	0.222063	-2.05699	0.0396875	0.0896836
ENSMUSG00000035545.13	Leng8	141.704	-0.655824	0.318866	-2.05674	0.0397113	0.0897239
ENSMUSG00000079427.10	Mthfsl	31.8303	1.27298	0.618954	2.05666	0.0397185	0.0897267
ENSMUSG00000044792.7	Isca1	481.885	-0.34694	0.168702	-2.05653	0.0397316	0.0897426
ENSMUSG00000033128.9	Gga1	380.071	0.386864	0.188146	2.05619	0.0397644	0.0898032
ENSMUSG00000038046.4	Mrm3	99.1646	0.708642	0.344704	2.0558	0.0398017	0.089874
ENSMUSG00000005609.16	Ctr9	650.525	0.405	0.197024	2.05558	0.0398228	0.0899082
ENSMUSG00000031489.15	Adrb3	18.4413	1.55933	0.75887	2.0548	0.0398981	0.0900647
ENSMUSG00000037325.10	Bbs7	133.897	0.672503	0.327314	2.05461	0.0399167	0.0900931
ENSMUSG00000039109.16	F13a1	13.5673	-2.06401	1.00472	-2.05431	0.039946	0.0901457
ENSMUSG00000040990.17	Sh3kbp1	545.888	-0.378647	0.184329	-2.05419	0.0399574	0.0901579
ENSMUSG00000033157.17	Abhd10	194.778	0.507722	0.247196	2.05392	0.0399833	0.0902027
ENSMUSG00000041468.7	Gpr12	132.334	0.711363	0.346367	2.05379	0.0399965	0.0902189
ENSMUSG00000028630.9	Dyrk2	108.331	-0.676235	0.329316	-2.05345	0.0400289	0.0902784
ENSMUSG00000037321.17	Tap1	24.5812	1.68649	0.821463	2.05304	0.0400691	0.0903556
ENSMUSG00000068250.13	Amn1	87.271	0.915067	0.445854	2.05239	0.0401315	0.0904827
ENSMUSG00000075232.6	Amd1	212.732	-0.491131	0.239463	-2.05097	0.0402699	0.0907811
ENSMUSG00000061544.13	Zfp229	55.1939	-0.821807	0.400753	-2.05066	0.0403005	0.0908364
ENSMUSG00000044763.8	Trmt10c	114.814	0.624659	0.30471	2.05001	0.0403634	0.0909646
ENSMUSG00000004815.12	Dgkq	286.887	0.534041	0.260537	2.04977	0.0403873	0.090991
ENSMUSG00000030869.11	Ndufab1	122.251	0.659802	0.321883	2.04982	0.0403818	0.090991
ENSMUSG00000025175.12	Fn3k	230.107	0.538456	0.262851	2.04852	0.0405087	0.0912509
ENSMUSG00000051920.7	Rspo2	20.4048	1.59566	0.779019	2.04829	0.0405314	0.0912884
ENSMUSG00000038011.15	Dnah10	23.2789	1.73576	0.847466	2.04817	0.0405432	0.0913013
ENSMUSG00000096351.2	Samd11	15.0237	-1.77365	0.866142	-2.04776	0.040584	0.0913794
ENSMUSG00000085875.3	Gm12905	17.3593	-1.65004	0.805956	-2.04731	0.0406278	0.0914644
ENSMUSG00000039901.10	Armh3	179.923	0.628147	0.306843	2.04713	0.0406457	0.091491
ENSMUSG00000028654.13	Mycl	35.084	-1.07927	0.527282	-2.04685	0.0406732	0.0915098
ENSMUSG00000036845.12	Lin37	117.909	0.882468	0.431109	2.04697	0.0406607	0.0915098
ENSMUSG00000024462.17	Gabbr1	7173.22	0.255249	0.124707	2.04679	0.0406785	0.0915098
ENSMUSG00000011305.11	Plin5	12.1841	1.76709	0.863322	2.04685	0.0406724	0.0915098
ENSMUSG00000020235.16	Fzr1	501.479	0.461583	0.225665	2.04543	0.0408124	0.0917974
ENSMUSG00000091890.2	A830073O21Rik	18.6775	-2.35145	1.14987	-2.04497	0.0408574	0.0918847
ENSMUSG00000024446.13	Rpp21	92.7634	0.698442	0.341782	2.04353	0.0409999	0.0921914
ENSMUSG00000024095.15	Hnrnpll	332.125	0.400777	0.196234	2.04234	0.0411177	0.0924425
ENSMUSG00000024211.15	Grm8	123.225	-0.732942	0.358922	-2.04206	0.0411451	0.0924903
ENSMUSG00000084235.2	Gm15421	70.2287	0.846975	0.414886	2.04146	0.0412047	0.0926103
ENSMUSG00000003992.15	Ssbp2	507.351	0.33511	0.16417	2.04124	0.0412268	0.0926461
ENSMUSG00000106237.1	Gm8066	14.745	-1.58959	0.778843	-2.04096	0.0412547	0.092695
ENSMUSG00000046280.9	She	24.3722	-1.46389	0.71779	-2.03944	0.0414058	0.0930206
ENSMUSG00000001166.17	Oas1c	12.6707	1.80616	0.886028	2.03849	0.0415012	0.093221
ENSMUSG00000030417.15	Pdcd5	70.2553	1.10051	0.539987	2.03803	0.0415474	0.0933107
ENSMUSG00000071659.4	Hnrnpul2	1818.08	-0.260284	0.127725	-2.03786	0.0415644	0.0933349
ENSMUSG00000079260.3	Tmppe	68.7918	-0.749495	0.367798	-2.03779	0.041571	0.0933358
ENSMUSG00000097428.1	AW047730	48.2664	-1.30008	0.638028	-2.03765	0.041585	0.0933533
ENSMUSG00000086370.9	Ftx	51.3775	-1.12324	0.55143	-2.03695	0.0416549	0.0934962
ENSMUSG00000029191.16	Rfc1	442.04	0.348366	0.171054	2.03659	0.041691	0.0935529
ENSMUSG00000038665.15	Dgki	602.565	-0.336867	0.16541	-2.03656	0.0416945	0.0935529
ENSMUSG00000022024.10	Sugt1	888.105	0.300878	0.147742	2.03651	0.0416988	0.0935529
ENSMUSG00000017491.9	Rarb	44.7212	-1.12104	0.55049	-2.03644	0.0417061	0.0935553
ENSMUSG00000034563.16	Ccpg1	58.7305	0.843268	0.414189	2.03595	0.0417554	0.0936518
ENSMUSG00000037685.15	Atp8a1	1858.44	-0.262139	0.12876	-2.03588	0.0417624	0.0936536
ENSMUSG00000062352.15	Itgb1bp1	178.334	0.514548	0.252766	2.03567	0.0417836	0.0936872
ENSMUSG00000044072.14	Eml6	295.822	-0.534558	0.262619	-2.03549	0.0418015	0.0937133
ENSMUSG00000013698.12	Pea15a	3784.02	0.197777	0.0971715	2.03534	0.0418171	0.0937201
ENSMUSG00000018581.15	Dnah11	31.26	3.68239	1.80922	2.03535	0.0418158	0.0937201
ENSMUSG00000032314.14	Etfa	190.935	0.532407	0.261652	2.03479	0.0418724	0.0938301
ENSMUSG00000031962.6	Cdh15	13.6789	1.96373	0.965126	2.03468	0.0418826	0.093839
ENSMUSG00000043448.13	Gjc2	191.277	-0.562749	0.276589	-2.03461	0.0418906	0.0938429
ENSMUSG00000002455.14	Prpf6	733.121	0.384509	0.18901	2.03433	0.041918	0.0938904
ENSMUSG00000006304.14	Arpc2	698.164	0.299849	0.147468	2.03331	0.0420211	0.0941072
ENSMUSG00000020019.4	Ntn4	148.664	0.735334	0.361755	2.03268	0.0420845	0.0942352
ENSMUSG00000024437.6	Gm8615	34.145	1.26847	0.624103	2.03247	0.0421059	0.0942575
ENSMUSG00000053898.12	Ech1	241.376	0.500418	0.246213	2.03246	0.042107	0.0942575
ENSMUSG00000039179.13	Tekt5	146.863	-0.687554	0.338422	-2.03165	0.0421892	0.0944233
ENSMUSG00000025225.15	Nfkb2	40.9814	0.94421	0.464761	2.0316	0.0421937	0.0944233
ENSMUSG00000047388.10	Atmin	834.973	-0.309761	0.152515	-2.03103	0.0422522	0.0945324
ENSMUSG00000032534.18	Cep63	179.482	-0.574338	0.282787	-2.03099	0.0422557	0.0945324
ENSMUSG00000034820.4	Cpsf7	304.219	-0.42939	0.211425	-2.03094	0.0422613	0.0945324
ENSMUSG00000025532.13	Crcp	140.318	0.607256	0.299036	2.03071	0.0422841	0.0945693
ENSMUSG00000038742.7	Angptl6	37.79	1.15289	0.567747	2.03064	0.0422914	0.0945703
ENSMUSG00000042015.17	Wdr41	249.295	-0.449748	0.221487	-2.03058	0.0422972	0.0945703
ENSMUSG00000056737.14	Capg	11.5249	2.182	1.07515	2.02949	0.0424085	0.0948052
ENSMUSG00000038042.11	Ptpdc1	284.957	-0.483774	0.238471	-2.02865	0.042494	0.0949822
ENSMUSG00000052273.4	Dnah3	14.9916	2.29336	1.13082	2.02804	0.0425558	0.0951062
ENSMUSG00000049878.13	Rlf	277.949	-0.405758	0.200204	-2.02672	0.0426908	0.0953682
ENSMUSG00000074218.3	Cox7a1	16.6118	1.78097	0.878736	2.02674	0.0426893	0.0953682
ENSMUSG00000021098.14	4930447C04Rik	25.4938	-1.30692	0.644848	-2.02671	0.0426921	0.0953682
ENSMUSG00000029598.12	Plbd2	550.354	-0.313142	0.154529	-2.02643	0.0427206	0.0954175
ENSMUSG00000027823.9	Gmps	1314.22	0.292769	0.144532	2.02563	0.0428026	0.0955865
ENSMUSG00000025969.15	Nrp2	268.45	-0.556175	0.274598	-2.02542	0.0428247	0.0956216
ENSMUSG00000067870.5	Rpl31-ps8	283.384	0.424046	0.209376	2.02528	0.0428384	0.095638
ENSMUSG00000081281.1	Rpl7-ps9	55.3585	0.841257	0.41553	2.02454	0.0429145	0.0957938
ENSMUSG00000046637.3	Ttc34	29.0599	-1.74337	0.861427	-2.02382	0.0429885	0.0959445
ENSMUSG00000020921.6	Tmem101	113.632	0.674392	0.333317	2.02327	0.0430449	0.0960562
ENSMUSG00000034037.14	Fgd5	66.3099	-1.06038	0.524292	-2.02251	0.0431239	0.0962182
ENSMUSG00000027750.16	Postn	17.4574	1.5654	0.774102	2.02222	0.0431537	0.0962555
ENSMUSG00000021990.16	Spata13	82.5768	-0.91372	0.451854	-2.02216	0.0431599	0.0962555
ENSMUSG00000033595.7	Lgi3	1089.98	-0.272686	0.134844	-2.02223	0.0431524	0.0962555
ENSMUSG00000021185.16	Dglucy	83.1049	0.748306	0.370109	2.02186	0.0431912	0.0963112
ENSMUSG00000106067.1	Gm7902	16.2445	-1.84922	0.914646	-2.02179	0.0431978	0.0963115
ENSMUSG00000026950.18	Neb	61.788	0.910112	0.450231	2.02143	0.0432348	0.0963655
ENSMUSG00000018846.8	Pank3	455.24	-0.378392	0.187187	-2.02146	0.0432321	0.0963655
ENSMUSG00000034473.14	Sec22a	62.1416	0.804343	0.397961	2.02116	0.0432634	0.0964149
ENSMUSG00000011171.11	Vipr2	84.5344	-0.820798	0.406168	-2.02084	0.0432968	0.096475
ENSMUSG00000021918.10	Nek4	225.219	-0.438491	0.216993	-2.02076	0.0433042	0.0964771
ENSMUSG00000041710.4	Trpc5	134.708	-0.722247	0.357532	-2.02009	0.0433738	0.0966178
ENSMUSG00000031323.8	Dmrtc1a	19.967	1.68737	0.835479	2.01964	0.0434203	0.096707
ENSMUSG00000005672.12	Kit	78.9195	-0.9507	0.470778	-2.01942	0.0434431	0.0967435
ENSMUSG00000041225.16	Arhgap12	895.506	0.296496	0.146836	2.01924	0.0434625	0.0967723
ENSMUSG00000103280.1	Gm37277	15.6043	-1.56827	0.77674	-2.01904	0.0434835	0.0968047
ENSMUSG00000039891.6	Txlnb	20.65	-1.47642	0.731328	-2.01882	0.0435054	0.0968392
ENSMUSG00000031023.5	Akip1	23.1567	1.38068	0.683934	2.01873	0.0435154	0.096847
ENSMUSG00000003346.14	Abhd17a	355.624	-0.382882	0.189721	-2.01813	0.0435777	0.0969715
ENSMUSG00000071497.4	Nutf2-ps1	55.7837	0.948386	0.470161	2.01715	0.0436797	0.097184
ENSMUSG00000021408.15	Ripk1	40.5175	-1.1497	0.569997	-2.01702	0.043693	0.0971992
ENSMUSG00000027849.19	Syt6	143.146	-0.698651	0.346401	-2.01688	0.0437075	0.0972171
ENSMUSG00000030203.17	Dusp16	211.308	-0.783152	0.388341	-2.01666	0.0437311	0.0972551
ENSMUSG00000035765.10	Dym	474.267	0.377536	0.187216	2.01658	0.0437398	0.0972601
ENSMUSG00000075033.4	Nxpe3	320.674	-0.377477	0.187232	-2.0161	0.0437899	0.0973571
ENSMUSG00000046516.10	Cox17	172.121	0.573554	0.284515	2.0159	0.0438099	0.0973871
ENSMUSG00000054958.6	Nt5c1a	59.2629	-0.974394	0.483398	-2.01572	0.0438294	0.0974146
ENSMUSG00000107283.3	Mpv17	97.6873	0.651622	0.323279	2.01566	0.0438353	0.0974146
ENSMUSG00000028188.13	Spata1	10.3696	-1.94683	0.965919	-2.01552	0.0438506	0.0974197
ENSMUSG00000063430.9	Wscd2	170.318	-0.600614	0.297994	-2.01552	0.0438499	0.0974197
ENSMUSG00000110086.1	Gm45623	32.0215	-1.37697	0.683405	-2.01487	0.0439188	0.0975568
ENSMUSG00000011837.4	Snapc2	120.84	0.661902	0.328554	2.01459	0.0439476	0.0975919
ENSMUSG00000005262.13	Ufd1	378.449	0.382478	0.18985	2.01463	0.0439432	0.0975919
ENSMUSG00000021221.15	Dpf3	64.3153	-0.798692	0.396495	-2.01438	0.0439695	0.0976262
ENSMUSG00000026077.15	Npas2	121.193	-0.8227	0.408428	-2.01431	0.0439771	0.0976287
ENSMUSG00000074283.5	Zfp109	162.374	-0.552735	0.274583	-2.01299	0.0441152	0.0979208
ENSMUSG00000028910.12	Mecr	86.1366	0.987247	0.490541	2.01257	0.0441602	0.0979917
ENSMUSG00000050079.10	Rspry1	214.271	-0.455886	0.226519	-2.01258	0.044159	0.0979917
ENSMUSG00000006169.20	Clint1	787.113	0.340601	0.169245	2.01248	0.0441698	0.0979986
ENSMUSG00000047989.11	Ino80c	188.511	0.577102	0.286774	2.0124	0.0441781	0.0980025
ENSMUSG00000005681.12	Apoa2	13.7221	1.93397	0.961533	2.01134	0.0442897	0.098221
ENSMUSG00000020412.16	Ascc2	128.638	-0.723675	0.359798	-2.01134	0.0442896	0.098221
ENSMUSG00000031887.13	Tradd	24.4592	-1.35541	0.673961	-2.01111	0.0443137	0.0982596
ENSMUSG00000030329.11	Pianp	546.165	0.376725	0.187353	2.01078	0.044349	0.0983234
ENSMUSG00000058006.12	Mdn1	1120.45	0.276554	0.137549	2.01059	0.044369	0.0983533
ENSMUSG00000118219.1	Gm29695	9.57572	-2.48131	1.23458	-2.00985	0.0444475	0.0985128
ENSMUSG00000004127.12	Trmt10a	56.0103	0.837984	0.417145	2.00886	0.0445525	0.0987162
ENSMUSG00000022516.10	Nudt16l1	107.062	0.715633	0.356231	2.0089	0.0445473	0.0987162
ENSMUSG00000033880.11	Lgals3bp	175.105	0.61458	0.305947	2.00878	0.0445605	0.0987194
ENSMUSG00000020528.14	Prpsap2	56.1169	0.948058	0.472145	2.00798	0.0446454	0.098893
ENSMUSG00000032565.9	Nudt16	64.099	0.810935	0.404152	2.00651	0.0448019	0.0992249
ENSMUSG00000019899.17	Lama2	260.874	-0.431314	0.215087	-2.0053	0.044931	0.0994963
ENSMUSG00000028420.13	Tmem38b	57.1384	-0.963569	0.480722	-2.00442	0.045025	0.0996897
ENSMUSG00000118012.1	Gm46620	14.2905	-1.86796	0.931971	-2.00431	0.0450364	0.0997002
ENSMUSG00000019853.6	Hebp2	86.177	0.880617	0.439428	2.00401	0.0450692	0.0997581
ENSMUSG00000021243.14	Fcf1	45.9538	0.923521	0.460901	2.00373	0.0450991	0.0998097
ENSMUSG00000010517.7	Faf1	422.167	0.386571	0.192976	2.00321	0.0451549	0.0999037
ENSMUSG00000053025.13	Sv2b	1381.28	0.372211	0.185804	2.00324	0.0451511	0.0999037
ENSMUSG00000036103.9	Colec12	58.2944	-1.38101	0.689443	-2.00308	0.0451684	0.0999187
ENSMUSG00000097392.4	Thoc2l	172.342	-0.505763	0.252559	-2.00255	0.0452253	0.099994
ENSMUSG00000032281.11	Acsbg1	1499.89	-0.310992	0.1553	-2.00252	0.045229	0.099994
ENSMUSG00000019961.17	Tmpo	366.579	0.381657	0.190579	2.00262	0.0452184	0.099994
ENSMUSG00000035021.13	Baz1a	8.45547	-2.91297	1.45465	-2.00252	0.0452285	0.099994
ENSMUSG00000036523.16	Greb1	74.0523	0.826438	0.412915	2.00147	0.0453417	0.100228
ENSMUSG00000048661.14	Lemd3	366.648	0.413749	0.20677	2.00101	0.0453915	0.100314
ENSMUSG00000022179.5	4931414P19Rik	19.4591	-1.36495	0.682138	-2.00099	0.0453938	0.100314
ENSMUSG00000014932.15	Yes1	154.28	-0.756476	0.378078	-2.00084	0.0454091	0.100333
ENSMUSG00000039480.14	Nt5dc1	13.4679	1.86347	0.931683	2.00011	0.0454885	0.100494
ENSMUSG00000019302.16	Atp6v0a1	4039.91	0.277943	0.13898	1.99988	0.0455132	0.100534
ENSMUSG00000015971.5	Actr8	361.714	0.367237	0.183656	1.99959	0.0455443	0.100587
ENSMUSG00000022012.9	Enox1	178.367	-0.569697	0.284939	-1.99936	0.0455689	0.100627
ENSMUSG00000005575.16	Ube2m	692.062	0.290842	0.145475	1.99926	0.0455803	0.100637
ENSMUSG00000051373.5	Plpp7	104.09	0.676215	0.338398	1.99828	0.0456862	0.100841
ENSMUSG00000096160.2	Gm3436	176.102	0.541288	0.270877	1.99828	0.045686	0.100841
ENSMUSG00000076431.4	Sox4	116.396	-0.634733	0.317717	-1.99779	0.0457394	0.100944
ENSMUSG00000040025.17	Ythdf2	346.179	0.377385	0.188914	1.99765	0.0457545	0.100962
ENSMUSG00000028970.9	Abcb1b	19.2435	-1.63006	0.816757	-1.99578	0.0459583	0.101397
ENSMUSG00000028318.14	Polr1e	65.2548	0.804136	0.402965	1.99555	0.0459831	0.101437
ENSMUSG00000026761.12	Orc4	225.06	0.5232	0.262192	1.99548	0.0459904	0.101438
ENSMUSG00000019338.13	Zfp687	335.148	0.386185	0.193582	1.99495	0.0460487	0.101552
ENSMUSG00000075028.12	Prdm11	129.495	-0.595602	0.298628	-1.99447	0.0461012	0.101653
ENSMUSG00000037343.8	Taf2	247.492	-0.411199	0.206188	-1.9943	0.0461196	0.101678
ENSMUSG00000082195.3	Gm13034	19.7602	1.5559	0.780317	1.99393	0.0461596	0.101752
ENSMUSG00000027584.17	Oprl1	525.219	0.366919	0.184052	1.99356	0.0461997	0.101825
ENSMUSG00000033565.18	Rbfox2	1650.93	-0.319514	0.160306	-1.99315	0.0462446	0.101909
ENSMUSG00000029012.11	Orc5	126.908	0.599845	0.300965	1.99307	0.0462534	0.101914
ENSMUSG00000029507.16	Pus1	151.801	0.656982	0.329665	1.99288	0.0462746	0.101945
ENSMUSG00000035834.11	Polr3g	21.8602	-1.41674	0.710956	-1.99273	0.0462912	0.101967
ENSMUSG00000036099.16	Vezt	398.938	-0.433762	0.217742	-1.99209	0.0463609	0.102105
ENSMUSG00000068264.11	Ap5s1	59.1156	0.908477	0.456058	1.99202	0.0463687	0.102108
ENSMUSG00000058291.14	Zfp68	324.744	-0.436758	0.219362	-1.99103	0.0464772	0.102318
ENSMUSG00000046791.8	Riox1	43.7612	1.00506	0.504793	1.99103	0.046478	0.102318
ENSMUSG00000053929.17	Cyhr1	925.944	-0.326611	0.164077	-1.99059	0.0465256	0.102408
ENSMUSG00000049556.5	Lingo1	919.257	-0.302148	0.151801	-1.99042	0.0465444	0.102435
ENSMUSG00000027562.12	Car2	1832.65	-0.344742	0.173251	-1.98984	0.046609	0.102562
ENSMUSG00000028857.16	Tmem222	233.706	0.453857	0.228114	1.98961	0.0466337	0.102601
ENSMUSG00000003623.4	Crot	238.627	0.444914	0.223629	1.98951	0.0466446	0.10261
ENSMUSG00000021340.13	Gpld1	503.655	-0.36705	0.184502	-1.98941	0.046656	0.10262
ENSMUSG00000056306.5	Sertm1	76.5303	-1.17303	0.589884	-1.98858	0.0467479	0.102807
ENSMUSG00000030615.12	Tmem126a	53.8926	0.973766	0.489732	1.98836	0.0467715	0.102844
ENSMUSG00000051238.6	Swsap1	58.7095	0.840216	0.422633	1.98805	0.0468063	0.102905
ENSMUSG00000033327.18	Tnxb	44.3881	0.969646	0.487859	1.98755	0.0468609	0.10301
ENSMUSG00000041272.11	Tox	203.321	-0.548599	0.276133	-1.98672	0.0469536	0.103172
ENSMUSG00000060992.9	Copz1	275.085	0.459021	0.23104	1.98676	0.0469494	0.103172
ENSMUSG00000015605.6	Srf	151.16	-0.546408	0.275033	-1.9867	0.0469551	0.103172
ENSMUSG00000031565.18	Fgfr1	748.779	-0.340968	0.171631	-1.98663	0.0469629	0.103174
ENSMUSG00000045876.4	Pcdhb8	40.8969	1.16753	0.587739	1.98648	0.0469801	0.103197
ENSMUSG00000018999.14	Slc35b4	453.064	-0.36842	0.185483	-1.98627	0.0470033	0.103231
ENSMUSG00000031371.14	Haus7	78.1442	0.736415	0.370763	1.98622	0.0470094	0.103231
ENSMUSG00000059878.12	Zfp422	168.052	0.581149	0.292881	1.98425	0.047228	0.103696
ENSMUSG00000067629.13	Syngap1	701.438	-0.391147	0.197168	-1.98382	0.0472759	0.103786
ENSMUSG00000036246.14	Gmip	39.2228	1.08394	0.546524	1.98333	0.0473308	0.103891
ENSMUSG00000026024.14	Als2	438.488	-0.363413	0.183258	-1.98306	0.0473604	0.103941
ENSMUSG00000078941.9	Ak6	82.5436	0.965171	0.486777	1.98278	0.0473922	0.103996
ENSMUSG00000059939.13	9430015G10Rik	63.9146	-0.862578	0.435233	-1.98188	0.047493	0.104186
ENSMUSG00000031486.15	Adgra2	55.8405	-1.07756	0.543689	-1.98194	0.0474862	0.104186
ENSMUSG00000074088.6	Snrnp40	99.0696	0.713017	0.359787	1.98177	0.0475046	0.104196
ENSMUSG00000037278.9	Tmem97	56.0941	0.925957	0.467333	1.98137	0.0475502	0.104281
ENSMUSG00000029472.13	Anapc5	1083.84	0.298513	0.150667	1.98127	0.0475612	0.10429
ENSMUSG00000038957.13	Edc3	135.992	0.58836	0.296974	1.98118	0.0475706	0.104295
ENSMUSG00000021550.6	2210016F16Rik	119.034	0.683661	0.34515	1.98077	0.0476174	0.104383
ENSMUSG00000006498.16	Ptbp1	101.019	-0.623329	0.314738	-1.98047	0.0476508	0.104441
ENSMUSG00000026880.11	Stom	32.3977	-1.24024	0.626311	-1.98022	0.0476784	0.104486
ENSMUSG00000042292.18	Mrtfa	372.455	0.421592	0.212913	1.98012	0.0476901	0.104497
ENSMUSG00000051278.12	Zgrf1	37.9536	-1.28409	0.648543	-1.97997	0.0477071	0.104504
ENSMUSG00000016534.15	Lamp2	755.274	0.329598	0.166467	1.97996	0.0477075	0.104504
ENSMUSG00000032412.8	Atp1b3	873.233	0.277128	0.139974	1.97985	0.0477205	0.104508
ENSMUSG00000035242.15	Oaz1	84.9622	0.793493	0.400789	1.97983	0.047723	0.104508
ENSMUSG00000078994.9	Zfp429	10.8571	2.08698	1.05458	1.97897	0.0478192	0.104703
ENSMUSG00000026153.15	Fam135a	198.244	-0.591873	0.299163	-1.97843	0.0478799	0.104764
ENSMUSG00000081731.1	Calr-ps	31.1343	1.10862	0.56039	1.9783	0.0478944	0.104764
ENSMUSG00000027419.9	Pcsk2	1402.66	0.2797	0.141384	1.9783	0.0478954	0.104764
ENSMUSG00000056260.15	Lrif1	106.172	0.760883	0.384617	1.97829	0.0478961	0.104764
ENSMUSG00000075609.3	Gm7935	69.2676	0.784762	0.396613	1.97866	0.0478546	0.104764
ENSMUSG00000024908.15	Ppp6r3	496.462	-0.333088	0.168367	-1.97835	0.0478891	0.104764
ENSMUSG00000036916.13	Zfp280c	114.763	-0.641051	0.324004	-1.97853	0.0478688	0.104764
ENSMUSG00000080316.11	Spaca6	40.5054	-1.31815	0.666536	-1.97761	0.0479722	0.104916
ENSMUSG00000015342.6	Xk	169.756	-0.505768	0.2558	-1.9772	0.0480187	0.105002
ENSMUSG00000030980.17	Knop1	323.376	0.418431	0.211675	1.97676	0.0480687	0.105096
ENSMUSG00000036241.3	Ube2r2	581.093	-0.304078	0.153876	-1.97613	0.0481402	0.105237
ENSMUSG00000020677.7	Ddx52	199.782	0.454959	0.230261	1.97584	0.0481729	0.105293
ENSMUSG00000026478.14	Lamc1	499.395	-0.35642	0.180533	-1.97426	0.0483518	0.105653
ENSMUSG00000040028.10	Elavl1	636.516	-0.280031	0.141839	-1.97428	0.0483495	0.105653
ENSMUSG00000113600.1	Gm7868	51.1654	0.983204	0.498033	1.97418	0.0483617	0.10566
ENSMUSG00000024750.11	Zfand5	949.62	0.306304	0.15517	1.97398	0.0483838	0.105693
ENSMUSG00000075224.10	Lrrc55	305.117	0.655756	0.332227	1.97382	0.0484024	0.105704
ENSMUSG00000027300.10	Ubox5	64.0182	0.766237	0.388202	1.97381	0.0484033	0.105704
ENSMUSG00000042705.9	Commd10	121.596	0.580619	0.294209	1.97349	0.0484396	0.105768
ENSMUSG00000029206.13	Nsun7	46.6731	-1.12123	0.568299	-1.97296	0.0485002	0.105885
ENSMUSG00000058192.16	Zfp846	189.848	-0.473565	0.240156	-1.97191	0.0486203	0.106132
ENSMUSG00000001134.9	Uxt	14.4158	1.66988	0.846895	1.97177	0.0486359	0.106151
ENSMUSG00000022325.14	Pop1	52.21	0.905811	0.459485	1.97136	0.0486825	0.106237
ENSMUSG00000100303.3	2600014E21Rik	16.8561	2.20452	1.11843	1.97109	0.0487137	0.10629
ENSMUSG00000081967.1	Gm14017	55.2885	0.929344	0.47167	1.97033	0.0488008	0.106464
ENSMUSG00000106383.1	E330034L11Rik	45.5645	-1.34179	0.681115	-1.96999	0.0488399	0.106534
ENSMUSG00000035954.10	Dock4	1051.35	0.274059	0.139156	1.96944	0.0489026	0.106655
ENSMUSG00000022843.17	Clcn2	127.117	-0.619228	0.314468	-1.96913	0.048938	0.106717
ENSMUSG00000020776.18	Fbf1	538.352	-0.424553	0.215612	-1.96906	0.0489459	0.106719
ENSMUSG00000029298.15	Gbp9	12.649	-2.21374	1.12456	-1.96853	0.0490067	0.106836
ENSMUSG00000028247.2	Coq3	116.08	0.61092	0.31037	1.96836	0.0490263	0.106863
ENSMUSG00000038072.14	Galnt11	237.894	-0.494837	0.251431	-1.96808	0.0490588	0.106918
ENSMUSG00000049489.5	Ccnq	80.8315	0.681134	0.346144	1.96778	0.0490934	0.106978
ENSMUSG00000043659.11	Npsr1	18.38	-2.14416	1.09021	-1.96674	0.0492128	0.107223
ENSMUSG00000036990.13	Otud4	328.867	-0.493124	0.250877	-1.9656	0.0493445	0.107494
ENSMUSG00000075585.3	6330403L08Rik	166.103	-0.574172	0.292163	-1.96525	0.0493857	0.107553
ENSMUSG00000025451.15	Paip1	643.09	0.355567	0.180923	1.96529	0.0493806	0.107553
ENSMUSG00000046934.5	Csl	42.9771	1.0245	0.52135	1.96509	0.0494037	0.107576
ENSMUSG00000022905.12	Kpna1	1045.26	0.279365	0.142227	1.96421	0.0495052	0.107782
ENSMUSG00000023885.9	Thbs2	107.521	-0.768505	0.391668	-1.96213	0.0497469	0.108292
ENSMUSG00000036834.16	Plch1	390.234	-0.404018	0.205917	-1.96205	0.049757	0.108299
ENSMUSG00000081516.1	Gm12470	22.3843	1.27912	0.652323	1.96086	0.0498949	0.108583
ENSMUSG00000060924.15	Csmd1	543.724	0.331992	0.169324	1.96069	0.0499157	0.108612
ENSMUSG00000027695.16	Pld1	150.534	-0.613368	0.312901	-1.96027	0.0499647	0.108703
ENSMUSG00000022710.17	Usp7	1208.75	-0.339091	0.173025	-1.95978	0.0500211	0.10881
ENSMUSG00000024049.15	Myom1	35.2724	1.59795	0.815422	1.95965	0.0500362	0.108827
ENSMUSG00000033159.14	Cnppd1	95.8255	-0.652733	0.333175	-1.95913	0.0500974	0.108945
ENSMUSG00000027435.8	Cd93	26.9673	-1.26447	0.645513	-1.95886	0.050129	0.108997
ENSMUSG00000041836.10	Ptpre	406.301	0.412945	0.210818	1.95878	0.0501387	0.109003
ENSMUSG00000020189.15	Osbpl8	758.326	0.282933	0.144458	1.95859	0.050161	0.10902
ENSMUSG00000024593.15	Megf10	419.235	-0.467525	0.238702	-1.95861	0.050158	0.10902
ENSMUSG00000028072.6	Ntrk1	12.4443	2.63989	1.34798	1.95841	0.0501824	0.109051
ENSMUSG00000020562.7	Efcab10	13.4156	2.06393	1.05416	1.95789	0.0502432	0.109167
ENSMUSG00000038024.17	Dennd4c	149.199	-0.645348	0.329646	-1.9577	0.0502653	0.109199
ENSMUSG00000037971.10	1110032A03Rik	147.495	-0.535057	0.273331	-1.95754	0.0502837	0.109207
ENSMUSG00000020482.4	Ccdc117	153.741	-0.530917	0.271216	-1.95754	0.0502836	0.109207
ENSMUSG00000095990.1	Zfp97	12.0945	-2.59279	1.32479	-1.95713	0.0503317	0.109296
ENSMUSG00000106190.1	Gm20768	28.8231	1.16693	0.596322	1.95688	0.050362	0.109346
ENSMUSG00000027597.15	Ahcy	27.3374	1.26244	0.645233	1.95657	0.0503986	0.109409
ENSMUSG00000021012.16	Zc3h14	695.576	0.299414	0.153045	1.95637	0.0504212	0.109443
ENSMUSG00000061273.3	Mmgt1	248.562	-0.411648	0.210462	-1.95593	0.0504739	0.109541
ENSMUSG00000024542.9	Cep192	65.4634	-0.80025	0.409205	-1.95562	0.0505098	0.109603
ENSMUSG00000020627.10	Klhl29	384.16	-0.470629	0.240681	-1.9554	0.0505357	0.109644
ENSMUSG00000030322.12	Mbd4	71.3229	1.04105	0.532488	1.95507	0.050575	0.109713
ENSMUSG00000024042.7	Sik1	110.024	-0.665557	0.340647	-1.9538	0.0507243	0.110021
ENSMUSG00000015542.17	Nat9	109.137	0.746664	0.382282	1.95317	0.050799	0.110167
ENSMUSG00000048856.9	Slc25a47	14.9516	-1.51747	0.776949	-1.95311	0.0508066	0.110168
ENSMUSG00000027716.13	Trpc3	115.187	-0.842729	0.431562	-1.95274	0.0508505	0.110247
ENSMUSG00000026788.13	Zbtb43	146.137	-0.577593	0.295874	-1.95216	0.0509197	0.110381
ENSMUSG00000042616.8	Oscp1	291.136	0.391961	0.200843	1.95158	0.0509883	0.110514
ENSMUSG00000036781.13	Rps27l	35.2824	0.996479	0.510669	1.95132	0.0510187	0.110564
ENSMUSG00000106917.1	Gm7832	241.078	0.452003	0.231655	1.95119	0.051034	0.110581
ENSMUSG00000067722.4	BC003965	146.135	0.514989	0.263947	1.95111	0.0510445	0.110588
ENSMUSG00000023809.10	Rps6ka2	330.346	-0.428822	0.219802	-1.95094	0.0510638	0.110614
ENSMUSG00000033487.14	Fndc3a	769.893	0.312146	0.160011	1.95078	0.0510828	0.110639
ENSMUSG00000035967.15	Ints6l	73.7555	-0.789577	0.404971	-1.94972	0.05121	0.110898
ENSMUSG00000071226.11	Cecr2	46.593	-0.997322	0.511541	-1.94964	0.0512186	0.110901
ENSMUSG00000025609.15	Mkln1	929.974	-0.29659	0.152134	-1.94953	0.0512325	0.110915
ENSMUSG00000029458.14	Brap	611.114	-0.319245	0.164085	-1.94561	0.0517021	0.111916
ENSMUSG00000026439.14	Rbbp5	328.384	-0.406639	0.209012	-1.94552	0.0517118	0.111921
ENSMUSG00000006276.10	Eps15l1	611.997	0.353867	0.181896	1.94544	0.0517217	0.111926
ENSMUSG00000060727.4	Gm12571	30.4647	1.36341	0.700946	1.94509	0.0517636	0.112
ENSMUSG00000083325.3	Gm14121	145.799	-0.577909	0.297228	-1.94433	0.0518558	0.112184
ENSMUSG00000032500.10	Dclk3	119.998	-0.67455	0.347066	-1.94358	0.0519463	0.112363
ENSMUSG00000026609.15	Ush2a	20.3953	2.17076	1.11705	1.94329	0.0519808	0.112422
ENSMUSG00000003269.17	Cyth2	311.13	0.398103	0.204941	1.94252	0.0520738	0.112606
ENSMUSG00000090213.1	Tmem189	237.333	-0.470359	0.242195	-1.94207	0.0521288	0.112709
ENSMUSG00000035790.15	Cep19	413.401	0.323125	0.166552	1.94009	0.0523691	0.113213
ENSMUSG00000031883.13	Car7	30.0773	-1.24507	0.641798	-1.93998	0.0523822	0.113225
ENSMUSG00000068262.4	Gm5879	63.9981	0.841204	0.43363	1.93991	0.0523902	0.113226
ENSMUSG00000040697.10	Dnajc16	495.074	-0.399461	0.205939	-1.93971	0.0524154	0.113247
ENSMUSG00000066721.3	Zfp575	39.8129	1.04433	0.538394	1.93972	0.0524143	0.113247
ENSMUSG00000009907.17	Vps4b	420.335	0.42268	0.21805	1.93846	0.0525676	0.11356
ENSMUSG00000044066.14	Cep68	180.145	-0.504636	0.26035	-1.9383	0.0525862	0.113584
ENSMUSG00000036898.16	Zfp157	137.303	-0.669561	0.345503	-1.93793	0.0526316	0.113649
ENSMUSG00000031026.15	Trim66	653.522	-0.426381	0.220013	-1.93798	0.0526255	0.113649
ENSMUSG00000090015.8	Gm15446	73.3906	-0.730782	0.377131	-1.93774	0.0526545	0.113682
ENSMUSG00000029596.13	Sdsl	35.3227	1.10664	0.571273	1.93714	0.0527277	0.113824
ENSMUSG00000114375.1	Gm31544	10.0259	-1.82397	0.941673	-1.93695	0.0527514	0.113859
ENSMUSG00000022718.12	Dgcr8	203.986	0.494958	0.255548	1.93685	0.0527641	0.11387
ENSMUSG00000042729.11	Wdr74	115.544	0.615713	0.317929	1.93663	0.0527901	0.113909
ENSMUSG00000021493.15	Pdlim7	60.9274	0.816609	0.421685	1.93654	0.0528021	0.113919
ENSMUSG00000089999.1	Gm6485	68.9878	0.795195	0.410711	1.93615	0.0528499	0.113986
ENSMUSG00000064179.13	Tnnt1	261.877	-0.676899	0.34963	-1.93605	0.052862	0.113986
ENSMUSG00000093536.7	Smim17	228.585	-0.475638	0.245656	-1.9362	0.0528434	0.113986
ENSMUSG00000032872.16	Cyb5r4	166.704	0.477657	0.246729	1.93596	0.0528728	0.113986
ENSMUSG00000063564.13	Col23a1	22.3862	-1.44318	0.745476	-1.93591	0.0528786	0.113986
ENSMUSG00000050900.5	Gm7327	185.696	0.492873	0.25459	1.93595	0.0528744	0.113986
ENSMUSG00000047250.13	Ptgs1	67.1502	-0.995727	0.514496	-1.93534	0.0529481	0.114119
ENSMUSG00000031148.14	Gpkow	349.36	0.347045	0.179326	1.93527	0.0529568	0.114122
ENSMUSG00000030760.14	Acer3	254.836	-0.493443	0.255044	-1.93474	0.0530225	0.114247
ENSMUSG00000058546.8	Rpl23a	25.9132	1.16378	0.601583	1.93452	0.053049	0.114288
ENSMUSG00000111446.1	Gm6581	72.127	0.764253	0.395112	1.93427	0.0530799	0.114338
ENSMUSG00000064105.13	Cnnm2	398.9	-0.325096	0.168093	-1.93402	0.0531103	0.114387
ENSMUSG00000106755.1	Tpi-rs11	57.412	0.774608	0.400643	1.93341	0.0531855	0.114532
ENSMUSG00000040111.17	Gramd1b	1660.29	-0.255484	0.132149	-1.93331	0.0531984	0.114544
ENSMUSG00000036887.5	C1qa	183.905	-0.680162	0.351837	-1.93318	0.0532145	0.114562
ENSMUSG00000117202.1	Gm9349	24.7214	1.15259	0.596733	1.93149	0.0534219	0.114992
ENSMUSG00000032006.15	Pdgfd	56.8439	-0.855078	0.442781	-1.93115	0.0534643	0.115067
ENSMUSG00000032850.16	Rnft2	453.947	0.386139	0.200039	1.93032	0.0535675	0.115256
ENSMUSG00000057337.13	Chst3	29.9246	-1.14451	0.592895	-1.93038	0.0535602	0.115256
ENSMUSG00000029910.14	Mad2l1	57.8896	0.867586	0.449478	1.93021	0.0535808	0.115268
ENSMUSG00000041199.3	Rpusd1	168.449	0.479611	0.248597	1.92927	0.0536973	0.115502
ENSMUSG00000002043.17	Trappc6a	30.223	1.09335	0.566771	1.92908	0.0537204	0.115523
ENSMUSG00000024778.13	Fas	11.0191	-2.48863	1.29007	-1.92907	0.0537225	0.115523
ENSMUSG00000041341.10	Atg2b	994.122	0.252147	0.130734	1.92871	0.0537673	0.115603
ENSMUSG00000071531.3	Gprin2	119.814	-0.625374	0.324272	-1.92855	0.053787	0.115629
ENSMUSG00000108615.1	Gm4973	18.1671	1.60507	0.832345	1.92837	0.0538092	0.11566
ENSMUSG00000027639.16	Samhd1	105.715	-0.609062	0.315862	-1.92825	0.0538235	0.115674
ENSMUSG00000035984.14	Nme5	40.3791	1.14112	0.591937	1.92777	0.053884	0.115787
ENSMUSG00000013787.15	Ehmt2	974.197	-0.340125	0.176478	-1.92729	0.0539435	0.115899
ENSMUSG00000030934.9	Oat	618.681	0.302175	0.156799	1.92715	0.0539615	0.115921
ENSMUSG00000036411.10	9530077C05Rik	77.8957	0.67965	0.352693	1.92703	0.0539762	0.115936
ENSMUSG00000040717.6	Il17rd	29.8498	-1.22398	0.63534	-1.92649	0.0540428	0.116062
ENSMUSG00000031822.20	Gse1	482.944	-0.500361	0.259735	-1.92643	0.0540505	0.116062
ENSMUSG00000004264.17	Phb2	343.645	0.408822	0.212244	1.92618	0.0540814	0.116112
ENSMUSG00000038759.15	Nup205	273.669	0.374608	0.194491	1.92609	0.0540932	0.116121
ENSMUSG00000037610.15	Kcnmb2	22.8603	-1.83615	0.953475	-1.92574	0.0541363	0.116194
ENSMUSG00000030782.17	Tgfb1i1	20.6319	-1.35332	0.702771	-1.92569	0.054143	0.116194
ENSMUSG00000086995.1	Gm13544	10.9659	-2.31844	1.20425	-1.92521	0.0542027	0.116306
ENSMUSG00000069910.2	Spdl1	14.3177	1.7371	0.902863	1.92399	0.054356	0.116618
ENSMUSG00000021613.9	Hapln1	142.534	-0.542788	0.28217	-1.92362	0.0544018	0.1167
ENSMUSG00000003308.15	Keap1	238.047	-0.51877	0.269729	-1.9233	0.0544422	0.116753
ENSMUSG00000070315.12	4930581F22Rik	26.9978	-1.44396	0.750752	-1.92335	0.0544367	0.116753
ENSMUSG00000104868.1	Gm9954	55.0787	0.985734	0.512593	1.92303	0.0544758	0.116808
ENSMUSG00000029203.16	Ube2k	702.208	0.279701	0.145458	1.9229	0.0544923	0.11682
ENSMUSG00000020485.14	Supt4a	81.9896	0.745451	0.387677	1.92287	0.0544966	0.11682
ENSMUSG00000026797.16	Stxbp1	8003.04	0.330801	0.172086	1.9223	0.0545679	0.116933
ENSMUSG00000027878.11	Notch2	264.548	-0.687899	0.357871	-1.9222	0.0545808	0.116933
ENSMUSG00000042558.16	Adprhl2	97.9879	0.738119	0.384009	1.92214	0.0545878	0.116933
ENSMUSG00000025369.15	Smarcc2	3931.13	-0.245111	0.127514	-1.92223	0.054577	0.116933
ENSMUSG00000024530.8	Prelid3a	79.2373	-0.84156	0.437826	-1.92214	0.0545887	0.116933
ENSMUSG00000074466.12	Gm15417	26.5395	1.34606	0.700373	1.92191	0.0546166	0.11696
ENSMUSG00000057411.9	Fam173a	182.511	0.482114	0.250848	1.92194	0.0546134	0.11696
ENSMUSG00000029228.15	Lnx1	218.538	0.674114	0.350824	1.92152	0.0546664	0.11705
ENSMUSG00000066245.5	Gm10156	57.7746	0.817165	0.425294	1.92141	0.05468	0.117062
ENSMUSG00000040618.7	Pck2	152.226	0.622254	0.323894	1.92116	0.0547111	0.117112
ENSMUSG00000021280.9	Exoc3l4	24.3357	-1.49061	0.77596	-1.92099	0.0547324	0.117141
ENSMUSG00000069631.14	Strada	98.8628	0.617945	0.321692	1.92092	0.0547419	0.117145
ENSMUSG00000038564.11	Ift172	429.811	0.343882	0.179081	1.92026	0.0548255	0.117307
ENSMUSG00000001785.13	Pwp1	136.221	0.703513	0.366378	1.92018	0.054835	0.11731
ENSMUSG00000038764.14	Ptpn3	732.845	-0.539232	0.280835	-1.9201	0.0548452	0.117316
ENSMUSG00000001864.13	Aif1l	52.6227	-0.898691	0.468142	-1.9197	0.0548961	0.117408
ENSMUSG00000050332.7	Amer1	105.53	-0.618499	0.322286	-1.9191	0.0549718	0.117553
ENSMUSG00000035285.6	Nat14	138.424	0.569763	0.29691	1.91897	0.0549878	0.11757
ENSMUSG00000090553.8	Snrpe	88.787	0.97758	0.509452	1.91889	0.0549987	0.117577
ENSMUSG00000020828.13	Pld2	123.804	-0.535335	0.279001	-1.91876	0.0550146	0.117594
ENSMUSG00000034723.11	Tmx4	3482.46	0.273524	0.142573	1.91849	0.0550488	0.117651
ENSMUSG00000070643.11	Sox13	100.643	-0.632687	0.329867	-1.91801	0.0551099	0.117764
ENSMUSG00000071281.12	Zfp65	84.2262	-0.786758	0.410471	-1.91672	0.0552732	0.118097
ENSMUSG00000027378.16	Nphp1	73.4747	-0.835983	0.436216	-1.91644	0.055309	0.118156
ENSMUSG00000025010.14	Ccnj	49.9347	-1.19867	0.625656	-1.91586	0.0553828	0.118297
ENSMUSG00000026049.11	Tex30	21.2371	1.61484	0.843394	1.91469	0.0555323	0.1186
ENSMUSG00000034575.13	Tent4a	377.011	-0.394125	0.20591	-1.91406	0.0556121	0.118753
ENSMUSG00000030268.17	Bcat1	1972.08	0.307982	0.160925	1.91383	0.0556421	0.1188
ENSMUSG00000039208.15	Metrnl	56.9964	0.921489	0.481553	1.91358	0.0556741	0.118852
ENSMUSG00000001305.5	Rrp15	75.7227	0.71802	0.375242	1.91349	0.0556858	0.11886
ENSMUSG00000001909.16	Trmt1	151.324	-0.524704	0.274247	-1.91325	0.0557157	0.118907
ENSMUSG00000055980.2	Irs1	275.781	-0.469534	0.245431	-1.9131	0.0557351	0.118914
ENSMUSG00000026927.17	Entr1	132.196	-0.575818	0.300981	-1.91314	0.0557308	0.118914
ENSMUSG00000060044.8	Tmem26	19.3547	1.40111	0.732477	1.91284	0.0557682	0.118968
ENSMUSG00000026393.10	Nek7	419.556	-0.367138	0.191944	-1.91273	0.0557824	0.118981
ENSMUSG00000040722.7	Scamp5	1801.1	0.245752	0.128517	1.9122	0.05585	0.119109
ENSMUSG00000090486.2	BC035947	84.018	-0.834887	0.436751	-1.91159	0.055929	0.11926
ENSMUSG00000031375.17	Bgn	47.3169	-1.08863	0.569507	-1.91152	0.0559373	0.119261
ENSMUSG00000028457.18	Atp8b5	10.6455	2.58996	1.3553	1.91098	0.0560068	0.119376
ENSMUSG00000020576.10	Nbas	775.842	-0.313483	0.164043	-1.91098	0.056007	0.119376
ENSMUSG00000030094.8	Xpc	240.725	0.408047	0.21357	1.9106	0.0560564	0.119464
ENSMUSG00000116958.1	Gm6705	45.2348	1.00754	0.527382	1.91045	0.0560752	0.119487
ENSMUSG00000032046.15	Abhd12	1739.04	0.225896	0.118324	1.90914	0.0562445	0.119812
ENSMUSG00000015942.9	Gtf2ird2	194.813	0.562678	0.29473	1.90913	0.0562454	0.119812
ENSMUSG00000002845.14	Tmem39a	25.0816	-1.13762	0.595902	-1.90908	0.0562518	0.119812
ENSMUSG00000055407.14	Map6	1610.33	0.240019	0.125731	1.90899	0.0562634	0.11982
ENSMUSG00000049538.14	Adamts16	36.5546	-1.2587	0.6594	-1.90886	0.0562798	0.119838
ENSMUSG00000057842.14	Zfp595	25.783	-1.41069	0.739334	-1.90805	0.0563844	0.120027
ENSMUSG00000031209.14	Heph	150.936	-0.616193	0.322939	-1.90808	0.0563807	0.120027
ENSMUSG00000047417.18	Rexo1	327.691	-0.515602	0.270332	-1.90729	0.0564828	0.120202
ENSMUSG00000001755.12	Coasy	173.371	0.505858	0.265218	1.90733	0.0564781	0.120202
ENSMUSG00000084215.3	Gm11814	10.964	1.87562	0.983472	1.90714	0.0565029	0.120228
ENSMUSG00000044043.4	Pcdhb14	184.144	0.589963	0.30943	1.90661	0.056571	0.120339
ENSMUSG00000019359.14	Gdpd2	29.9062	-1.11214	0.583298	-1.90665	0.0565661	0.120339
ENSMUSG00000018171.9	Vmp1	759.333	0.331655	0.173963	1.90646	0.0565899	0.12035
ENSMUSG00000055737.12	Ghr	140.038	0.629169	0.330022	1.90645	0.0565923	0.12035
ENSMUSG00000045257.10	Morn2	67.0743	0.758226	0.397733	1.90637	0.0566023	0.120354
ENSMUSG00000079330.9	Lemd1	25.675	1.67995	0.881329	1.90615	0.0566306	0.120397
ENSMUSG00000079197.10	Psme2	46.9932	0.974954	0.5116	1.9057	0.0566897	0.120506
ENSMUSG00000084183.1	Gm12009	36.1742	-1.25502	0.658586	-1.90562	0.0566992	0.120509
ENSMUSG00000039191.12	Rbpj	110.012	-0.864405	0.453635	-1.90551	0.0567142	0.120524
ENSMUSG00000045975.8	C2cd2	213.185	-0.541021	0.283991	-1.90506	0.0567719	0.120629
ENSMUSG00000046985.11	Tapt1	335.482	-0.374528	0.196639	-1.90464	0.0568267	0.12072
ENSMUSG00000062762.17	Ei24	394.245	-0.323554	0.169879	-1.90461	0.0568307	0.12072
ENSMUSG00000031825.16	Crispld2	20.2929	-1.42886	0.750308	-1.90437	0.0568624	0.12077
ENSMUSG00000046027.17	Stard5	40.0807	-0.919878	0.483109	-1.90408	0.0568998	0.120833
ENSMUSG00000029189.10	Sel1l3	237.723	-0.621008	0.326215	-1.90368	0.056952	0.120926
ENSMUSG00000035168.16	Tanc1	900.119	-0.485268	0.25493	-1.90353	0.0569712	0.12095
ENSMUSG00000063047.9	Zfp780b	121.867	-0.612882	0.322028	-1.9032	0.0570146	0.121025
ENSMUSG00000036023.6	Parp2	89.5868	0.817708	0.429705	1.90295	0.0570467	0.121076
ENSMUSG00000024844.15	Banf1	90.2753	0.829756	0.436192	1.90227	0.0571357	0.121248
ENSMUSG00000040322.10	Slc25a24	27.5548	1.20697	0.634525	1.90217	0.0571489	0.121259
ENSMUSG00000113204.1	Gm46430	50.1391	-0.867609	0.456171	-1.90194	0.057179	0.121305
ENSMUSG00000058486.11	Wdr91	184.143	-0.501107	0.263579	-1.90116	0.0572807	0.121504
ENSMUSG00000064369.1	mt-Te	84.9944	-2.74055	1.44157	-1.90109	0.0572909	0.121508
ENSMUSG00000003282.9	Plag1	11.4645	-1.93353	1.01714	-1.90094	0.0573102	0.121532
ENSMUSG00000027774.16	Gfm1	491.449	0.355832	0.187216	1.90065	0.0573484	0.121596
ENSMUSG00000048186.14	Bend7	41.3475	-0.936376	0.492787	-1.90016	0.0574116	0.121713
ENSMUSG00000055436.18	Srsf11	592.526	0.29348	0.15455	1.89894	0.0575728	0.121986
ENSMUSG00000110446.1	Gm18646	69.3983	0.723812	0.381154	1.899	0.0575642	0.121986
ENSMUSG00000031924.4	Cyb5b	1059.56	-0.248497	0.13085	-1.8991	0.0575518	0.121986
ENSMUSG00000074800.4	Gm4149	279.523	0.527961	0.278024	1.89898	0.0575677	0.121986
ENSMUSG00000066551.12	Hmgb1	119.196	0.592219	0.311884	1.89884	0.057585	0.121994
ENSMUSG00000074818.13	Pdzd7	36.0427	-1.1518	0.606614	-1.89873	0.0576002	0.122009
ENSMUSG00000061762.12	Tac1	83.3896	-0.68068	0.358538	-1.89849	0.0576316	0.122059
ENSMUSG00000042505.6	Sdhaf3	149.434	0.519205	0.273552	1.89801	0.0576946	0.122175
ENSMUSG00000116215.1	Gm5470	26.8734	-1.82368	0.961045	-1.8976	0.057749	0.122273
ENSMUSG00000035958.3	Tdp2	102.143	0.622903	0.328318	1.89725	0.0577946	0.122352
ENSMUSG00000023143.10	Nagpa	61.7001	-0.858109	0.452329	-1.89709	0.0578159	0.12238
ENSMUSG00000071078.6	Nr2c2ap	10.6346	2.02249	1.06669	1.89604	0.0579546	0.122622
ENSMUSG00000003848.14	Nob1	117.283	0.553916	0.292142	1.89605	0.0579531	0.122622
ENSMUSG00000022545.13	Ercc4	254.309	0.514742	0.271482	1.89604	0.0579546	0.122622
ENSMUSG00000027259.15	Adal	133.417	0.497415	0.262391	1.89571	0.057999	0.122698
ENSMUSG00000031221.7	Igbp1	357.987	0.368348	0.194353	1.89525	0.0580594	0.122809
ENSMUSG00000028437.14	Ubap1	445.188	-0.321821	0.169869	-1.89453	0.0581552	0.122994
ENSMUSG00000055850.12	Rnf181	329.867	0.41222	0.217666	1.89382	0.0582491	0.123175
ENSMUSG00000063320.11	1190007I07Rik	22.5462	1.36274	0.719668	1.89357	0.0582822	0.123228
ENSMUSG00000049164.7	Zfp518a	107.391	-0.651101	0.343918	-1.89319	0.0583328	0.123318
ENSMUSG00000091002.2	Tcerg1l	104.454	-0.665955	0.351823	-1.89287	0.0583754	0.12339
ENSMUSG00000033610.16	Pank1	203.309	-0.472114	0.249507	-1.89218	0.0584664	0.123565
ENSMUSG00000081059.3	Gm11945	22.7291	1.78472	0.943588	1.89142	0.058568	0.123763
ENSMUSG00000109564.1	Muc16	14.9178	7.39171	3.90983	1.89055	0.0586849	0.123975
ENSMUSG00000035757.16	Selenoo	117.466	0.652627	0.345197	1.89059	0.0586788	0.123975
ENSMUSG00000081559.3	Gm12411	40.9738	1.14978	0.608289	1.89019	0.0587322	0.124005
ENSMUSG00000083819.1	Gm11977	17.5126	-1.49404	0.790371	-1.89031	0.0587169	0.124005
ENSMUSG00000001983.7	Taco1	99.3106	0.63113	0.333887	1.89025	0.0587246	0.124005
ENSMUSG00000041078.7	Grid1	636.991	-0.303431	0.160523	-1.89026	0.0587231	0.124005
ENSMUSG00000059439.15	Bcas3	429.783	0.349664	0.185007	1.89001	0.0587567	0.124039
ENSMUSG00000011752.7	Pgam1	192.259	0.493429	0.261175	1.88927	0.0588559	0.124231
ENSMUSG00000048439.15	Nupl2	43.8888	0.97023	0.513595	1.8891	0.058879	0.124262
ENSMUSG00000064347.1	mt-Ta	14.1391	-1.77063	0.937499	-1.88868	0.0589352	0.124364
ENSMUSG00000001524.14	Gtf2h4	71.0692	0.768469	0.406904	1.88858	0.0589486	0.124374
ENSMUSG00000030101.15	Sumf1	240.473	0.49111	0.260076	1.88833	0.0589818	0.124427
ENSMUSG00000081800.3	Gm14200	15.0085	1.91079	1.01201	1.8881	0.059012	0.124473
ENSMUSG00000041660.8	Bbox1	39.9129	-1.01335	0.537073	-1.8868	0.0591877	0.124826
ENSMUSG00000078453.3	Abracl	36.6511	0.977066	0.517863	1.88673	0.0591969	0.124828
ENSMUSG00000054792.15	Klhl18	271.013	-0.434576	0.230394	-1.88623	0.0592637	0.124951
ENSMUSG00000025867.8	Cplx2	4711.94	0.314522	0.166768	1.88599	0.0592968	0.125004
ENSMUSG00000042564.13	Fam227a	18.759	-1.7066	0.904915	-1.88592	0.059306	0.125005
ENSMUSG00000000282.12	Mnt	255.648	-0.483976	0.256664	-1.88564	0.0593437	0.125067
ENSMUSG00000050505.7	Pcdh20	126.842	-0.780768	0.414268	-1.88469	0.0594713	0.125319
ENSMUSG00000024037.13	Wdr4	115.227	-0.661223	0.350941	-1.88414	0.0595455	0.125457
ENSMUSG00000034157.12	Cipc	776.511	-0.392588	0.208471	-1.88318	0.0596756	0.125714
ENSMUSG00000046020.13	Pofut1	132.981	-0.606999	0.322378	-1.88288	0.0597166	0.125783
ENSMUSG00000016624.15	Phf21b	35.0382	-1.63471	0.868443	-1.88234	0.0597898	0.125919
ENSMUSG00000028974.13	Dffa	332.67	0.595601	0.316428	1.88226	0.0598006	0.125924
ENSMUSG00000038518.15	Jarid2	300.963	-0.389349	0.20689	-1.88192	0.0598472	0.126005
ENSMUSG00000069539.11	Scyl2	288.582	0.400717	0.212944	1.8818	0.0598637	0.126022
ENSMUSG00000020610.17	Amz2	183.465	-0.467618	0.248582	-1.88114	0.0599531	0.126192
ENSMUSG00000015053.14	Gata2	63.9325	-0.860846	0.457686	-1.88087	0.05999	0.126252
ENSMUSG00000037653.7	Kctd8	68.833	-0.696714	0.370493	-1.8805	0.0600394	0.126338
ENSMUSG00000021905.14	Dph3	184.853	-0.436318	0.232048	-1.88029	0.0600679	0.126381
ENSMUSG00000062590.13	Armc9	145.015	0.508637	0.270566	1.8799	0.0601215	0.126476
ENSMUSG00000041423.16	Paqr6	59.9607	-0.899456	0.478809	-1.87853	0.060309	0.126835
ENSMUSG00000022451.12	Twf1	390.374	0.438956	0.233665	1.87857	0.0603034	0.126835
ENSMUSG00000041995.8	Zbed3	35.5591	-1.12632	0.599599	-1.87846	0.0603176	0.126835
ENSMUSG00000046756.10	Mrps7	237.687	0.400437	0.213208	1.87815	0.0603605	0.126908
ENSMUSG00000034111.6	Tmed8	375.105	-0.452155	0.240769	-1.87796	0.0603867	0.126945
ENSMUSG00000045629.8	Sh3tc2	60.4555	-1.12193	0.597555	-1.87753	0.060445	0.127049
ENSMUSG00000024764.10	Naa40	63.2434	-0.924783	0.492579	-1.87743	0.060459	0.127061
ENSMUSG00000032058.14	Ppp2r1b	129.601	0.565456	0.301237	1.87711	0.0605027	0.127135
ENSMUSG00000079003.3	Samd1	155.287	-0.491496	0.261983	-1.87606	0.0606472	0.127403
ENSMUSG00000037353.9	Letmd1	139.778	0.50965	0.271655	1.87609	0.0606431	0.127403
ENSMUSG00000063535.7	Zfp773	33.4309	-1.37723	0.734347	-1.87545	0.0607313	0.127562
ENSMUSG00000050973.11	Gdpgp1	86.8626	0.64103	0.341835	1.87526	0.0607569	0.127598
ENSMUSG00000033813.15	Tcea1	154.611	0.520953	0.277852	1.87493	0.0608028	0.127677
ENSMUSG00000003410.8	Elavl3	2392.95	-0.222697	0.11879	-1.87471	0.0608322	0.12772
ENSMUSG00000038646.13	Ramac	188.27	0.472596	0.252103	1.87462	0.0608454	0.12773
ENSMUSG00000033016.16	Nfatc1	48.2089	-0.916807	0.489126	-1.87438	0.0608782	0.127781
ENSMUSG00000080921.4	Rpl38-ps2	351.49	0.54973	0.293298	1.87431	0.0608882	0.127784
ENSMUSG00000042198.12	Chchd7	157.904	0.567885	0.303081	1.87371	0.060971	0.12794
ENSMUSG00000035776.14	Cd99l2	772.492	-0.273255	0.145847	-1.87357	0.0609897	0.127962
ENSMUSG00000050164.11	Mchr1	64.6421	0.974568	0.520363	1.87286	0.0610875	0.128149
ENSMUSG00000038212.16	Mfsd14b	223.285	-0.594486	0.317469	-1.87258	0.0611268	0.128213
ENSMUSG00000029022.18	Miip	24.4125	1.27369	0.680204	1.87251	0.0611355	0.128214
ENSMUSG00000016087.13	Fli1	22.6564	-1.60574	0.857852	-1.87181	0.061233	0.1284
ENSMUSG00000036391.16	Sec24a	255.595	-0.389786	0.208393	-1.87043	0.0614237	0.128782
ENSMUSG00000097709.8	2810429I04Rik	22.072	-1.20861	0.646423	-1.86968	0.0615279	0.128983
ENSMUSG00000020608.7	Smc6	560.337	-0.313236	0.167571	-1.86927	0.0615854	0.129085
ENSMUSG00000040213.13	Kyat3	45.0539	0.947397	0.506862	1.86914	0.0616028	0.129104
ENSMUSG00000078151.3	Gm12226	34.4826	1.02516	0.548832	1.86789	0.0617767	0.12945
ENSMUSG00000025223.15	Ldb1	432.428	-0.339186	0.181595	-1.86782	0.0617873	0.129454
ENSMUSG00000034799.16	Unc13a	1006.52	-0.30295	0.1622	-1.86775	0.0617964	0.129455
ENSMUSG00000104802.1	Gm5869	61.2443	0.896092	0.479815	1.86758	0.0618206	0.129476
ENSMUSG00000044433.16	Camsap3	243.761	0.413941	0.221648	1.86756	0.0618237	0.129476
ENSMUSG00000056900.13	Usp13	244.15	-0.457709	0.245161	-1.86697	0.0619053	0.129629
ENSMUSG00000040511.14	Pvr	41.2617	1.00196	0.536938	1.86606	0.0620327	0.129878
ENSMUSG00000100005.7	B130024G19Rik	19.5239	-1.41429	0.757952	-1.86593	0.0620509	0.129898
ENSMUSG00000034320.14	Slc26a2	65.9012	-0.785339	0.42093	-1.86572	0.0620801	0.129941
ENSMUSG00000060301.6	2610008E11Rik	164.871	-0.462028	0.247652	-1.86564	0.0620924	0.129948
ENSMUSG00000044408.7	Sptssa	83.0296	-0.672269	0.360404	-1.86532	0.0621363	0.130022
ENSMUSG00000025997.13	Ikzf2	56.1107	-0.794701	0.426073	-1.86518	0.0621567	0.130047
ENSMUSG00000027405.16	Nop56	426.082	0.367877	0.197303	1.86452	0.0622481	0.13022
ENSMUSG00000104777.1	Gm4865	37.123	1.21604	0.652264	1.86434	0.0622745	0.130257
ENSMUSG00000079057.4	Cyp4v3	87.9214	0.737629	0.39572	1.86402	0.0623195	0.130326
ENSMUSG00000005949.9	Ctns	61.1575	-0.783455	0.420313	-1.86398	0.0623247	0.130326
ENSMUSG00000021741.4	Gm5457	33.0915	1.32346	0.710096	1.86378	0.062353	0.130367
ENSMUSG00000079235.10	Ccdc13	16.3152	-1.43349	0.769252	-1.86349	0.0623937	0.130433
ENSMUSG00000037570.16	Mcrs1	64.133	0.811748	0.435636	1.86336	0.062411	0.130452
ENSMUSG00000014426.9	Map3k4	749.94	-0.285927	0.153482	-1.86294	0.0624711	0.130559
ENSMUSG00000021482.10	Prxl2c	105.955	-0.643803	0.345664	-1.86251	0.0625309	0.130666
ENSMUSG00000028370.7	Pappa	125.603	0.582918	0.313003	1.86234	0.0625556	0.130699
ENSMUSG00000029557.7	Mrm2	95.9591	0.730424	0.39238	1.86152	0.0626703	0.130902
ENSMUSG00000039661.14	Dusp26	800.488	0.291653	0.156669	1.86158	0.0626618	0.130902
ENSMUSG00000111681.1	Gm47640	12.5147	-2.14933	1.15469	-1.86139	0.062689	0.130923
ENSMUSG00000081603.1	Gm14681	153.588	0.679282	0.364968	1.86121	0.0627146	0.130958
ENSMUSG00000029249.15	Rest	111.659	-0.66459	0.357104	-1.86105	0.0627366	0.130962
ENSMUSG00000020739.11	Nup85	144.021	0.530821	0.285218	1.86111	0.0627287	0.130962
ENSMUSG00000094870.8	Zfp131	188.05	-0.55302	0.297161	-1.86101	0.0627424	0.130962
ENSMUSG00000034173.13	Zbed5	63.6329	0.774286	0.416104	1.8608	0.0627726	0.13098
ENSMUSG00000046909.9	Tefm	27.6129	1.26391	0.679226	1.86081	0.0627708	0.13098
ENSMUSG00000078907.2	Fam186b	19.333	-1.56525	0.841188	-1.86077	0.0627772	0.13098
ENSMUSG00000046997.5	Spsb4	53.6186	-0.821456	0.441639	-1.86002	0.0628834	0.131183
ENSMUSG00000053841.15	Txlna	377.513	-0.407446	0.219069	-1.8599	0.0629	0.1312
ENSMUSG00000024781.16	Lipa	259.577	0.433673	0.233354	1.85843	0.0631074	0.131614
ENSMUSG00000031910.14	Has3	22.0887	-1.4632	0.787615	-1.85776	0.0632035	0.131796
ENSMUSG00000032089.16	Il10ra	30.0139	-1.13078	0.609006	-1.85676	0.0633456	0.132056
ENSMUSG00000014763.8	Fam120b	657.015	0.263877	0.142116	1.85677	0.0633437	0.132056
ENSMUSG00000064288.4	H4c12	53.7812	1.06097	0.571845	1.85534	0.0635471	0.132457
ENSMUSG00000057378.15	Ryr3	446.289	-0.493083	0.26583	-1.85488	0.0636137	0.132578
ENSMUSG00000046523.5	Kctd4	52.9219	-0.896118	0.483222	-1.85446	0.0636727	0.132682
ENSMUSG00000021281.15	Tnfaip2	13.3887	-1.83705	0.990723	-1.85425	0.0637037	0.132729
ENSMUSG00000023942.15	Slc29a1	173.19	0.449097	0.242248	1.85388	0.063757	0.132821
ENSMUSG00000033059.7	Pygb	2131.71	0.243079	0.131128	1.85375	0.063775	0.13284
ENSMUSG00000031503.13	Col4a2	160.942	-0.592975	0.320035	-1.85285	0.0639045	0.133092
ENSMUSG00000038828.13	Tmem214	241.163	0.52074	0.281087	1.85259	0.0639408	0.133149
ENSMUSG00000047757.17	Fancb	11.5017	1.92594	1.04026	1.8514	0.0641118	0.133486
ENSMUSG00000063804.8	Lin28b	68.0436	-0.81413	0.439872	-1.85083	0.0641934	0.133638
ENSMUSG00000038526.14	Car14	158.681	-0.661902	0.35767	-1.85059	0.0642281	0.133673
ENSMUSG00000000001.4	Gnai3	157.02	-0.673799	0.364092	-1.85063	0.0642231	0.133673
ENSMUSG00000024955.15	Esrra	191.177	-0.504126	0.272464	-1.85025	0.0642777	0.133757
ENSMUSG00000031775.5	Pllp	103.92	-0.596157	0.322272	-1.84985	0.0643346	0.133857
ENSMUSG00000028339.17	Col15a1	36.4565	-1.34871	0.729187	-1.84961	0.0643699	0.133894
ENSMUSG00000085627.2	Gm11222	25.9657	1.13021	0.611031	1.84967	0.0643612	0.133894
ENSMUSG00000014164.15	Klhl3	149.792	-0.488505	0.264147	-1.84937	0.0644043	0.133947
ENSMUSG00000058581.7	Gm5801	93.5543	0.657049	0.355365	1.84894	0.0644664	0.134057
ENSMUSG00000038233.10	Gask1a	37.0239	-1.01973	0.551568	-1.84877	0.0644903	0.134088
ENSMUSG00000028456.18	Unc13b	130.397	-0.493182	0.266853	-1.84814	0.064582	0.134223
ENSMUSG00000037426.18	Depdc5	644.331	-0.310058	0.167757	-1.84826	0.0645647	0.134223
ENSMUSG00000031879.14	Ciao2b	85.7439	0.824569	0.446158	1.84815	0.0645803	0.134223
ENSMUSG00000071862.3	Lrrtm2	569.007	0.304825	0.164965	1.84781	0.0646299	0.134304
ENSMUSG00000099481.6	Xndc1	17.84	-1.53799	0.832481	-1.84748	0.064678	0.134349
ENSMUSG00000021009.15	Ptpn21	79.3153	-0.933566	0.505298	-1.84756	0.0646667	0.134349
ENSMUSG00000025246.13	Tbl1x	497.615	-0.39805	0.215455	-1.84749	0.0646766	0.134349
ENSMUSG00000026956.15	Uap1l1	116.595	0.628833	0.340421	1.84722	0.064715	0.134407
ENSMUSG00000106135.1	Gm6543	32.0036	1.00862	0.546053	1.84711	0.0647317	0.134423
ENSMUSG00000034438.16	Gbp8	13.257	7.2212	3.91021	1.84675	0.0647828	0.13451
ENSMUSG00000041297.8	Cdk13	696.982	-0.349903	0.189478	-1.84667	0.0647957	0.134518
ENSMUSG00000030697.7	Ppp4c	137.955	0.684794	0.370867	1.84647	0.0648246	0.13456
ENSMUSG00000055471.7	Alk	227.338	0.454	0.245901	1.84627	0.0648527	0.1346
ENSMUSG00000024101.15	Washc1	174.786	0.446394	0.241797	1.84615	0.0648704	0.134618
ENSMUSG00000081788.2	Gm5898	263.51	0.412366	0.223434	1.84558	0.0649526	0.13477
ENSMUSG00000067071.8	Hes6	71.037	0.709283	0.384334	1.84549	0.0649667	0.13478
ENSMUSG00000028622.11	Mrpl37	260.177	0.369756	0.200445	1.84467	0.0650853	0.135008
ENSMUSG00000090946.3	Ccdc71l	108.172	-0.657463	0.356439	-1.84453	0.0651057	0.135031
ENSMUSG00000043510.12	Hscb	35.1387	1.07324	0.581999	1.84406	0.0651739	0.135154
ENSMUSG00000029700.11	Slc13a1	10.4546	3.01802	1.63673	1.84394	0.0651925	0.135155
ENSMUSG00000079334.8	Naa80	78.9964	0.687459	0.372818	1.84395	0.0651902	0.135155
ENSMUSG00000032038.7	St3gal4	215.414	-0.432422	0.234527	-1.8438	0.0652116	0.135158
ENSMUSG00000041608.8	Entpd3	170.141	0.495686	0.268837	1.84382	0.0652101	0.135158
ENSMUSG00000024201.12	Kdm4b	420.098	-0.352618	0.191266	-1.84359	0.0652424	0.135203
ENSMUSG00000021111.15	Papola	517.766	-0.345662	0.187623	-1.84233	0.0654274	0.135549
ENSMUSG00000007038.5	Neu1	302.883	0.392959	0.213292	1.84236	0.0654231	0.135549
ENSMUSG00000104699.1	Rps4x-ps	37.3185	-0.945451	0.513225	-1.84218	0.0654491	0.135571
ENSMUSG00000070570.5	Slc17a7	243.379	-0.702144	0.381159	-1.84213	0.0654564	0.135571
ENSMUSG00000031077.7	Fadd	16.5029	-1.75757	0.954235	-1.84186	0.0654958	0.135616
ENSMUSG00000023994.13	Nfya	158.18	0.567739	0.308237	1.84189	0.0654909	0.135616
ENSMUSG00000026207.16	Speg	255.685	-0.422554	0.229449	-1.84161	0.0655326	0.135673
ENSMUSG00000044864.16	Ankrd50	832.872	-0.427192	0.231992	-1.8414	0.0655623	0.135709
ENSMUSG00000021840.17	Mapk1ip1l	143.566	0.55266	0.300136	1.84136	0.0655681	0.135709
ENSMUSG00000030446.17	Zfp273	53.6471	0.944736	0.51308	1.8413	0.0655774	0.13571
ENSMUSG00000087381.8	Gm16008	15.2575	1.60417	0.871459	1.84079	0.0656519	0.135845
ENSMUSG00000027424.11	Mgme1	82.2317	0.629219	0.341866	1.84054	0.0656889	0.135867
ENSMUSG00000082394.1	Gm4596	57.4437	0.727718	0.39537	1.8406	0.0656803	0.135867
ENSMUSG00000045232.4	Rln3	35.7761	-1.29444	0.703364	-1.84035	0.0657166	0.135867
ENSMUSG00000031970.16	Dbndd1	222.976	0.421173	0.228852	1.84037	0.0657135	0.135867
ENSMUSG00000113275.1	Tubb2a-ps2	39.365	0.922527	0.501237	1.8405	0.0656946	0.135867
ENSMUSG00000092116.1	Gm10320	29.6807	1.67433	0.909729	1.84047	0.0656993	0.135867
ENSMUSG00000018559.16	Ctdnep1	157.765	-0.585361	0.318171	-1.83977	0.0658023	0.136025
ENSMUSG00000083874.1	Gm7494	12.9971	7.19285	3.91028	1.83947	0.0658459	0.136097
ENSMUSG00000024454.16	Hdac3	337.449	0.398117	0.216459	1.83923	0.0658817	0.136152
ENSMUSG00000005225.15	Plekha8	184.749	-0.563361	0.306338	-1.83902	0.0659124	0.136197
ENSMUSG00000006345.10	Ggt1	28.7162	1.31727	0.716726	1.8379	0.066077	0.136518
ENSMUSG00000016510.11	Mtif3	141.504	0.723556	0.393707	1.8378	0.0660915	0.136529
ENSMUSG00000009551.2	6330409D20Rik	18.5064	-1.75358	0.954213	-1.83772	0.0661034	0.136535
ENSMUSG00000039405.7	Prss23	21.0167	1.32483	0.721109	1.8372	0.0661796	0.136674
ENSMUSG00000036095.11	Dgkb	511.144	-0.337865	0.183956	-1.83667	0.0662589	0.136818
ENSMUSG00000044024.16	Rell2	347.94	-0.370821	0.20193	-1.83639	0.0663002	0.136885
ENSMUSG00000034867.16	Ankrd27	161.477	-0.536489	0.29231	-1.83534	0.0664547	0.137185
ENSMUSG00000042810.14	Krba1	239.471	-0.424169	0.231126	-1.83523	0.0664723	0.137203
ENSMUSG00000047193.16	Dync2h1	858.698	0.245047	0.133657	1.8334	0.0667436	0.137744
ENSMUSG00000019977.16	Hbs1l	179.865	-0.56444	0.307879	-1.83331	0.0667558	0.13775
ENSMUSG00000025495.15	Ptdss2	316.992	0.427088	0.23306	1.83252	0.0668733	0.137973
ENSMUSG00000002409.18	Dyrk1b	192.039	-0.531402	0.290005	-1.83239	0.0668938	0.137997
ENSMUSG00000027194.16	Ttc17	413.522	-0.326867	0.178467	-1.83152	0.067023	0.138244
ENSMUSG00000031974.8	Abcb10	200.871	-0.432433	0.236154	-1.83115	0.0670785	0.13834
ENSMUSG00000030780.15	BC017158	161.958	0.598816	0.327056	1.83093	0.0671113	0.138388
ENSMUSG00000005907.14	Pex1	173.751	-0.581637	0.317814	-1.83012	0.0672322	0.138619
ENSMUSG00000091028.1	Gm10722	12.6321	7.15192	3.91038	1.82896	0.067406	0.138958
ENSMUSG00000079022.10	Col22a1	14.1186	1.92766	1.05408	1.82876	0.0674351	0.138999
ENSMUSG00000028064.17	Sema4a	180.248	-0.42704	0.233568	-1.82833	0.0674997	0.139113
ENSMUSG00000024776.18	Stambpl1	109.744	-0.552702	0.302322	-1.82819	0.0675208	0.139137
ENSMUSG00000026319.13	Relch	568.902	0.377598	0.206586	1.8278	0.0675791	0.139238
ENSMUSG00000073643.11	Wdfy1	256.473	-0.389234	0.212964	-1.8277	0.0675947	0.139251
ENSMUSG00000023286.16	Ube2j2	111.072	0.63264	0.346267	1.82703	0.0676957	0.13944
ENSMUSG00000004317.14	Clcn5	407.734	-0.380657	0.208366	-1.82686	0.0677202	0.139471
ENSMUSG00000053536.7	Cstf2t	760.566	0.29625	0.162174	1.82674	0.0677383	0.13949
ENSMUSG00000066233.6	Tmem42	44.2324	1.05946	0.580069	1.82644	0.067784	0.139565
ENSMUSG00000056899.10	Immp2l	18.1749	1.35631	0.742708	1.82617	0.067824	0.13959
ENSMUSG00000003233.12	Dvl3	547.155	-0.445581	0.243992	-1.82621	0.0678179	0.13959
ENSMUSG00000040913.11	Fbxw4	73.5738	-0.693858	0.379938	-1.82624	0.0678144	0.13959
ENSMUSG00000014980.14	Tsen15	87.0347	0.804353	0.440537	1.82584	0.0678737	0.139673
ENSMUSG00000051502.7	Ufsp1	86.9612	0.78929	0.432316	1.82572	0.067892	0.139691
ENSMUSG00000063362.13	Alg11	365.48	-0.504009	0.276222	-1.82465	0.0680538	0.140005
ENSMUSG00000028959.14	Fastk	170.983	-0.501731	0.275009	-1.82442	0.0680887	0.140038
ENSMUSG00000078851.4	H2aw	55.6472	0.753014	0.412732	1.82446	0.0680824	0.140038
ENSMUSG00000057156.10	Homez	131.747	-0.646895	0.354776	-1.82339	0.068244	0.140338
ENSMUSG00000102493.1	Gm8010	28.9472	1.02589	0.562765	1.82295	0.068311	0.140419
ENSMUSG00000026779.6	Mastl	11.5276	-1.99079	1.09206	-1.82297	0.0683074	0.140419
ENSMUSG00000045438.12	Cox19	119.002	0.60693	0.332932	1.82299	0.0683052	0.140419
ENSMUSG00000110882.1	Gm7642	13.0066	2.2875	1.25502	1.82268	0.0683522	0.140484
ENSMUSG00000053153.14	Spag16	10.3246	2.3308	1.27913	1.82217	0.0684288	0.140619
ENSMUSG00000003039.9	Fam32a	573.11	-0.289177	0.158704	-1.82212	0.0684363	0.140619
ENSMUSG00000020238.14	Ncln	243.11	-0.446785	0.245217	-1.822	0.0684557	0.140639
ENSMUSG00000069237.8	Fam8a1	605.365	-0.2981	0.163663	-1.82142	0.0685428	0.140799
ENSMUSG00000006850.8	Tmco6	38.2507	0.904224	0.496509	1.82116	0.0685821	0.14086
ENSMUSG00000082691.6	Dynlt1-ps1	48.0283	0.996462	0.547287	1.82073	0.0686477	0.140956
ENSMUSG00000043644.4	0610009L18Rik	17.1856	1.71463	0.941695	1.82079	0.0686393	0.140956
ENSMUSG00000060332.9	Tmc2	12.3328	7.11706	3.91047	1.82	0.0687589	0.141165
ENSMUSG00000028703.14	Lrrc41	197.506	0.563495	0.30963	1.8199	0.0687741	0.141172
ENSMUSG00000028920.9	Fbxo42	296.411	-0.458791	0.252103	-1.81986	0.068781	0.141172
ENSMUSG00000045179.9	Sox3	8.99392	-2.10638	1.15749	-1.81979	0.0687912	0.141174
ENSMUSG00000107476.3	Zfp862-ps	54.1681	-0.880679	0.484099	-1.81921	0.0688788	0.141334
ENSMUSG00000017548.15	Suz12	292.646	-0.364462	0.200349	-1.81914	0.0688901	0.141338
ENSMUSG00000091512.5	Lamtor3	134.171	0.588929	0.323768	1.81898	0.0689138	0.14135
ENSMUSG00000020477.10	Mrps24	164.365	0.644811	0.354491	1.81898	0.0689148	0.14135
ENSMUSG00000073532.3	Gm7276	13.1478	1.7721	0.974594	1.81829	0.0690194	0.141545
ENSMUSG00000052676.16	Zmat1	199.72	-0.409451	0.225202	-1.81815	0.0690414	0.141571
ENSMUSG00000039461.12	Tcta	148.507	0.549028	0.301985	1.81806	0.0690546	0.141579
ENSMUSG00000009418.16	Nav1	1164.56	-0.284165	0.156315	-1.8179	0.0690794	0.14161
ENSMUSG00000022387.17	Brd1	483.201	-0.394878	0.21724	-1.8177	0.0691094	0.141653
ENSMUSG00000028211.11	Trp53inp1	94.6351	-0.729583	0.401471	-1.81727	0.0691753	0.141762
ENSMUSG00000024319.18	Vps52	455.863	0.321983	0.177183	1.81723	0.0691815	0.141762
ENSMUSG00000001415.10	Smg5	520.629	-0.420288	0.2313	-1.81707	0.0692062	0.141775
ENSMUSG00000020674.17	Pxdn	64.9718	-0.812798	0.447313	-1.81707	0.0692067	0.141775
ENSMUSG00000027524.9	Edn3	17.9835	-1.71866	0.945943	-1.81688	0.0692355	0.141802
ENSMUSG00000022185.19	Acin1	1366.72	0.272576	0.150026	1.81686	0.0692388	0.141802
ENSMUSG00000015790.16	Surf1	343.761	0.448593	0.246928	1.8167	0.0692632	0.141832
ENSMUSG00000031482.9	Slc25a15	106.25	-0.816475	0.449545	-1.81622	0.0693359	0.141962
ENSMUSG00000036856.4	Wnt4	33.1507	-1.29342	0.712179	-1.81615	0.0693473	0.141963
ENSMUSG00000103183.1	Gm37090	11.4437	-1.77602	0.977951	-1.81606	0.0693604	0.141963
ENSMUSG00000019854.17	Reps1	476.786	0.36734	0.202276	1.81604	0.0693647	0.141963
ENSMUSG00000098112.8	Bin2	30.7674	-1.02979	0.567205	-1.81556	0.0694379	0.142093
ENSMUSG00000110715.1	Gm5131	11.0692	1.93909	1.06808	1.81549	0.0694493	0.142097
ENSMUSG00000032802.8	Srxn1	672.557	-0.300924	0.165826	-1.8147	0.0695695	0.142304
ENSMUSG00000019763.11	Rmnd1	89.6593	0.729127	0.401787	1.81471	0.0695685	0.142304
ENSMUSG00000029642.11	Polr1d	147.864	0.66167	0.364641	1.81458	0.0695884	0.142323
ENSMUSG00000002820.6	Atg4d	138.643	-0.477028	0.262917	-1.81436	0.0696218	0.142372
ENSMUSG00000028480.14	Glipr2	15.9841	-1.57333	0.867214	-1.81424	0.0696414	0.142374
ENSMUSG00000021054.6	Sgpp1	321.649	-0.509063	0.280585	-1.8143	0.0696322	0.142374
ENSMUSG00000042599.8	Kdm7a	513.91	-0.425834	0.234756	-1.81395	0.0696859	0.142413
ENSMUSG00000066892.14	Fbxl12	23.9191	-1.72026	0.94836	-1.81393	0.069689	0.142413
ENSMUSG00000003119.14	Cdk12	408.685	-0.344096	0.189695	-1.81394	0.0696871	0.142413
ENSMUSG00000034055.16	Phka1	324.835	-0.355696	0.196112	-1.81374	0.0697185	0.142454
ENSMUSG00000109449.3	Olfr1280	12.1174	7.09197	3.91054	1.81355	0.0697464	0.142491
ENSMUSG00000040396.12	Abhd13	205.072	-0.411803	0.227154	-1.81288	0.0698499	0.142684
ENSMUSG00000068396.9	Rpl34-ps1	195.027	0.434701	0.239809	1.8127	0.0698783	0.142722
ENSMUSG00000074264.12	Amy1	17.4458	-1.65796	0.9149	-1.81217	0.0699595	0.142868
ENSMUSG00000000197.8	Nalcn	1557.11	0.243506	0.134397	1.81184	0.0700102	0.142953
ENSMUSG00000053897.15	Slc39a8	28.0324	-1.76474	0.974037	-1.81178	0.0700203	0.142954
ENSMUSG00000028698.13	Pik3r3	231.071	-0.470371	0.259649	-1.81156	0.0700536	0.143002
ENSMUSG00000026418.16	Tnni1	25.8709	-1.10875	0.612295	-1.8108	0.0701713	0.143223
ENSMUSG00000072946.12	Ptgr2	300.386	0.426051	0.23533	1.81044	0.0702272	0.143318
ENSMUSG00000028949.13	Smarcd3	514.27	0.322331	0.178059	1.81024	0.0702582	0.143362
ENSMUSG00000044442.11	N6amt1	113.566	0.63855	0.35291	1.80938	0.0703915	0.143614
ENSMUSG00000083587.1	Gm14741	11.9744	7.07548	3.91058	1.80932	0.0704015	0.143615
ENSMUSG00000039294.14	Cybc1	127.556	0.507509	0.280541	1.80904	0.070445	0.143684
ENSMUSG00000002846.9	Timmdc1	174.953	0.453731	0.250842	1.80884	0.0704766	0.143729
ENSMUSG00000003429.11	Rps11	492.326	0.39633	0.219202	1.80806	0.070597	0.143955
ENSMUSG00000085125.7	Gm16070	10.7232	1.8027	0.997208	1.80775	0.0706452	0.144034
ENSMUSG00000024942.17	Capn1	136.16	0.616251	0.340963	1.80738	0.0707025	0.144131
ENSMUSG00000083443.1	Gm15519	100.668	0.680389	0.376508	1.8071	0.070746	0.1442
ENSMUSG00000073207.1	Ccdc160	51.304	0.879611	0.486871	1.80666	0.0708151	0.144321
ENSMUSG00000038323.3	1700066M21Rik	125.932	-0.601119	0.332921	-1.80559	0.0709829	0.144624
ENSMUSG00000054659.13	Pm20d2	47.6978	0.891084	0.493512	1.8056	0.070981	0.144624
ENSMUSG00000021785.8	Ngly1	212.83	0.404634	0.224141	1.80527	0.0710332	0.144707
ENSMUSG00000027490.17	E2f1	50.7563	0.86317	0.478191	1.80507	0.0710634	0.144749
ENSMUSG00000098923.1	Tmem185b	68.4119	0.746194	0.413403	1.805	0.0710745	0.144752
ENSMUSG00000056938.16	Acbd4	126.587	0.627962	0.347996	1.80451	0.0711513	0.144889
ENSMUSG00000032905.5	Atg12	367.094	0.371461	0.205887	1.8042	0.0712004	0.144969
ENSMUSG00000040105.3	Plpp6	185.833	-0.446216	0.247388	-1.80371	0.0712769	0.145105
ENSMUSG00000032434.9	Cmtm6	129.277	-0.918863	0.509521	-1.80339	0.0713274	0.145188
ENSMUSG00000052962.3	Mrpl35	266.233	0.366455	0.203222	1.80322	0.0713533	0.145221
ENSMUSG00000003153.10	Slc2a3	1045.48	0.282458	0.156647	1.80315	0.071365	0.145225
ENSMUSG00000043687.15	1190005I06Rik	11.9793	-2.36626	1.31238	-1.80303	0.0713842	0.145225
ENSMUSG00000045038.14	Prkce	1779.34	-0.285857	0.158542	-1.80304	0.071382	0.145225
ENSMUSG00000024388.11	Myo7b	11.7737	7.05008	3.91065	1.80279	0.0714212	0.14528
ENSMUSG00000024491.16	Rbm27	558.296	-0.285617	0.158441	-1.80267	0.0714395	0.145298
ENSMUSG00000025575.14	Cant1	349.239	-0.375482	0.208327	-1.80237	0.0714874	0.145376
ENSMUSG00000020009.13	Ifngr1	129.343	0.514034	0.285215	1.80227	0.0715029	0.145388
ENSMUSG00000045538.6	Ddx28	90.4363	0.670829	0.372327	1.80172	0.0715896	0.145544
ENSMUSG00000055917.15	Zfp277	98.6106	0.611747	0.339595	1.8014	0.0716393	0.145625
ENSMUSG00000026048.16	Ercc5	195.744	-0.539164	0.299327	-1.80125	0.071663	0.145654
ENSMUSG00000029119.9	Man2b2	344.826	0.330468	0.183496	1.80095	0.0717103	0.14573
ENSMUSG00000021177.16	Tdp1	76.3577	0.746992	0.414831	1.80072	0.0717476	0.145787
ENSMUSG00000022064.10	Pibf1	166.024	0.471066	0.261629	1.80051	0.0717796	0.145832
ENSMUSG00000026924.17	Sec16a	744.239	-0.300259	0.166775	-1.80038	0.0718002	0.145854
ENSMUSG00000086118.1	Gm14169	27.7949	-1.23007	0.683479	-1.79973	0.0719039	0.146045
ENSMUSG00000036918.16	Ttc7	42.748	-0.852129	0.473568	-1.79938	0.0719589	0.146137
ENSMUSG00000099924.1	Gm28320	13.6489	2.52656	1.40453	1.79886	0.0720404	0.146267
ENSMUSG00000032217.13	Rnf111	516.568	0.34946	0.19427	1.79884	0.0720447	0.146267
ENSMUSG00000082456.1	Gm11598	48.0907	0.824655	0.458466	1.79873	0.072062	0.146267
ENSMUSG00000113515.1	Gm29675	14.3314	1.45991	0.811609	1.79878	0.0720529	0.146267
ENSMUSG00000022965.8	Ifngr2	244.141	0.378081	0.210212	1.79857	0.0720861	0.146296
ENSMUSG00000026849.18	Tor1a	166.312	0.452828	0.251827	1.79817	0.0721504	0.146407
ENSMUSG00000026676.7	Ccdc3	18.7926	-1.49092	0.829218	-1.79798	0.0721796	0.14642
ENSMUSG00000037225.13	Fgf2	52.8039	-1.32284	0.735745	-1.79797	0.0721824	0.14642
ENSMUSG00000091259.2	Vmn2r110	11.6142	7.03121	3.9107	1.79794	0.0721862	0.14642
ENSMUSG00000042203.8	Tbc1d22b	378.828	-0.378891	0.210795	-1.79744	0.0722656	0.146561
ENSMUSG00000039637.15	Coro7	277.066	0.517899	0.288149	1.79733	0.0722833	0.146577
ENSMUSG00000004031.13	Brinp2	481.995	-0.375207	0.208783	-1.79711	0.0723174	0.146627
ENSMUSG00000057649.6	Brd9	359.141	0.505029	0.281032	1.79705	0.0723277	0.146628
ENSMUSG00000035456.9	Prdm8	12.3935	1.57423	0.876434	1.79618	0.0724664	0.146869
ENSMUSG00000064284.12	Cdpf1	47.7987	0.911978	0.507732	1.79618	0.0724661	0.146869
ENSMUSG00000020380.16	Rad50	202.51	0.398807	0.222059	1.79595	0.072502	0.146922
ENSMUSG00000074896.3	Ifit3	81.8447	0.627913	0.349653	1.79582	0.0725237	0.146946
ENSMUSG00000030759.16	Far1	627.167	0.274412	0.152833	1.79551	0.0725732	0.147026
ENSMUSG00000052560.15	Cpne8	69.5072	0.800276	0.445845	1.79496	0.0726593	0.147181
ENSMUSG00000026070.15	Il18r1	11.5139	7.01815	3.91073	1.79459	0.0727196	0.147263
ENSMUSG00000038085.13	Cnbd2	32.6637	-1.05099	0.585636	-1.79461	0.0727163	0.147263
ENSMUSG00000001289.12	Pfdn5	486.387	0.401051	0.223528	1.79419	0.0727833	0.147373
ENSMUSG00000026773.19	Pfkfb3	354.776	-0.368714	0.205605	-1.79331	0.0729235	0.14758
ENSMUSG00000101464.1	Gm7436	15.5067	1.40338	0.782502	1.79346	0.0728998	0.14758
ENSMUSG00000090291.3	Lrrc10b	16.0356	-1.85645	1.03518	-1.79336	0.0729151	0.14758
ENSMUSG00000025184.10	R3hcc1l	200.568	-0.420424	0.234441	-1.7933	0.072925	0.14758
ENSMUSG00000025231.17	Sufu	123.959	-0.503592	0.280866	-1.793	0.072973	0.147657
ENSMUSG00000031823.14	Zdhhc7	127.849	-0.515883	0.2878	-1.79251	0.0730519	0.147797
ENSMUSG00000033294.11	Noc4l	113.17	0.544642	0.303954	1.79186	0.0731559	0.147951
ENSMUSG00000032355.16	Mlip	71.1326	-0.83957	0.468567	-1.79178	0.0731676	0.147951
ENSMUSG00000020088.10	Sar1a	720.804	0.326428	0.18218	1.79179	0.0731661	0.147951
ENSMUSG00000024614.7	Tmx3	642.208	0.300496	0.1677	1.79187	0.0731537	0.147951
ENSMUSG00000029625.16	Cpsf4	36.1102	-0.963002	0.5375	-1.79163	0.0731919	0.14798
ENSMUSG00000102550.1	Gm8276	75.3673	-0.68275	0.381102	-1.79151	0.0732107	0.147998
ENSMUSG00000031787.8	Katnb1	298.803	0.470132	0.262513	1.79089	0.0733112	0.148182
ENSMUSG00000031508.14	Ankrd10	122.941	-0.638794	0.356819	-1.79025	0.0734141	0.14837
ENSMUSG00000040537.17	Adam22	2250.16	-0.263684	0.147358	-1.78941	0.0735488	0.148606
ENSMUSG00000039357.2	Fut11	91.3863	-0.631918	0.353145	-1.7894	0.0735508	0.148606
ENSMUSG00000024104.11	Washc2	1260	-0.215096	0.120227	-1.78909	0.0736004	0.148686
ENSMUSG00000009772.15	Nuak2	19.653	1.25384	0.700921	1.78885	0.0736396	0.148726
ENSMUSG00000033102.15	Cdc14b	118.943	-0.691778	0.386718	-1.78884	0.0736401	0.148726
ENSMUSG00000082319.3	Actr3-ps	534.966	-0.272237	0.15227	-1.78786	0.0737989	0.149027
ENSMUSG00000044377.3	Gm13080	43.2126	0.822126	0.459899	1.78762	0.0738372	0.149084
ENSMUSG00000024457.16	Trim26	242.165	0.441947	0.247301	1.78708	0.0739247	0.149241
ENSMUSG00000083557.1	Gm6877	16.4268	1.41694	0.793017	1.78677	0.0739751	0.149322
ENSMUSG00000034892.8	Rps29	22.6928	1.79862	1.00699	1.78614	0.0740773	0.149509
ENSMUSG00000044881.7	Coa4	37.1458	1.17888	0.660218	1.7856	0.0741649	0.149665
ENSMUSG00000101892.1	9130401M01Rik	109.682	0.567293	0.317839	1.78484	0.0742872	0.149892
ENSMUSG00000083774.1	Gm7180	65.0168	0.733298	0.410901	1.78461	0.0743247	0.149947
ENSMUSG00000037958.13	Nsrp1	409.724	0.342192	0.191755	1.78453	0.074338	0.149954
ENSMUSG00000021891.8	Mettl6	121.319	-0.511012	0.286377	-1.7844	0.0743587	0.149976
ENSMUSG00000084941.1	Gm11944	11.8597	-1.77041	0.992211	-1.78431	0.0743733	0.149985
ENSMUSG00000022338.8	Eny2	223.719	0.381947	0.214094	1.78401	0.0744213	0.150062
ENSMUSG00000040433.16	Zbtb38	954.28	-0.289473	0.162273	-1.78386	0.0744462	0.150092
ENSMUSG00000026301.16	Iqca	11.1653	6.97389	3.91086	1.78321	0.0745518	0.150264
ENSMUSG00000020718.12	Polg2	16.7548	2.12234	1.19018	1.78322	0.0745509	0.150264
ENSMUSG00000073436.11	Eme2	19.5539	-1.58471	0.888757	-1.78306	0.0745767	0.150294
ENSMUSG00000019920.18	Lims1	142.689	-0.564247	0.316593	-1.78225	0.0747086	0.15054
ENSMUSG00000056427.10	Slit3	183.544	0.539573	0.302777	1.78208	0.074736	0.150575
ENSMUSG00000026670.15	Uap1	441.247	0.338014	0.18972	1.78165	0.074806	0.150696
ENSMUSG00000033502.15	Cdc14a	25.3495	-1.20202	0.674773	-1.78137	0.0748527	0.15077
ENSMUSG00000034663.13	Bmp2k	229.293	-0.482733	0.271	-1.7813	0.0748628	0.15077
ENSMUSG00000011256.16	Adam19	256.346	0.512911	0.28802	1.78082	0.0749418	0.150894
ENSMUSG00000082675.1	Gm6382	53.956	0.78605	0.441402	1.7808	0.0749446	0.150894
ENSMUSG00000021732.14	Fgf10	40.4539	-0.979263	0.549919	-1.78074	0.074955	0.150895
ENSMUSG00000032313.11	Tmem266	49.6467	-0.850745	0.477797	-1.78056	0.074985	0.150935
ENSMUSG00000048924.14	Ccdc125	9.80596	-1.96041	1.10108	-1.78044	0.0750033	0.150951
ENSMUSG00000074364.6	Ehd2	24.5983	-1.41109	0.792623	-1.78028	0.0750305	0.150986
ENSMUSG00000022901.13	Cd86	9.83991	-2.21289	1.24336	-1.77977	0.0751136	0.151133
ENSMUSG00000041264.16	Uspl1	243.516	-0.382622	0.215089	-1.7789	0.0752564	0.1514
ENSMUSG00000059834.12	Sclt1	136.6	-0.598758	0.336618	-1.77875	0.0752809	0.151429
ENSMUSG00000060314.13	Zfp941	356.557	0.437166	0.245832	1.77831	0.0753531	0.151534
ENSMUSG00000021643.15	Serf1	68.4147	1.00378	0.564444	1.77835	0.0753462	0.151534
ENSMUSG00000025872.5	Thoc3	239.134	0.530232	0.298206	1.77807	0.0753916	0.151591
ENSMUSG00000041859.10	Mcm3	34.1506	-1.23768	0.69625	-1.77763	0.0754641	0.151716
ENSMUSG00000082160.1	Gm11578	87.7182	0.733599	0.41291	1.77666	0.0756247	0.151975
ENSMUSG00000026620.11	Mark1	715.363	-0.253421	0.142643	-1.77661	0.0756325	0.151975
ENSMUSG00000028799.15	Zfp362	203.222	-0.436487	0.245686	-1.77661	0.0756331	0.151975
ENSMUSG00000045752.13	Tssc4	138.626	0.522251	0.293958	1.77662	0.0756307	0.151975
ENSMUSG00000053012.17	Krcc1	115.832	-0.708383	0.398761	-1.77646	0.0756572	0.152003
ENSMUSG00000024065.8	Ehd3	689.246	-0.296264	0.166787	-1.7763	0.0756837	0.152036
ENSMUSG00000032350.9	Gclc	409.178	-0.338116	0.190356	-1.77623	0.0756953	0.152039
ENSMUSG00000047423.10	AI837181	181.199	0.415741	0.234144	1.77558	0.0758028	0.152234
ENSMUSG00000028901.13	Gmeb1	132.466	-0.506546	0.285311	-1.77542	0.0758289	0.152266
ENSMUSG00000027086.16	Fastkd1	126.073	0.571445	0.32189	1.77528	0.0758511	0.15227
ENSMUSG00000025202.8	Scd3	35.6159	-0.958853	0.5401	-1.77532	0.0758445	0.15227
ENSMUSG00000041144.12	Dnah7b	74.0891	-0.85686	0.482722	-1.77506	0.0758881	0.152324
ENSMUSG00000098019.1	Gm2546	12.3704	1.68177	0.947809	1.77437	0.0760012	0.152531
ENSMUSG00000053460.8	Ggcx	107.719	0.642866	0.362318	1.77431	0.0760116	0.152531
ENSMUSG00000024963.12	Dnajc4	90.9663	0.665674	0.375198	1.77419	0.0760311	0.15255
ENSMUSG00000036352.16	Ubac1	311.324	0.344141	0.194019	1.77375	0.076104	0.152676
ENSMUSG00000073705.10	Cenps	33.7942	1.126	0.634857	1.77363	0.0761247	0.152697
ENSMUSG00000030960.16	Eef1akmt2	148.573	0.567174	0.319899	1.77298	0.0762318	0.152881
ENSMUSG00000021852.14	Slc35f4	72.3512	0.701268	0.395537	1.77295	0.0762371	0.152881
ENSMUSG00000037364.12	Srrt	838.386	-0.381832	0.215396	-1.7727	0.0762793	0.152925
ENSMUSG00000063698.9	Sfxn4	67.2787	0.698227	0.393867	1.77275	0.0762704	0.152925
ENSMUSG00000024081.9	Cebpz	398.243	0.353352	0.199355	1.77248	0.0763145	0.152975
ENSMUSG00000052125.16	F730043M19Rik	78.3932	-0.67379	0.380194	-1.77223	0.0763565	0.153039
ENSMUSG00000082585.3	Gm15387	16.1434	1.35586	0.765139	1.77205	0.0763866	0.153076
ENSMUSG00000024150.12	Mcfd2	535.646	0.364786	0.205862	1.77199	0.0763954	0.153076
ENSMUSG00000022742.6	Cpox	388.386	-0.332589	0.187704	-1.77189	0.0764135	0.153082
ENSMUSG00000024259.9	Slc25a46	514.892	-0.344934	0.194674	-1.77185	0.0764187	0.153082
ENSMUSG00000006585.3	Cdt1	17.5262	1.38001	0.778921	1.7717	0.0764443	0.153113
ENSMUSG00000031979.17	Cog2	192.522	0.406432	0.229424	1.77153	0.0764727	0.153149
ENSMUSG00000015839.6	Nfe2l2	120.357	-0.54496	0.30764	-1.77142	0.0764911	0.153166
ENSMUSG00000080772.1	Gm12543	22.8532	1.19572	0.675093	1.7712	0.0765272	0.153182
ENSMUSG00000014748.13	Tex261	162.598	-0.502672	0.283792	-1.77127	0.0765162	0.153182
ENSMUSG00000021224.15	Numb	309.192	0.415418	0.234542	1.77119	0.0765296	0.153182
ENSMUSG00000043535.13	Setx	910.25	-0.272728	0.153991	-1.77107	0.0765497	0.153201
ENSMUSG00000039682.12	Lap3	489.427	0.301025	0.170028	1.77045	0.0766521	0.153366
ENSMUSG00000005958.15	Ephb3	67.8068	-0.67908	0.38356	-1.77047	0.0766495	0.153366
ENSMUSG00000031156.18	Slc35a2	102.89	0.611883	0.345656	1.77021	0.0766923	0.153425
ENSMUSG00000049728.14	Zfp668	121.03	-0.492886	0.278475	-1.76995	0.0767355	0.153471
ENSMUSG00000022973.18	Synj1	4511.26	0.241763	0.136591	1.76998	0.0767303	0.153471
ENSMUSG00000027742.13	Cog6	347.725	0.335207	0.189415	1.7697	0.076777	0.153534
ENSMUSG00000083019.2	Gm6222	14.4558	1.40528	0.794291	1.76923	0.0768559	0.153671
ENSMUSG00000057841.5	Rpl32	468.221	0.374783	0.21185	1.76909	0.0768784	0.153695
ENSMUSG00000032777.9	Gtf3c1	1693.59	0.22241	0.125752	1.76865	0.076953	0.153824
ENSMUSG00000112795.1	Gm2027	17.0893	1.30321	0.737059	1.76812	0.0770415	0.153981
ENSMUSG00000026491.13	Ahctf1	418.114	-0.420801	0.238012	-1.76798	0.0770647	0.154006
ENSMUSG00000047643.5	Gm5454	100.722	-0.703714	0.39805	-1.76791	0.0770768	0.15401
ENSMUSG00000074865.11	Zfp934	31.6732	-1.10588	0.625616	-1.76767	0.0771167	0.154069
ENSMUSG00000027420.13	Bfsp1	16.7522	1.51182	0.855307	1.76757	0.077132	0.154079
ENSMUSG00000038780.14	Smurf1	283.714	-0.536323	0.303502	-1.76711	0.0772094	0.154213
ENSMUSG00000042854.9	Trp53rkb	14.773	-1.41006	0.798459	-1.76598	0.0773997	0.154573
ENSMUSG00000024483.19	Ankhd1	571.062	-0.294929	0.167012	-1.76591	0.0774101	0.154573
ENSMUSG00000000056.7	Narf	490.031	0.389164	0.220414	1.7656	0.0774627	0.154658
ENSMUSG00000034659.14	Tmem109	188.606	-0.46664	0.264343	-1.76528	0.0775162	0.154744
ENSMUSG00000073147.3	5031425E22Rik	58.9399	0.73574	0.416886	1.76485	0.0775894	0.154869
ENSMUSG00000028397.13	Kdm4c	189.05	-0.501363	0.284131	-1.76455	0.0776393	0.154948
ENSMUSG00000104903.1	Gm43707	10.6013	6.89967	3.91107	1.76414	0.0777091	0.155058
ENSMUSG00000020515.13	Cnot8	327.951	0.386677	0.219192	1.7641	0.0777151	0.155058
ENSMUSG00000041734.15	Kirrel	99.2662	-0.543132	0.307933	-1.7638	0.0777657	0.155139
ENSMUSG00000091803.7	Cox16	56.7512	0.904528	0.513147	1.76271	0.0779499	0.155486
ENSMUSG00000002871.14	Tpra1	187.466	0.422627	0.239791	1.76248	0.0779882	0.15553
ENSMUSG00000030500.6	Slc17a6	1483.38	-0.379975	0.215594	-1.76245	0.0779929	0.15553
ENSMUSG00000048814.11	Lonrf2	2333.28	-0.285886	0.162232	-1.76221	0.0780344	0.155592
ENSMUSG00000034560.6	Washc4	474.203	0.342079	0.194188	1.76159	0.0781388	0.15578
ENSMUSG00000038141.11	Tmem181a	248.09	0.45542	0.258568	1.76132	0.0781845	0.15585
ENSMUSG00000026427.16	Eif2d	139.669	0.549234	0.311907	1.76089	0.0782568	0.155936
ENSMUSG00000052305.6	Hbb-bs	36.6145	-1.02508	0.582116	-1.76095	0.0782468	0.155936
ENSMUSG00000025508.13	Rplp2	100.309	0.679669	0.385983	1.76088	0.0782588	0.155936
ENSMUSG00000030725.4	Lipt2	16.0226	1.53971	0.874478	1.76071	0.0782871	0.155972
ENSMUSG00000086882.4	Gm13352	14.3513	1.97997	1.12463	1.76056	0.0783129	0.155974
ENSMUSG00000111394.1	Gm49759	19.4054	-1.77072	1.00582	-1.76046	0.0783297	0.155974
ENSMUSG00000022124.15	Fbxl3	436.494	-0.346118	0.196592	-1.76059	0.0783085	0.155974
ENSMUSG00000024790.8	Sac3d1	47.9011	0.820554	0.466096	1.76048	0.0783258	0.155974
ENSMUSG00000040490.4	Lrfn2	67.3733	-0.748648	0.425449	-1.75967	0.0784646	0.156222
ENSMUSG00000104713.4	Gbp6	10.1039	1.69178	0.961467	1.75958	0.0784785	0.156229
ENSMUSG00000092083.4	Kcnb2	374.946	-0.365277	0.207624	-1.75932	0.0785229	0.156278
ENSMUSG00000001786.14	Fbxo7	378.288	-0.405322	0.230386	-1.75932	0.078524	0.156278
ENSMUSG00000006219.12	Fblim1	16.0833	-1.64956	0.937742	-1.75908	0.0785641	0.156337
ENSMUSG00000104862.1	Gm6520	39.2328	1.32794	0.754951	1.75897	0.078582	0.156352
ENSMUSG00000070044.15	Fam149a	332.185	-0.448317	0.254916	-1.75868	0.0786314	0.156429
ENSMUSG00000015852.13	Fcrls	53.2677	-0.856645	0.487116	-1.7586	0.0786448	0.156435
ENSMUSG00000069917.7	Hba-a2	16.8009	-1.33829	0.761069	-1.75843	0.0786737	0.156472
ENSMUSG00000047067.7	Dusp28	138.591	0.540222	0.307266	1.75816	0.0787208	0.156545
ENSMUSG00000066629.2	Rpl36-ps3	10.3474	1.96635	1.11895	1.75733	0.0788622	0.156806
ENSMUSG00000028975.16	Pex14	268.955	0.409411	0.232991	1.7572	0.0788842	0.156815
ENSMUSG00000032253.13	Phip	703.643	-0.271551	0.154538	-1.75718	0.0788878	0.156815
ENSMUSG00000056917.13	Sipa1	55.9933	-0.858696	0.488799	-1.75675	0.0789608	0.156939
ENSMUSG00000040263.16	Klhdc4	127.458	0.627307	0.357162	1.75636	0.0790266	0.157049
ENSMUSG00000020671.9	Rab10	1218.34	-0.22478	0.128007	-1.756	0.0790889	0.157152
ENSMUSG00000074158.9	Zfp976	24.0194	-1.2675	0.722	-1.75553	0.0791682	0.157289
ENSMUSG00000038181.16	Chpf2	183.292	0.490274	0.279319	1.75525	0.0792173	0.157366
ENSMUSG00000026425.15	Srgap2	726.88	-0.267537	0.152438	-1.75506	0.0792488	0.157407
ENSMUSG00000059991.7	Nptx2	56.3966	-0.742872	0.423344	-1.75477	0.0792979	0.157463
ENSMUSG00000091537.2	Tma7	61.6804	0.727405	0.414518	1.75482	0.0792898	0.157463
ENSMUSG00000032397.7	Tipin	101.471	0.642037	0.365961	1.75439	0.0793639	0.157574
ENSMUSG00000069372.3	Ctxn3	84.9731	-0.627628	0.357774	-1.75426	0.0793861	0.157597
ENSMUSG00000038696.14	Mapkap1	366.933	-0.343853	0.196037	-1.75402	0.0794273	0.157658
ENSMUSG00000055148.7	Klf2	23.8975	-1.26355	0.720424	-1.7539	0.0794483	0.157679
ENSMUSG00000037942.5	Crp	10.2971	6.85793	3.9112	1.75341	0.0795318	0.157803
ENSMUSG00000043441.5	Gpr149	18.569	-1.32638	0.75645	-1.75342	0.0795295	0.157803
ENSMUSG00000036986.16	Pml	67.2016	-0.680578	0.388227	-1.75304	0.0795952	0.157907
ENSMUSG00000034936.2	Arl4d	91.9616	-0.596659	0.340468	-1.75247	0.0796934	0.158081
ENSMUSG00000041037.8	Irgq	698.099	-0.374788	0.213871	-1.7524	0.0797049	0.158083
ENSMUSG00000029832.16	Nfe2l3	88.5855	-0.875757	0.499806	-1.75219	0.0797404	0.158133
ENSMUSG00000011832.16	Evi5l	1036.29	-0.276722	0.157943	-1.75204	0.0797667	0.158164
ENSMUSG00000037447.16	Arid5a	65.9719	-0.676168	0.385973	-1.75185	0.0797991	0.158207
ENSMUSG00000037894.13	H2az1	39.7695	0.965857	0.55147	1.75142	0.0798732	0.158333
ENSMUSG00000019850.11	Tnfaip3	20.3258	-1.19043	0.680064	-1.75047	0.080038	0.158639
ENSMUSG00000042641.19	Rgsl1	11.6493	2.38847	1.36499	1.7498	0.0801523	0.15882
ENSMUSG00000075040.9	Zfp408	39.5792	-0.950424	0.543177	-1.74975	0.0801615	0.15882
ENSMUSG00000052926.16	Rnaseh2a	124.172	0.63182	0.361104	1.74969	0.0801716	0.15882
ENSMUSG00000014503.15	Pkd2l2	60.9706	-1.09315	0.624727	-1.74981	0.0801516	0.15882
ENSMUSG00000044229.9	Nxpe4	46.625	-0.807895	0.46176	-1.7496	0.0801874	0.15883
ENSMUSG00000026712.3	Mrc1	75.3832	0.910415	0.520386	1.7495	0.0802048	0.158844
ENSMUSG00000102553.1	D930036K23Rik	13.0222	-1.71602	0.981021	-1.74922	0.0802531	0.158891
ENSMUSG00000070436.12	Serpinh1	96.1328	-0.966838	0.552738	-1.74918	0.0802602	0.158891
ENSMUSG00000018861.8	Fdxr	59.5599	0.678211	0.387721	1.74922	0.0802522	0.158891
ENSMUSG00000082762.1	Gm12366	19.2108	1.19486	0.683205	1.7489	0.0803085	0.158966
ENSMUSG00000041229.15	Phf8	269.141	-0.358129	0.204785	-1.74881	0.0803247	0.158977
ENSMUSG00000108314.1	Prkcz2	154.114	-0.521952	0.298483	-1.74868	0.0803463	0.158998
ENSMUSG00000056553.14	Ptprn2	3219.22	0.258541	0.147865	1.74849	0.0803786	0.159041
ENSMUSG00000073062.3	Zxdb	35.0715	-0.907651	0.519222	-1.7481	0.0804473	0.159156
ENSMUSG00000022023.6	Wbp4	696.163	0.407811	0.233307	1.74796	0.0804717	0.159184
ENSMUSG00000043410.16	Hfm1	13.6698	1.53314	0.877169	1.74783	0.0804939	0.159207
ENSMUSG00000107952.1	Gm6352	24.3751	-1.04851	0.600179	-1.74699	0.0806396	0.159474
ENSMUSG00000019790.17	Stxbp5	807.594	-0.268875	0.153922	-1.74682	0.0806683	0.159509
ENSMUSG00000097536.2	2610037D02Rik	10.8555	-1.92234	1.10062	-1.7466	0.0807074	0.159545
ENSMUSG00000024960.9	Plcb3	142.526	-0.564199	0.323024	-1.74662	0.0807035	0.159545
ENSMUSG00000021816.11	Ppp3cb	1147.19	-0.251455	0.143981	-1.74645	0.0807324	0.159573
ENSMUSG00000061298.14	Agbl4	109.842	0.587571	0.336521	1.74601	0.0808086	0.159653
ENSMUSG00000028882.13	Ppp1r8	233.027	0.433445	0.248246	1.74603	0.0808053	0.159653
ENSMUSG00000054434.14	Tmem120b	35.93	0.985737	0.564621	1.74584	0.0808392	0.159653
ENSMUSG00000031737.11	Irx5	36.0293	-1.2178	0.69756	-1.74579	0.0808467	0.159653
ENSMUSG00000071669.14	Snx29	172.665	-0.527464	0.302134	-1.74579	0.0808472	0.159653
ENSMUSG00000109695.1	Gm31166	18.9127	-1.91773	1.09845	-1.74584	0.0808383	0.159653
ENSMUSG00000051323.16	Pcdh19	704.882	0.309295	0.177151	1.74593	0.0808226	0.159653
ENSMUSG00000039704.7	Lmbrd2	749.853	-0.25221	0.144511	-1.74527	0.0809383	0.159812
ENSMUSG00000081470.1	Gm14131	30.987	0.94087	0.539299	1.74462	0.0810515	0.159972
ENSMUSG00000040003.18	Magi2	1012.11	-0.283715	0.162613	-1.74473	0.0810325	0.159972
ENSMUSG00000020681.14	Ace	356.864	0.397424	0.227794	1.74467	0.081043	0.159972
ENSMUSG00000096995.2	2810029C07Rik	43.0145	0.953061	0.546389	1.74429	0.0811083	0.160063
ENSMUSG00000038861.14	Pi4kb	398.07	0.293137	0.168069	1.74415	0.0811331	0.160091
ENSMUSG00000095105.2	Edaradd	12.8157	-2.1994	1.26161	-1.74332	0.081277	0.160354
ENSMUSG00000029071.16	Dvl1	356.123	-0.419253	0.240556	-1.74285	0.0813596	0.16049
ENSMUSG00000022324.15	Matn2	39.8909	-0.902659	0.517934	-1.74281	0.0813672	0.16049
ENSMUSG00000022095.9	Fam160b2	221.109	-0.45176	0.259278	-1.74238	0.0814424	0.160596
ENSMUSG00000069135.11	Fgfr1op	200.919	0.404218	0.231989	1.7424	0.0814386	0.160596
ENSMUSG00000027489.15	Necab3	197.088	0.424228	0.243503	1.74219	0.081475	0.160639
ENSMUSG00000062931.15	Zfp938	130.142	0.641896	0.368459	1.74211	0.0814889	0.160646
ENSMUSG00000043541.16	Casc1	13.5351	2.43934	1.40049	1.74177	0.081548	0.160741
ENSMUSG00000039886.8	Tmem120a	96.2045	0.566507	0.325294	1.74153	0.0815913	0.160805
ENSMUSG00000101795.2	Gm5835	212.376	0.436543	0.250676	1.74146	0.0816023	0.160806
ENSMUSG00000084131.1	Rpl3-ps2	55.5639	0.721307	0.41425	1.74124	0.0816418	0.160863
ENSMUSG00000027347.18	Rasgrp1	1090.38	-0.449954	0.258447	-1.74099	0.0816847	0.160926
ENSMUSG00000028099.8	Polr3c	170.507	0.470709	0.270448	1.74048	0.0817754	0.161084
ENSMUSG00000004891.16	Nes	30.0938	-1.19606	0.687482	-1.73977	0.0818989	0.161306
ENSMUSG00000040473.15	Cfap69	118.25	0.51936	0.298587	1.73939	0.0819658	0.161382
ENSMUSG00000070576.4	Mn1	458.456	0.433911	0.24946	1.7394	0.0819641	0.161382
ENSMUSG00000022610.10	Mapk12	62.0724	0.766077	0.440434	1.73937	0.0819697	0.161382
ENSMUSG00000097145.5	9230114K14Rik	28.3719	-1.06176	0.61054	-1.73904	0.0820271	0.161473
ENSMUSG00000045980.13	Tmem104	207.733	-0.415562	0.238993	-1.73881	0.0820687	0.161534
ENSMUSG00000035305.5	Ror1	9.16952	-1.86291	1.07156	-1.7385	0.0821226	0.161619
ENSMUSG00000000560.9	Gabra2	248.643	-0.523548	0.301223	-1.73807	0.0821978	0.161725
ENSMUSG00000002059.18	Rab34	49.7064	0.987731	0.568291	1.73807	0.0821982	0.161725
ENSMUSG00000074811.3	Hps6	83.8355	0.763835	0.439488	1.73801	0.0822089	0.161725
ENSMUSG00000006235.6	Epor	16.963	1.23762	0.712323	1.73744	0.0823104	0.161904
ENSMUSG00000102525.1	Gm37784	26.5796	1.1262	0.648502	1.73662	0.0824544	0.162158
ENSMUSG00000068699.12	Flnc	24.781	-1.65994	0.955869	-1.73658	0.0824615	0.162158
ENSMUSG00000026080.13	Chst10	621.31	-0.27512	0.158445	-1.73638	0.0824974	0.162208
ENSMUSG00000040265.16	Dnm3	4467.56	0.225108	0.129656	1.73619	0.0825307	0.162252
ENSMUSG00000001062.18	Vps9d1	191.622	-0.430838	0.248162	-1.73612	0.0825428	0.162254
ENSMUSG00000044350.14	Lacc1	9.07129	-2.11103	1.21635	-1.73555	0.0826442	0.162433
ENSMUSG00000060121.15	Gemin2	28.1807	0.972367	0.560335	1.73533	0.0826824	0.162486
ENSMUSG00000043668.13	Tox3	198.645	0.579007	0.333755	1.73482	0.0827719	0.162641
ENSMUSG00000046634.12	Pkd1l1	14.4331	2.41315	1.39126	1.7345	0.0828288	0.162732
ENSMUSG00000009470.17	Tnpo1	470.509	-0.351982	0.203049	-1.73348	0.0830103	0.163067
ENSMUSG00000026697.10	Myoc	87.9963	-0.675601	0.389828	-1.73308	0.0830821	0.163187
ENSMUSG00000040502.5	Marchf9	107.629	-0.536767	0.310054	-1.7312	0.0834154	0.16382
ENSMUSG00000050064.14	Zfp697	88.1289	-0.721292	0.416855	-1.73032	0.0835735	0.164044
ENSMUSG00000028899.11	Taf12	153.591	0.453773	0.262231	1.73044	0.0835524	0.164044
ENSMUSG00000108911.1	Gm45113	9.53725	2.06217	1.19179	1.73032	0.0835729	0.164044
ENSMUSG00000055202.11	Zfp811	42.5144	-0.915493	0.529073	-1.73037	0.0835641	0.164044
ENSMUSG00000085957.4	Syna	26.4219	-1.31316	0.759113	-1.72985	0.0836562	0.164185
ENSMUSG00000042426.6	Dhx29	352.275	0.328287	0.189796	1.72968	0.0836866	0.164203
ENSMUSG00000024588.9	Fech	400.408	-0.323871	0.187248	-1.72964	0.0836949	0.164203
ENSMUSG00000056162.14	Cndp1	12.161	5.20006	3.00648	1.72962	0.0836982	0.164203
ENSMUSG00000027335.9	Adra1d	19.1961	-1.63782	0.94724	-1.72905	0.0838008	0.164371
ENSMUSG00000033318.7	Gstt2	25.961	1.06934	0.618465	1.72902	0.0838058	0.164371
ENSMUSG00000059820.14	Nkapd1	67.5765	-0.782994	0.452904	-1.72883	0.0838395	0.164416
ENSMUSG00000037458.15	Azin1	763.693	-0.344368	0.199199	-1.72876	0.083852	0.164419
ENSMUSG00000074771.10	Ankef1	51.3011	-0.96467	0.558193	-1.7282	0.0839525	0.164595
ENSMUSG00000050244.9	Heatr1	209.602	0.44542	0.25779	1.72784	0.0840167	0.164699
ENSMUSG00000059486.11	Kbtbd2	580.265	-0.373487	0.216167	-1.72777	0.0840301	0.164704
ENSMUSG00000005410.6	Mcm5	23.3642	1.19534	0.691925	1.72756	0.0840667	0.164711
ENSMUSG00000033491.13	Prss35	30.975	0.957995	0.554524	1.7276	0.0840601	0.164711
ENSMUSG00000038195.6	Rilp	9.15723	-1.80744	1.0462	-1.72762	0.0840559	0.164711
ENSMUSG00000022010.19	Tsc22d1	2106.58	0.183509	0.106237	1.72735	0.0841052	0.164765
ENSMUSG00000024892.17	Pcx	830.988	0.288493	0.167024	1.72726	0.0841206	0.164774
ENSMUSG00000021248.9	Tmed10	617.178	-0.289082	0.167373	-1.72718	0.084136	0.164782
ENSMUSG00000020810.5	Cygb	660.87	-0.274846	0.159139	-1.72708	0.0841528	0.164794
ENSMUSG00000020265.16	Sumo3	456.309	0.383193	0.22202	1.72594	0.0843581	0.165174
ENSMUSG00000109008.2	Gm44899	17.0379	-1.67531	0.970741	-1.72581	0.0843822	0.1652
ENSMUSG00000038058.14	Nod1	45.1741	-0.939959	0.544744	-1.72551	0.0844361	0.165284
ENSMUSG00000034906.15	Ncaph	13.4807	1.57675	0.913838	1.72541	0.0844527	0.165295
ENSMUSG00000048482.14	Bdnf	120.812	0.496716	0.287897	1.72532	0.0844694	0.165306
ENSMUSG00000066705.7	Fxyd6	204.038	-0.437726	0.253851	-1.72435	0.0846456	0.165629
ENSMUSG00000072640.11	Lyrm9	406	-0.417752	0.242306	-1.72407	0.0846957	0.165706
ENSMUSG00000034321.14	Exosc1	67.8141	0.805388	0.467179	1.72394	0.084719	0.16573
ENSMUSG00000036323.14	Srp72	1050.66	0.308777	0.179124	1.72382	0.0847406	0.16575
ENSMUSG00000040459.11	Arglu1	497.664	0.282557	0.163922	1.72373	0.0847561	0.165759
ENSMUSG00000036632.9	Alg5	110.077	0.69187	0.401453	1.72341	0.0848138	0.16585
ENSMUSG00000021186.9	Fbln5	66.6423	0.712581	0.413522	1.7232	0.0848526	0.165905
ENSMUSG00000036469.16	Marchf1	203.43	-0.429579	0.249369	-1.72266	0.0849493	0.166072
ENSMUSG00000025289.15	Prdx4	92.8694	0.615948	0.357613	1.72239	0.0849991	0.166148
ENSMUSG00000075270.11	Pde11a	49.6348	-0.745142	0.432719	-1.722	0.0850695	0.166229
ENSMUSG00000019813.16	Cep57l1	48.1503	1.09581	0.636367	1.72197	0.0850741	0.166229
ENSMUSG00000034520.14	Gjc1	65.7059	-0.96144	0.558328	-1.722	0.0850701	0.166229
ENSMUSG00000031728.10	Zfp821	170.619	0.484232	0.281311	1.72134	0.0851888	0.166432
ENSMUSG00000095597.2	Rps7-ps3	572.796	0.409619	0.237998	1.72111	0.0852314	0.166493
ENSMUSG00000033416.15	Gucd1	70.5771	-0.716424	0.416358	-1.72069	0.0853063	0.166596
ENSMUSG00000020986.13	Sec23a	988.192	0.313873	0.182408	1.72071	0.0853026	0.166596
ENSMUSG00000025730.14	Rab40c	110.125	-0.587387	0.341483	-1.7201	0.0854134	0.166784
ENSMUSG00000078202.3	Nrarp	17.2833	-1.65966	0.964969	-1.71991	0.0854481	0.166823
ENSMUSG00000098332.2	Pigbos1	61.5512	1.05653	0.61435	1.71976	0.0854765	0.166823
ENSMUSG00000051242.1	Pcdhb9	132.538	0.627623	0.364951	1.71975	0.0854781	0.166823
ENSMUSG00000043531.16	Sorcs1	340.994	-0.448812	0.260957	-1.71987	0.0854563	0.166823
ENSMUSG00000028859.14	Csf3r	21.2339	-1.40643	0.818066	-1.71921	0.0855761	0.166993
ENSMUSG00000028189.12	Ctbs	76.388	0.705373	0.410346	1.71897	0.0856193	0.167056
ENSMUSG00000055633.6	Zfp580	67.6641	0.718899	0.418281	1.7187	0.0856687	0.167109
ENSMUSG00000002771.12	Grin2d	529.944	-0.380422	0.221338	-1.71874	0.085662	0.167109
ENSMUSG00000060227.15	Casc4	1070.76	-0.269073	0.156587	-1.71836	0.0857311	0.167208
ENSMUSG00000020132.10	Rab21	855.417	-0.330987	0.192652	-1.71805	0.0857867	0.167295
ENSMUSG00000024487.5	Yipf5	229.226	0.4026	0.234376	1.71775	0.0858421	0.167381
ENSMUSG00000014956.15	Ppp1cb	1851.2	-0.242411	0.141157	-1.71732	0.0859204	0.167512
ENSMUSG00000042408.13	Zmym6	153.286	-0.464539	0.270542	-1.71707	0.0859666	0.167577
ENSMUSG00000028753.12	Vwa5b1	88.7023	-0.6296	0.366682	-1.71702	0.085976	0.167577
ENSMUSG00000078570.10	1110065P20Rik	62.4144	0.694727	0.404825	1.71611	0.0861412	0.167877
ENSMUSG00000042508.16	Dmtf1	294.011	-0.431926	0.251725	-1.71586	0.0861868	0.167945
ENSMUSG00000117935.1	Gm8717	20.9197	1.16052	0.676399	1.71573	0.0862111	0.16797
ENSMUSG00000062372.13	Otof	101.665	-0.616562	0.359466	-1.71522	0.0863054	0.168129
ENSMUSG00000015189.12	Casd1	413.201	0.401532	0.234107	1.71517	0.086315	0.168129
ENSMUSG00000008035.12	Mid1ip1	584.477	-0.298214	0.173878	-1.71508	0.0863305	0.168137
ENSMUSG00000059263.9	Usp47	1141.19	-0.276796	0.16146	-1.71434	0.0864669	0.168381
ENSMUSG00000020745.15	Pafah1b1	3886.09	-0.249442	0.145553	-1.71376	0.0865735	0.168567
ENSMUSG00000087018.1	2900072N19Rik	19.9754	-1.57868	0.921226	-1.71367	0.0865886	0.168567
ENSMUSG00000027710.14	Acad9	293.908	0.416998	0.24335	1.71357	0.0866072	0.168567
ENSMUSG00000020680.15	Taf15	254.789	0.396437	0.231348	1.71359	0.0866034	0.168567
ENSMUSG00000051022.7	Hs3st1	218.564	0.442605	0.258331	1.71332	0.086653	0.168634
ENSMUSG00000032342.13	Mto1	180.364	0.481687	0.281198	1.71298	0.0867162	0.168735
ENSMUSG00000067148.15	Polr1c	96.8041	0.722551	0.421855	1.7128	0.0867503	0.16878
ENSMUSG00000037681.13	Esyt3	13.9658	1.40625	0.821112	1.71261	0.0867837	0.168823
ENSMUSG00000025894.11	Aasdhppt	222.032	0.448257	0.261811	1.71214	0.0868714	0.168946
ENSMUSG00000117515.1	Gm6883	17.5926	1.49721	0.874494	1.71209	0.0868806	0.168946
ENSMUSG00000083736.1	Gm6039	56.4615	-0.857638	0.500914	-1.71215	0.0868694	0.168946
ENSMUSG00000047945.6	Marcksl1	305.161	-0.427088	0.249541	-1.71149	0.0869903	0.169137
ENSMUSG00000026874.10	Hc	8.91249	6.65046	3.88667	1.7111	0.0870634	0.169257
ENSMUSG00000070348.5	Ccnd1	132.37	-0.749266	0.437943	-1.71088	0.087104	0.169275
ENSMUSG00000062981.5	Mrpl42	215.332	0.472711	0.276289	1.71093	0.0870939	0.169275
ENSMUSG00000113771.1	Gm36529	11.5657	1.84162	1.07643	1.71086	0.0871061	0.169275
ENSMUSG00000027327.16	1700037H04Rik	298.577	0.398684	0.233076	1.71053	0.087168	0.169373
ENSMUSG00000043024.6	Gm16433	59.4659	0.835238	0.488363	1.71028	0.0872139	0.16944
ENSMUSG00000030872.14	Gga2	157.098	0.513528	0.300279	1.71017	0.0872347	0.169459
ENSMUSG00000030032.12	Wdr54	42.6762	0.840926	0.491788	1.70993	0.087278	0.169521
ENSMUSG00000032109.15	Nlrx1	29.2269	-1.18792	0.694935	-1.70939	0.0873786	0.169694
ENSMUSG00000037151.8	Lrrc20	101.725	-0.53812	0.31484	-1.70919	0.0874166	0.169731
ENSMUSG00000111875.1	Gm5425	19.077	1.19763	0.70071	1.70917	0.08742	0.169731
ENSMUSG00000053119.11	Chmp3	848.43	0.241229	0.141177	1.7087	0.0875069	0.169878
ENSMUSG00000111380.1	D9Wsu149	16.4284	1.56659	0.91707	1.70826	0.0875886	0.170014
ENSMUSG00000037438.6	Uqcrh-ps1	30.1302	1.04386	0.611165	1.70799	0.0876388	0.17009
ENSMUSG00000020052.9	Ascl1	13.7526	-1.55945	0.913072	-1.70792	0.0876518	0.170093
ENSMUSG00000022314.10	Rad21	1428.99	-0.259784	0.152116	-1.7078	0.0876727	0.170112
ENSMUSG00000042185.14	Nfrkb	167.2	-0.475414	0.27841	-1.7076	0.08771	0.170162
ENSMUSG00000006930.15	Hap1	1893.44	-0.249978	0.146413	-1.70735	0.0877563	0.170211
ENSMUSG00000069729.14	Arid1b	1318.02	-0.227414	0.133197	-1.70734	0.0877581	0.170211
ENSMUSG00000020522.13	Mfap3	112.754	-0.712002	0.417088	-1.70708	0.087807	0.170284
ENSMUSG00000047123.8	Ticam1	38.9321	-0.891961	0.522549	-1.70694	0.0878327	0.170312
ENSMUSG00000035606.8	Ky	33.3421	-1.07269	0.62853	-1.70667	0.087883	0.170387
ENSMUSG00000083563.1	Gm13340	29.3075	-1.09833	0.643613	-1.70651	0.0879136	0.170425
ENSMUSG00000035383.7	Pmch	15.0423	-1.66958	0.978875	-1.70562	0.0880797	0.170725
ENSMUSG00000039512.12	Uhrf1bp1	369.669	-0.352688	0.206867	-1.7049	0.0882131	0.170961
ENSMUSG00000022829.14	Stxbp5l	548.274	-0.255107	0.149668	-1.70448	0.0882906	0.171089
ENSMUSG00000092094.5	Zfp804b	42.6912	-0.972057	0.570342	-1.70434	0.0883175	0.171091
ENSMUSG00000096401.2	Gm21811	8.84603	-1.9643	1.15259	-1.70425	0.0883345	0.171091
ENSMUSG00000071252.6	2210408I21Rik	160.614	0.44973	0.263883	1.70428	0.0883294	0.171091
ENSMUSG00000057409.7	Zfp53	56.6429	-0.737232	0.432588	-1.70424	0.088337	0.171091
ENSMUSG00000079227.10	Ccr5	29.5728	-1.22527	0.719064	-1.70397	0.0883859	0.171164
ENSMUSG00000097040.6	2610316D01Rik	14.6806	-1.57568	0.924852	-1.70371	0.0884358	0.171238
ENSMUSG00000038612.16	Mcl1	510.351	0.299384	0.175811	1.70288	0.088591	0.171517
ENSMUSG00000039601.16	Rcan2	3400.91	-0.24262	0.142495	-1.70266	0.0886317	0.171573
ENSMUSG00000002550.16	Uck1	121.105	0.573	0.336684	1.70189	0.0887757	0.171827
ENSMUSG00000102796.1	Gm37711	14.2864	-1.47454	0.866466	-1.70179	0.0887945	0.171827
ENSMUSG00000022009.1	Nufip1	124.453	0.584386	0.343398	1.70178	0.088797	0.171827
ENSMUSG00000070003.7	Ssbp4	392.14	0.320103	0.188124	1.70155	0.0888396	0.171887
ENSMUSG00000045813.7	Gm9801	23.0433	-1.17555	0.691255	-1.7006	0.0890187	0.172204
ENSMUSG00000039470.15	Zdhhc2	363.696	0.459558	0.270249	1.70049	0.0890379	0.172204
ENSMUSG00000049625.6	Tifab	16.3717	-1.74728	1.02749	-1.70054	0.0890302	0.172204
ENSMUSG00000023912.10	Slc25a27	309.402	0.449338	0.26433	1.69991	0.0891472	0.172393
ENSMUSG00000089628.1	Gm9727	28.4251	-1.1731	0.690201	-1.69965	0.0891967	0.172467
ENSMUSG00000047013.15	Fbxo41	624.306	-0.362605	0.2134	-1.69918	0.0892862	0.172595
ENSMUSG00000018401.17	Mtmr4	1073.17	-0.268444	0.15798	-1.69923	0.0892756	0.172595
ENSMUSG00000048832.9	Vps37c	95.6438	-0.536474	0.315815	-1.6987	0.089376	0.172747
ENSMUSG00000038534.19	Osbpl7	179.748	-0.53534	0.315192	-1.69846	0.0894215	0.172813
ENSMUSG00000022758.14	P2rx6	13.8325	-1.52781	0.900025	-1.69752	0.0895979	0.173131
ENSMUSG00000031627.9	Irf2	185.964	-0.5204	0.306614	-1.69725	0.0896493	0.173208
ENSMUSG00000020251.13	Glt8d2	21.4344	1.75009	1.03121	1.69711	0.0896752	0.173236
ENSMUSG00000051306.7	Usp42	164.426	-0.423099	0.249361	-1.69673	0.0897469	0.173352
ENSMUSG00000034687.8	Fras1	269.766	-0.42163	0.248534	-1.69647	0.0897969	0.173426
ENSMUSG00000048538.7	Gm9826	17.4771	1.61959	0.954808	1.69624	0.0898399	0.173487
ENSMUSG00000027428.9	Rbbp9	173.249	-0.426845	0.251687	-1.69593	0.0898985	0.173578
ENSMUSG00000020092.9	Pald1	67.2937	-0.801372	0.472596	-1.69568	0.0899464	0.173648
ENSMUSG00000027951.16	Adar	1761.85	0.300921	0.177486	1.69546	0.0899878	0.173706
ENSMUSG00000028016.9	Ints12	95.8578	0.552802	0.326076	1.69532	0.0900154	0.173737
ENSMUSG00000057103.11	Nat8f1	23.7721	1.106	0.652581	1.6948	0.0901129	0.173902
ENSMUSG00000041774.16	Ydjc	67.6015	0.801037	0.472669	1.69471	0.0901304	0.173914
ENSMUSG00000091476.8	Catspere2	84.0172	-0.563366	0.332503	-1.69432	0.0902051	0.174036
ENSMUSG00000070687.11	Htr1d	21.389	-1.86138	1.0988	-1.694	0.0902646	0.174128
ENSMUSG00000055204.15	Ankrd17	2645.25	-0.226633	0.13382	-1.69357	0.0903477	0.174257
ENSMUSG00000033099.10	Nol12	225.254	0.445269	0.262923	1.69353	0.0903547	0.174257
ENSMUSG00000027650.12	Tti1	185.789	0.507144	0.29949	1.69336	0.090387	0.174297
ENSMUSG00000029776.11	Hibadh	324.347	0.364917	0.215542	1.69302	0.0904523	0.174401
ENSMUSG00000027708.14	Dcun1d1	211.996	-0.409024	0.241629	-1.69278	0.0904979	0.174466
ENSMUSG00000047361.16	Gm973	139.086	-0.641413	0.379072	-1.69206	0.0906347	0.1747
ENSMUSG00000022841.15	Ap2m1	829.592	0.28796	0.170187	1.69202	0.0906424	0.1747
ENSMUSG00000060212.13	Pcnx2	739.746	-0.303538	0.179492	-1.6911	0.0908187	0.175017
ENSMUSG00000055239.10	Kcmf1	518.186	-0.271194	0.160404	-1.6907	0.0908949	0.175142
ENSMUSG00000032727.14	Mier3	147.693	-0.540086	0.319534	-1.69023	0.0909842	0.175291
ENSMUSG00000049551.2	Fzd9	63.6477	0.757412	0.448156	1.69006	0.0910158	0.175329
ENSMUSG00000032502.8	Stac	32.2289	0.902934	0.534292	1.68996	0.091035	0.175344
ENSMUSG00000001918.17	Slc1a5	14.1606	1.42085	0.840973	1.68953	0.0911185	0.17546
ENSMUSG00000032119.5	Hinfp	129.357	0.656716	0.388688	1.68957	0.0911101	0.17546
ENSMUSG00000022364.14	Tbc1d31	43.4144	-1.04622	0.619283	-1.6894	0.0911427	0.175484
ENSMUSG00000021945.9	Zmym2	825.221	0.228461	0.135239	1.6893	0.0911612	0.175497
ENSMUSG00000075410.13	Prcd	16.3503	1.36648	0.809351	1.68836	0.0913421	0.175823
ENSMUSG00000029699.13	Ssc4d	12.1977	1.56541	0.927338	1.68807	0.0913974	0.175907
ENSMUSG00000030609.18	Aen	187.805	0.517585	0.306693	1.68763	0.0914824	0.176025
ENSMUSG00000048799.8	Cep120	687.055	-0.249645	0.147922	-1.68768	0.0914736	0.176025
ENSMUSG00000047155.13	Cyp4x1	96.4339	0.617212	0.365951	1.68659	0.0916813	0.176385
ENSMUSG00000001227.12	Sema6b	699.77	-0.339302	0.201206	-1.68634	0.0917305	0.176457
ENSMUSG00000042256.5	Ptchd4	58.8484	-0.816835	0.484456	-1.68609	0.0917791	0.176528
ENSMUSG00000027180.12	Fbxo3	800.634	0.279212	0.165613	1.68593	0.0918091	0.176563
ENSMUSG00000103898.1	Gm30238	13.0113	-1.86383	1.10587	-1.6854	0.0919115	0.176738
ENSMUSG00000050199.13	Lgr4	228.439	-0.394172	0.23391	-1.68514	0.0919613	0.176811
ENSMUSG00000113637.1	Gm7049	80.0916	0.572992	0.340056	1.68499	0.0919896	0.176842
ENSMUSG00000030407.2	Qpctl	115.568	0.499071	0.296369	1.68395	0.092191	0.177207
ENSMUSG00000114147.1	Gm18939	138.543	0.492608	0.292612	1.68349	0.0922807	0.177357
ENSMUSG00000050619.14	Zscan29	74.3817	-0.775154	0.460511	-1.68325	0.092327	0.1774
ENSMUSG00000003423.15	Pih1d1	86.9809	0.678924	0.403328	1.6833	0.0923164	0.1774
ENSMUSG00000035849.14	Krt222	497.598	-0.324604	0.192856	-1.68314	0.0923475	0.177417
ENSMUSG00000040084.9	Bub1b	25.1852	-1.36096	0.808681	-1.68294	0.0923861	0.177468
ENSMUSG00000037759.6	Ptger2	10.555	1.83605	1.09141	1.68227	0.092516	0.177695
ENSMUSG00000021044.15	Adck1	203.595	0.51578	0.306707	1.68167	0.0926329	0.177897
ENSMUSG00000091898.8	Tnnc1	11.5344	1.66679	0.991737	1.68068	0.0928258	0.178245
ENSMUSG00000045410.18	Akr1e1	231.916	0.393534	0.234295	1.67965	0.0930253	0.178605
ENSMUSG00000027499.12	Pkia	765.753	-0.308696	0.183819	-1.67935	0.0930843	0.178695
ENSMUSG00000035181.6	Heatr5a	266.806	0.402455	0.239692	1.67905	0.0931417	0.178783
ENSMUSG00000024050.18	Wiz	395.777	-0.326388	0.194399	-1.67896	0.0931589	0.178793
ENSMUSG00000020585.4	Laptm4a	797.107	0.270529	0.161162	1.67862	0.0932262	0.178893
ENSMUSG00000045625.5	Pigz	97.1619	-0.672535	0.400659	-1.67857	0.0932352	0.178893
ENSMUSG00000027452.11	Acss1	136.779	-0.67593	0.402912	-1.67761	0.093423	0.179208
ENSMUSG00000115602.1	Gm7908	27.7917	-1.17696	0.701547	-1.67767	0.093412	0.179208
ENSMUSG00000062300.14	Nectin2	57.3114	0.921235	0.549406	1.67678	0.0935849	0.179496
ENSMUSG00000115210.1	Gm49308	10.6869	1.72476	1.02865	1.67672	0.0935971	0.179496
ENSMUSG00000088789.1	Scarna13	43.7035	1.01063	0.602804	1.67655	0.0936311	0.179538
ENSMUSG00000032034.6	Kcnj5	28.1283	-1.53208	0.914029	-1.67618	0.0937032	0.179654
ENSMUSG00000025135.12	Anapc11	256.943	0.349109	0.20835	1.67558	0.0938196	0.179854
ENSMUSG00000035578.16	Iqcg	25.3514	1.23992	0.740056	1.67544	0.0938487	0.179887
ENSMUSG00000063558.4	Aox1	43.3144	0.925082	0.552475	1.67443	0.0940457	0.180241
ENSMUSG00000059498.13	Fcgr3	60.2166	-0.894488	0.534609	-1.67316	0.0942953	0.180678
ENSMUSG00000039128.13	Cdc123	507.405	0.343049	0.205032	1.67315	0.0942979	0.180678
ENSMUSG00000068874.13	Selenbp1	50.817	0.732026	0.437541	1.67305	0.0943178	0.180694
ENSMUSG00000048616.4	Nog	16.8648	-1.4698	0.878745	-1.67261	0.0944046	0.180837
ENSMUSG00000028268.14	Gbp3	25.5756	-1.40871	0.842278	-1.6725	0.0944249	0.180853
ENSMUSG00000114349.1	Gm7591	10.3528	1.5755	0.942263	1.67204	0.0945167	0.180986
ENSMUSG00000042694.17	Stn1	37.3414	-0.961623	0.575123	-1.67203	0.0945185	0.180986
ENSMUSG00000021798.14	Ldb3	76.6677	-0.662539	0.396285	-1.67188	0.0945489	0.181021
ENSMUSG00000092216.3	Gm19345	12.361	-1.58415	0.947858	-1.67129	0.0946644	0.181196
ENSMUSG00000097746.2	Gm6225	20.7915	1.63209	0.976516	1.67134	0.0946544	0.181196
ENSMUSG00000049112.9	Oxtr	29.581	-1.08749	0.65073	-1.67118	0.0946861	0.181214
ENSMUSG00000028114.16	Mettl14	229.648	0.38094	0.228026	1.6706	0.0948008	0.181364
ENSMUSG00000049721.14	Gal3st1	82.0768	-0.648039	0.387896	-1.67065	0.0947908	0.181364
ENSMUSG00000046605.14	B3gntl1	19.5938	-1.13644	0.680241	-1.67064	0.0947926	0.181364
ENSMUSG00000001518.12	Itfg2	194.416	0.434713	0.260247	1.67039	0.0948428	0.181422
ENSMUSG00000081226.1	Gm8802	9.44813	1.67246	1.00131	1.67027	0.0948661	0.181443
ENSMUSG00000000127.15	Fer	230.593	-0.46881	0.280714	-1.67006	0.0949069	0.181498
ENSMUSG00000030737.17	Slco2b1	73.2579	-0.715155	0.428255	-1.66993	0.0949338	0.181526
ENSMUSG00000047409.13	Ctdspl	94.8171	-0.642753	0.385074	-1.66917	0.0950843	0.181791
ENSMUSG00000095362.7	Gm14325	44.5526	-0.844271	0.505914	-1.6688	0.0951561	0.181905
ENSMUSG00000113669.1	Gm36723	13.1134	5.20853	3.12155	1.66857	0.0952023	0.18197
ENSMUSG00000003037.16	Rab8a	315.897	0.346239	0.20752	1.66846	0.0952252	0.181991
ENSMUSG00000060679.14	Mrps9	206.949	0.444696	0.266587	1.66811	0.0952937	0.182099
ENSMUSG00000047721.8	Bola2	128.18	0.54668	0.327809	1.66768	0.0953799	0.18224
ENSMUSG00000020000.7	Moxd1	11.4632	-1.92548	1.15483	-1.66732	0.0954499	0.182351
ENSMUSG00000021286.8	Zfyve21	75.8066	-0.763036	0.457845	-1.66658	0.0955975	0.182586
ENSMUSG00000035150.15	Eif2s3x	135.929	0.496849	0.298117	1.66662	0.0955894	0.182586
ENSMUSG00000003527.9	Ess2	204.856	0.387709	0.232651	1.66648	0.0956177	0.182601
ENSMUSG00000058756.13	Thra	3455.03	-0.210664	0.126446	-1.66604	0.0957064	0.182748
ENSMUSG00000046185.10	Zfp84	199.901	-0.427198	0.256433	-1.66593	0.095728	0.182766
ENSMUSG00000027942.17	4933434E20Rik	77.7939	0.642232	0.385555	1.66573	0.0957669	0.182817
ENSMUSG00000097048.7	1600020E01Rik	23.7101	1.3496	0.810519	1.6651	0.0958922	0.183033
ENSMUSG00000052921.13	Arhgef15	191.044	0.466024	0.279905	1.66494	0.0959247	0.183071
ENSMUSG00000000120.6	Ngfr	22.8141	-1.48015	0.889163	-1.66465	0.0959818	0.183157
ENSMUSG00000029346.12	Srrd	50.5964	0.904185	0.543242	1.66442	0.0960276	0.183221
ENSMUSG00000025757.13	Hspa4l	3898.49	0.175579	0.105547	1.66351	0.0962101	0.183546
ENSMUSG00000064068.15	Mtx1	168.812	0.508055	0.305497	1.66305	0.0963031	0.1837
ENSMUSG00000070713.5	Gm10282	60.3411	0.756244	0.454801	1.6628	0.0963517	0.18377
ENSMUSG00000074807.3	Gm10762	11.7462	-2.14218	1.28872	-1.66225	0.0964617	0.183956
ENSMUSG00000107596.1	Gm18913	20.2285	1.13357	0.682116	1.66185	0.0965438	0.184089
ENSMUSG00000033453.8	Adamts15	109.701	-0.638392	0.384243	-1.66143	0.0966274	0.184202
ENSMUSG00000114172.1	Gm36298	12.2427	-1.43113	0.861374	-1.66145	0.0966234	0.184202
ENSMUSG00000068854.7	H2bc21	25.1832	-1.37222	0.826243	-1.66079	0.0967557	0.184423
ENSMUSG00000032368.14	Zic1	398.869	-0.556211	0.334964	-1.66051	0.0968114	0.184506
ENSMUSG00000027346.15	Gpcpd1	504.107	0.262303	0.15801	1.66004	0.0969065	0.184663
ENSMUSG00000031734.13	Irx3	70.7222	-0.848865	0.511379	-1.65995	0.096924	0.184673
ENSMUSG00000050621.7	Rps27rt	140.17	0.528783	0.318595	1.65973	0.0969684	0.184735
ENSMUSG00000109536.1	9330162G02Rik	125.519	0.521635	0.314447	1.65889	0.0971371	0.185032
ENSMUSG00000034342.9	Cbl	781.841	-0.232541	0.140184	-1.65883	0.0971504	0.185034
ENSMUSG00000029017.13	Pmpcb	370.944	0.436136	0.262998	1.65832	0.0972521	0.185204
ENSMUSG00000036983.7	Tfb1m	42.6621	0.985926	0.594916	1.65725	0.0974684	0.185593
ENSMUSG00000044617.8	Zbtb39	122.291	-0.553598	0.334164	-1.65667	0.0975871	0.185757
ENSMUSG00000002688.8	Prkd1	103.826	-0.52557	0.31725	-1.65664	0.0975916	0.185757
ENSMUSG00000037466.13	Tedc1	12.6908	1.75553	1.05966	1.6567	0.0975808	0.185757
ENSMUSG00000020709.15	Adap2	23.4025	-1.47341	0.889655	-1.65616	0.0976902	0.185921
ENSMUSG00000018417.14	Myo1b	179.358	0.53521	0.323399	1.65495	0.0979344	0.186362
ENSMUSG00000020397.15	Med7	134.567	0.54951	0.332054	1.65488	0.0979482	0.186365
ENSMUSG00000048027.9	Rgmb	570.254	-0.352803	0.213207	-1.65474	0.0979764	0.186395
ENSMUSG00000039130.18	Zc3hc1	99.3839	0.542805	0.328087	1.65446	0.0980348	0.186482
ENSMUSG00000049339.16	Retreg2	1112.27	0.208526	0.126083	1.65388	0.0981521	0.186682
ENSMUSG00000044339.12	Alkbh2	12.2939	1.45388	0.879611	1.65287	0.0983574	0.187026
ENSMUSG00000004099.16	Dnmt1	551.186	0.31268	0.189174	1.65287	0.0983579	0.187026
ENSMUSG00000050222.11	Il17d	80.8569	0.625346	0.378388	1.65266	0.0984006	0.187083
ENSMUSG00000030432.12	Rpl28	48.7042	0.756288	0.457773	1.6521	0.0985136	0.187274
ENSMUSG00000066637.2	Ttc32	17.5052	1.42894	0.86532	1.65135	0.098668	0.187544
ENSMUSG00000036078.16	Sigmar1	210.938	0.457298	0.276959	1.65114	0.0987098	0.1876
ENSMUSG00000027408.7	Cpxm1	12.2829	-1.47039	0.890613	-1.65098	0.0987425	0.187638
ENSMUSG00000019054.13	Fis1	449.668	0.364258	0.220641	1.6509	0.0987582	0.187644
ENSMUSG00000010911.12	Apip	64.7538	0.801818	0.485758	1.65065	0.0988096	0.187718
ENSMUSG00000012535.14	Tnpo3	427.683	-0.286516	0.173614	-1.65031	0.0988799	0.187815
ENSMUSG00000048371.8	Pdp2	110.537	-0.533491	0.323285	-1.65022	0.0988981	0.187815
ENSMUSG00000086372.1	Gm16246	11.1813	4.96805	3.01057	1.6502	0.0989013	0.187815
ENSMUSG00000100975.2	Gm28875	8.38865	-2.30162	1.39479	-1.65016	0.0989103	0.187815
ENSMUSG00000040146.9	Rgl3	16.8757	-1.5234	0.923263	-1.65002	0.0989386	0.187845
ENSMUSG00000019971.10	Cep290	539.267	-0.318628	0.193148	-1.64965	0.0990136	0.187963
ENSMUSG00000041629.7	Fam104a	242.907	0.429972	0.260756	1.64894	0.0991592	0.188216
ENSMUSG00000022814.6	Umps	151.362	0.634529	0.384868	1.64869	0.0992104	0.188289
ENSMUSG00000078572.3	Ndufaf8	82.6367	0.682413	0.414166	1.64768	0.0994184	0.188636
ENSMUSG00000005148.8	Klf5	47.134	0.810753	0.492048	1.64771	0.0994118	0.188636
ENSMUSG00000027341.10	Tmem230	116.37	0.548176	0.332796	1.64718	0.0995203	0.188799
ENSMUSG00000020430.12	Pes1	230.946	0.42258	0.256553	1.64714	0.0995292	0.188799
ENSMUSG00000033228.8	Scaf11	1227.27	-0.203408	0.123618	-1.64546	0.0998742	0.189429
ENSMUSG00000029151.14	Slc30a3	41.6156	-1.31869	0.801633	-1.64501	0.099968	0.189559
ENSMUSG00000042104.18	Uggt2	163.807	-0.433049	0.263247	-1.64503	0.0999642	0.189559
ENSMUSG00000029385.14	Ccng2	106.705	-0.681594	0.414384	-1.64483	0.100004	0.189604
ENSMUSG00000032902.1	Slc16a1	333.69	-0.317571	0.193079	-1.64477	0.100018	0.189606
ENSMUSG00000076617.9	Ighm	50.9103	-0.916277	0.55716	-1.64455	0.100063	0.189643
ENSMUSG00000022414.8	Tab1	119.384	-0.474253	0.288375	-1.64457	0.100059	0.189643
ENSMUSG00000031967.15	Afg3l1	168.203	-0.421255	0.256204	-1.64422	0.100131	0.189749
ENSMUSG00000073758.10	Sh3d21	17.3592	1.22196	0.743409	1.64372	0.100234	0.189895
ENSMUSG00000025154.15	Arhgap19	32.1511	0.98353	0.59835	1.64374	0.100231	0.189895
ENSMUSG00000106990.1	Gm42547	39.9282	-0.841048	0.511828	-1.64322	0.100337	0.190066
ENSMUSG00000021943.7	Gdf10	15.011	-1.33579	0.812945	-1.64314	0.100353	0.190074
ENSMUSG00000044626.13	Liph	11.196	1.93734	1.17936	1.64271	0.100443	0.19022
ENSMUSG00000050174.15	Nudt6	16.1917	1.33053	0.810138	1.64235	0.100518	0.190338
ENSMUSG00000015488.14	Cacfd1	161.671	-0.429274	0.261413	-1.64213	0.100563	0.190399
ENSMUSG00000030839.12	Sergef	252.179	-0.471275	0.287138	-1.64128	0.100739	0.190685
ENSMUSG00000113836.1	Gm3325	18.9615	-1.33326	0.812328	-1.64129	0.100737	0.190685
ENSMUSG00000042857.3	Gm9776	13.0144	-1.72123	1.04906	-1.64073	0.100854	0.190877
ENSMUSG00000021203.15	Otub2	82.1818	-0.584925	0.356611	-1.64023	0.100957	0.191049
ENSMUSG00000032714.6	Syde1	105.3	-0.623011	0.379864	-1.64009	0.100986	0.19108
ENSMUSG00000021265.3	Slc25a29	66.3154	0.820829	0.500702	1.63935	0.101139	0.191346
ENSMUSG00000025935.10	Tram1	164.937	-0.470872	0.287261	-1.63918	0.101176	0.191391
ENSMUSG00000023963.10	Cyp39a1	38.0817	0.99864	0.609279	1.63905	0.101202	0.191416
ENSMUSG00000099034.7	2810039B14Rik	31.261	-0.896207	0.546936	-1.6386	0.101297	0.191572
ENSMUSG00000027016.17	Zfp385b	153.457	-0.620385	0.378733	-1.63805	0.101411	0.191738
ENSMUSG00000053801.18	Grwd1	87.9948	0.522584	0.319023	1.63808	0.101406	0.191738
ENSMUSG00000018819.10	Lsp1	23.1845	1.08498	0.662619	1.63741	0.101545	0.191967
ENSMUSG00000031357.3	Syap1	220.523	0.414213	0.253177	1.63606	0.101827	0.192477
ENSMUSG00000117183.1	Gm20008	95.0931	0.544729	0.333069	1.63548	0.101948	0.192681
ENSMUSG00000108702.1	Gm9333	108.558	0.503723	0.308024	1.63534	0.101978	0.192691
ENSMUSG00000036473.16	Tbc1d24	416.463	-0.307275	0.187897	-1.63534	0.101979	0.192691
ENSMUSG00000059412.7	Fxyd2	11.4825	1.69145	1.03439	1.63523	0.102002	0.19271
ENSMUSG00000041040.12	Fam117b	670.189	0.259694	0.158837	1.63497	0.102056	0.192715
ENSMUSG00000008475.13	Arpc5	247.387	0.376919	0.230529	1.63502	0.102045	0.192715
ENSMUSG00000083829.1	Gm2199	45.0338	0.978829	0.598629	1.63512	0.102024	0.192715
ENSMUSG00000006678.6	Pola1	45.7731	-0.80565	0.492733	-1.63507	0.102035	0.192715
ENSMUSG00000090031.2	4732440D04Rik	11.0427	-1.54152	0.943063	-1.63459	0.102136	0.192795
ENSMUSG00000018820.13	Zfyve27	450.741	0.298936	0.182881	1.6346	0.102133	0.192795
ENSMUSG00000081729.1	Hspa9-ps1	44.7423	0.781139	0.477883	1.63458	0.102137	0.192795
ENSMUSG00000010461.15	Eya4	20.0719	-1.19641	0.732444	-1.63345	0.102375	0.193221
ENSMUSG00000032637.15	Atxn2l	865.645	0.241061	0.147595	1.63326	0.102414	0.193232
ENSMUSG00000005413.8	Hmox1	37.2526	1.03867	0.635952	1.63326	0.102415	0.193232
ENSMUSG00000080712.3	H2bu1-ps	15.5872	1.57757	0.965932	1.63321	0.102425	0.193232
ENSMUSG00000117771.1	Gm25432	64.4129	0.738453	0.452159	1.63317	0.102433	0.193232
ENSMUSG00000051185.9	Fam174a	382.96	0.316888	0.194053	1.633	0.10247	0.193246
ENSMUSG00000060743.12	H3f3a	117.23	0.482647	0.295563	1.63298	0.102474	0.193246
ENSMUSG00000021376.11	Tpmt	55.9863	-1.16001	0.710376	-1.63295	0.102479	0.193246
ENSMUSG00000000441.17	Raf1	212.713	-0.367951	0.225368	-1.63267	0.102538	0.193335
ENSMUSG00000021711.17	Trappc13	409.758	0.315969	0.193537	1.6326	0.102553	0.193338
ENSMUSG00000040054.17	Baz2a	623.721	-0.312507	0.191469	-1.63215	0.102648	0.193493
ENSMUSG00000047821.16	Trim16	27.6818	-1.05214	0.644916	-1.63143	0.1028	0.193754
ENSMUSG00000097333.7	Zfp87	76.1273	-0.595059	0.364942	-1.63055	0.102984	0.194078
ENSMUSG00000083139.1	Gm12418	31.2776	0.907505	0.556814	1.62982	0.10314	0.194347
ENSMUSG00000081121.1	Gm12791	77.7365	0.64265	0.394412	1.62939	0.103231	0.194485
ENSMUSG00000069727.5	Zfp975	40.5057	-1.12206	0.688656	-1.62935	0.103239	0.194485
ENSMUSG00000001472.17	Tcf25	5140.67	0.264295	0.162225	1.62919	0.103273	0.194525
ENSMUSG00000068391.8	Chrac1	104.579	0.579167	0.355542	1.62897	0.10332	0.194589
ENSMUSG00000036270.16	Edc4	452.968	0.318228	0.195366	1.62888	0.103337	0.194597
ENSMUSG00000048497.11	Mmgt2	70.9616	0.659043	0.404627	1.62877	0.103362	0.194597
ENSMUSG00000033319.5	Fem1c	303.832	-0.371999	0.228394	-1.62876	0.103363	0.194597
ENSMUSG00000018669.14	Cdk5rap3	181.796	0.443795	0.272498	1.62862	0.103393	0.194629
ENSMUSG00000104960.1	Snhg8	35.6886	-1.03154	0.633435	-1.62848	0.103423	0.194655
ENSMUSG00000025521.15	Tmem192	148.006	-0.470869	0.289154	-1.62843	0.103433	0.194655
ENSMUSG00000022507.6	1810013L24Rik	663.141	-0.260859	0.160232	-1.62801	0.103523	0.194799
ENSMUSG00000001105.15	Ift20	268.172	0.363164	0.223104	1.62778	0.103572	0.194867
ENSMUSG00000046854.16	Pip5kl1	25.0326	1.19859	0.73653	1.62735	0.103663	0.195015
ENSMUSG00000065037.1	Rn7sk	16335.1	-0.323636	0.198893	-1.62718	0.103698	0.195056
ENSMUSG00000030079.15	Ruvbl1	111.225	0.625731	0.384611	1.62692	0.103754	0.195137
ENSMUSG00000029571.14	Tmem106b	1297.49	-0.202958	0.124766	-1.62671	0.103798	0.195195
ENSMUSG00000030120.14	Mlf2	2304.09	0.16919	0.104014	1.6266	0.103822	0.195215
ENSMUSG00000091474.2	2610021A01Rik	188.637	-0.413505	0.254234	-1.62648	0.103848	0.19524
ENSMUSG00000045348.16	Nyap1	549.357	-0.298918	0.183796	-1.62635	0.103875	0.195266
ENSMUSG00000001445.10	Mrpl10	257.332	0.363405	0.22351	1.62591	0.10397	0.19542
ENSMUSG00000029419.8	Ajm1	421.638	-0.370213	0.227714	-1.62578	0.103997	0.195422
ENSMUSG00000085614.1	1700123M08Rik	20.6435	-1.41832	0.872381	-1.6258	0.103992	0.195422
ENSMUSG00000066839.12	Ecsit	266.557	0.394819	0.242938	1.62519	0.104122	0.195616
ENSMUSG00000022570.7	Tsta3	68.3803	0.613077	0.377239	1.62517	0.104126	0.195616
ENSMUSG00000029911.14	Ssbp1	77.9543	0.616206	0.379179	1.62511	0.10414	0.195618
ENSMUSG00000039286.12	Fndc3b	174.352	-0.530254	0.326322	-1.62494	0.104176	0.19566
ENSMUSG00000084838.3	Gm10241	100.918	0.635307	0.390998	1.62483	0.104198	0.195677
ENSMUSG00000028792.14	Ak2	98.583	0.640173	0.39421	1.62394	0.104389	0.196012
ENSMUSG00000026853.15	Crat	248.111	-0.401621	0.247333	-1.62381	0.104416	0.196038
ENSMUSG00000099662.1	Ppp1r2-ps2	63.1803	0.670703	0.413125	1.62349	0.104485	0.196143
ENSMUSG00000083670.1	Gm6829	53.5768	-0.747128	0.460224	-1.6234	0.104504	0.196154
ENSMUSG00000041907.9	Gpr45	78.8282	-0.589507	0.363153	-1.6233	0.104525	0.196169
ENSMUSG00000044501.17	Zfp758	114.415	-0.609121	0.375332	-1.62288	0.104614	0.196312
ENSMUSG00000029209.15	Gnpda2	99.3012	0.690103	0.425327	1.62252	0.104691	0.196432
ENSMUSG00000069892.9	9930111J21Rik2	14.3058	-1.84268	1.13585	-1.6223	0.10474	0.196498
ENSMUSG00000096606.2	Tpbgl	15.7037	-1.75937	1.08469	-1.62199	0.104805	0.196595
ENSMUSG00000082044.1	Snrpert	51.1607	0.769983	0.47483	1.6216	0.10489	0.196701
ENSMUSG00000030245.10	Golt1b	229.015	0.38623	0.238178	1.6216	0.104888	0.196701
ENSMUSG00000025350.15	Rdh5	11.688	1.81158	1.11719	1.62155	0.1049	0.196701
ENSMUSG00000024054.14	Smchd1	447.128	0.277994	0.171489	1.62106	0.105004	0.196872
ENSMUSG00000027306.15	Nusap1	17.5357	-1.36254	0.840617	-1.62088	0.105043	0.196879
ENSMUSG00000051234.6	Rnf7	304.62	0.340633	0.210143	1.62096	0.105026	0.196879
ENSMUSG00000000263.15	Glra1	451.569	-0.465056	0.286919	-1.62086	0.105047	0.196879
ENSMUSG00000029397.15	Rchy1	241.062	0.381662	0.235504	1.62062	0.105099	0.196951
ENSMUSG00000053289.8	Ddx10	294.856	0.323018	0.199327	1.62054	0.105116	0.196958
ENSMUSG00000037936.15	Scarb1	66.2395	-0.907518	0.560175	-1.62006	0.105219	0.197127
ENSMUSG00000031871.9	Cdh5	85.647	-0.619451	0.382398	-1.61991	0.105251	0.197148
ENSMUSG00000053263.3	Gm12592	14.3477	-1.73611	1.07175	-1.61989	0.105257	0.197148
ENSMUSG00000004233.14	Wars2	44.864	-0.756895	0.467295	-1.61974	0.105289	0.197175
ENSMUSG00000042797.9	Aqp11	61.8732	-0.895947	0.553157	-1.6197	0.105297	0.197175
ENSMUSG00000041132.11	N4bp2l1	167.088	-0.485038	0.299566	-1.61914	0.105418	0.197376
ENSMUSG00000024404.7	Riok3	400.746	-0.297619	0.183835	-1.61895	0.105459	0.197428
ENSMUSG00000014550.14	Rbsn	499.302	-0.286636	0.177059	-1.61888	0.105473	0.197431
ENSMUSG00000037257.8	Aagab	332.288	0.318104	0.19655	1.61844	0.105568	0.197582
ENSMUSG00000060568.14	Fam78b	152.388	-0.57871	0.357768	-1.61756	0.105758	0.197889
ENSMUSG00000021810.3	Ecd	318.199	0.341361	0.211032	1.61758	0.105753	0.197889
ENSMUSG00000036995.7	Asap3	65.942	0.759758	0.469754	1.61735	0.105802	0.197947
ENSMUSG00000060032.6	H2aj	140.719	0.558696	0.34549	1.61711	0.105854	0.19802
ENSMUSG00000045237.5	1110012L19Rik	54.2967	0.719082	0.444697	1.61702	0.105875	0.198034
ENSMUSG00000057605.4	Gm6807	22.3788	1.09628	0.678146	1.61658	0.105969	0.198185
ENSMUSG00000000751.13	Rpa1	494.311	0.346097	0.21413	1.61629	0.106031	0.198276
ENSMUSG00000001506.10	Col1a1	48.7484	-1.07301	0.664053	-1.61585	0.106126	0.19843
ENSMUSG00000030592.18	Ryr1	20.813	1.61206	0.997955	1.61537	0.106231	0.198577
ENSMUSG00000020893.17	Per1	354.083	-0.385291	0.238509	-1.61541	0.106221	0.198577
ENSMUSG00000081643.1	Gm11605	66.367	0.678518	0.420102	1.61513	0.106283	0.19865
ENSMUSG00000000605.9	Clcn4	1016.1	-0.235055	0.145558	-1.61485	0.106343	0.198711
ENSMUSG00000030538.15	Cib1	54.9877	0.673334	0.416962	1.61486	0.106342	0.198711
ENSMUSG00000024590.8	Lmnb1	100.599	-0.604038	0.374236	-1.61406	0.106515	0.199008
ENSMUSG00000055333.14	Fat2	15.9966	1.91602	1.18721	1.61389	0.106552	0.199053
ENSMUSG00000107411.1	Gm19040	12.1746	1.43431	0.888806	1.61375	0.106581	0.199082
ENSMUSG00000005378.17	Bud23	101.964	0.625289	0.387527	1.61354	0.106628	0.199145
ENSMUSG00000048602.9	Morc2b	39.0929	-0.836325	0.518422	-1.61321	0.106699	0.199252
ENSMUSG00000078607.6	1810010H24Rik	28.4059	1.4312	0.887294	1.613	0.106745	0.199314
ENSMUSG00000032076.20	Cadm1	857.952	-0.225087	0.139603	-1.61234	0.106889	0.199558
ENSMUSG00000022142.8	Nup155	214.82	0.384803	0.238671	1.61227	0.106903	0.199559
ENSMUSG00000025785.5	Exosc7	121.517	0.666583	0.413463	1.6122	0.106919	0.199564
ENSMUSG00000045008.2	9030612E09Rik	9.59764	-1.78148	1.10547	-1.61152	0.107067	0.199816
ENSMUSG00000025858.12	Get4	203.217	0.377377	0.234206	1.61131	0.107113	0.199877
ENSMUSG00000021301.9	Hecw1	1008.2	-0.26382	0.163764	-1.61097	0.107186	0.199988
ENSMUSG00000010751.15	Tnfrsf22	13.7881	1.54017	0.956424	1.61034	0.107324	0.20022
ENSMUSG00000031727.8	Pmfbp1	25.5215	-1.33487	0.828985	-1.61024	0.107345	0.200234
ENSMUSG00000030064.16	Frmd4b	293.891	-0.305209	0.189553	-1.61015	0.107365	0.200247
ENSMUSG00000040312.14	Cchcr1	36.3717	0.918729	0.571106	1.60868	0.107685	0.20082
ENSMUSG00000028709.3	Mob3c	31.4301	0.992533	0.617223	1.60806	0.107821	0.201049
ENSMUSG00000022883.11	Robo1	1557.43	0.230019	0.143053	1.60793	0.10785	0.201078
ENSMUSG00000028207.18	Asph	989.329	0.257309	0.160049	1.60768	0.107905	0.201147
ENSMUSG00000025237.16	Parp6	506.504	-0.288705	0.179583	-1.60764	0.107914	0.201147
ENSMUSG00000050530.14	Fam171a1	620.847	-0.360478	0.224265	-1.60737	0.107972	0.2012
ENSMUSG00000039697.16	Ncoa7	1207.2	0.230229	0.143237	1.60732	0.107983	0.2012
ENSMUSG00000018500.2	Adora2b	19.1632	-1.40558	0.874421	-1.60744	0.107959	0.2012
ENSMUSG00000107201.1	5930420M18Rik	12.8844	-1.36145	0.847094	-1.6072	0.10801	0.201225
ENSMUSG00000029254.16	Stap1	10.3962	2.03916	1.2691	1.60678	0.108103	0.201374
ENSMUSG00000005804.14	Bloc1s6	159.213	0.407672	0.253749	1.60659	0.108143	0.201415
ENSMUSG00000050052.12	Tdrp	202.855	0.473282	0.294599	1.60653	0.108158	0.201415
ENSMUSG00000022557.11	Bop1	212.025	0.447848	0.278773	1.60649	0.108165	0.201415
ENSMUSG00000015335.16	Zdhhc12	27.9368	1.064	0.6625	1.60604	0.108266	0.201552
ENSMUSG00000031386.14	Hcfc1	1437.36	-0.202055	0.125808	-1.60606	0.108262	0.201552
ENSMUSG00000107728.1	Gm38910	24.0812	-1.04795	0.65257	-1.60588	0.108301	0.201573
ENSMUSG00000036275.13	9530068E07Rik	582.395	0.288211	0.179474	1.60586	0.108304	0.201573
ENSMUSG00000100104.1	Gm5644	258.933	0.419871	0.261503	1.60561	0.10836	0.201653
ENSMUSG00000027397.14	Slc20a1	694.955	-0.258092	0.160788	-1.60517	0.108456	0.201782
ENSMUSG00000002280.11	Ciao3	130.788	0.519137	0.323408	1.60521	0.108447	0.201782
ENSMUSG00000005917.15	Otx1	51.4764	-0.817659	0.509505	-1.60481	0.108536	0.201905
ENSMUSG00000103947.1	Gm37345	20.1923	-1.57367	0.980968	-1.6042	0.108671	0.20213
ENSMUSG00000018765.5	Fxr2	781.313	-0.374451	0.233443	-1.60404	0.108706	0.202171
ENSMUSG00000029636.11	Wasf3	1828.3	-0.237428	0.148046	-1.60375	0.10877	0.202264
ENSMUSG00000042549.10	Map2k3os	22.3764	1.6185	1.00926	1.60365	0.108792	0.202281
ENSMUSG00000074582.10	Arfgef2	1222.49	-0.200686	0.125202	-1.6029	0.108957	0.202534
ENSMUSG00000045435.9	Tmem60	61.8189	0.80447	0.501901	1.60285	0.108969	0.202534
ENSMUSG00000019818.15	Cd164	559.56	-0.27807	0.173478	-1.60291	0.108955	0.202534
ENSMUSG00000029169.11	Dhx15	706.672	0.304819	0.190211	1.60253	0.109039	0.20264
ENSMUSG00000040136.10	Abcc8	177.934	0.454038	0.28337	1.60228	0.109094	0.202716
ENSMUSG00000027227.7	Sord	116.602	0.595297	0.371639	1.60182	0.109196	0.202882
ENSMUSG00000021763.17	BC067074	55.8902	0.846408	0.528461	1.60165	0.109234	0.202926
ENSMUSG00000024511.15	Rab27b	398.153	-0.309052	0.192984	-1.60144	0.109279	0.202985
ENSMUSG00000051413.17	Plagl2	52.1913	-0.764147	0.477219	-1.60125	0.109322	0.20304
ENSMUSG00000026701.15	Prdx6	800.606	-0.258372	0.161369	-1.60113	0.109349	0.203064
ENSMUSG00000079224.5	Gm6565	49.1635	0.688882	0.430449	1.60038	0.109514	0.203347
ENSMUSG00000026603.13	Smyd2	388.138	0.298263	0.186383	1.60026	0.10954	0.203369
ENSMUSG00000039789.7	Zfp597	222.635	-0.381232	0.238261	-1.60006	0.109585	0.203428
ENSMUSG00000035232.8	Pdk3	324.839	0.326229	0.203934	1.59968	0.10967	0.203561
ENSMUSG00000030844.11	Rgs10	213.099	-0.56536	0.353448	-1.59956	0.109697	0.203586
ENSMUSG00000029538.14	Srsf9	163.76	-0.447311	0.279668	-1.59944	0.109724	0.20361
ENSMUSG00000028024.14	Enpep	13.8675	1.42188	0.889182	1.59909	0.109801	0.203728
ENSMUSG00000045248.6	Med26	85.8206	0.612098	0.3829	1.59858	0.109913	0.203911
ENSMUSG00000027270.14	Lamp5	49.3713	-0.902364	0.564544	-1.59839	0.109955	0.203954
ENSMUSG00000030559.8	Rab38	10.786	1.72462	1.07899	1.59836	0.109963	0.203954
ENSMUSG00000097515.2	1700040D17Rik	44.0393	-0.739868	0.462931	-1.59823	0.109993	0.203956
ENSMUSG00000036442.8	Thap11	182.309	0.454753	0.284546	1.59817	0.110005	0.203956
ENSMUSG00000031851.14	Ntpcr	119.5	0.508082	0.317924	1.59812	0.110016	0.203956
ENSMUSG00000033355.6	Rtp4	14.7046	1.77213	1.10889	1.59811	0.110019	0.203956
ENSMUSG00000000753.15	Serpinf1	151.533	0.485468	0.30384	1.59777	0.110093	0.204068
ENSMUSG00000082028.1	Gm1826	26.8524	-0.924622	0.57899	-1.59696	0.110276	0.204381
ENSMUSG00000026771.14	Spopl	191.346	-0.377974	0.236705	-1.59681	0.110308	0.204416
ENSMUSG00000027523.20	Gnas	2463.1	-0.176911	0.110796	-1.59673	0.110326	0.204425
ENSMUSG00000017314.12	Mpp2	528.803	-0.36477	0.228476	-1.59654	0.110369	0.204479
ENSMUSG00000034255.17	Arhgap27	121.081	-0.531063	0.332681	-1.59631	0.110419	0.204545
ENSMUSG00000028030.12	Tbck	368.882	-0.310377	0.1945	-1.59577	0.110541	0.204747
ENSMUSG00000057335.11	Cep170	1780.86	0.260086	0.163029	1.59534	0.110637	0.2049
ENSMUSG00000038346.18	Zfp384	142.022	-0.450002	0.282123	-1.59506	0.1107	0.204981
ENSMUSG00000092417.3	Gpank1	86.5494	0.58206	0.364924	1.59502	0.110708	0.204981
ENSMUSG00000031381.16	Piga	73.9189	-0.612988	0.384372	-1.59478	0.110761	0.205054
ENSMUSG00000029502.14	Golga3	1202.04	0.243815	0.152938	1.59421	0.110889	0.205264
ENSMUSG00000025815.13	Dhtkd1	33.7356	-1.33196	0.835691	-1.59384	0.110971	0.205392
ENSMUSG00000048038.8	Ccdc187	39.7153	-0.903845	0.567164	-1.59362	0.111021	0.205458
ENSMUSG00000042659.15	Arrdc4	60.6395	0.785054	0.492664	1.59349	0.11105	0.205463
ENSMUSG00000024924.14	Vldlr	822.814	-0.31107	0.195207	-1.59354	0.11104	0.205463
ENSMUSG00000028657.14	Ppt1	910.677	0.215903	0.135503	1.59334	0.111084	0.2055
ENSMUSG00000035829.13	Ppp1r26	347.197	-0.424501	0.266499	-1.59288	0.111187	0.205588
ENSMUSG00000071072.12	Ptges3	455.073	0.291308	0.182868	1.593	0.111161	0.205588
ENSMUSG00000020546.14	Stxbp4	167.85	-0.495063	0.310778	-1.59298	0.111165	0.205588
ENSMUSG00000024639.5	Gnaq	1508.8	-0.274257	0.172172	-1.59293	0.111176	0.205588
ENSMUSG00000033460.14	Armcx1	650.885	0.282611	0.177433	1.59278	0.11121	0.205605
ENSMUSG00000114547.1	Gm3226	11.82	1.45645	0.914891	1.59194	0.111398	0.205921
ENSMUSG00000024030.7	Abcg1	900.245	-0.264275	0.166013	-1.5919	0.111408	0.205921
ENSMUSG00000057967.12	Fgf18	36.5153	-0.894803	0.562322	-1.59127	0.11155	0.206158
ENSMUSG00000028873.16	Cdca8	12.2764	1.76389	1.10854	1.59118	0.111569	0.206168
ENSMUSG00000024234.7	Mtpap	109.179	0.528471	0.332222	1.59072	0.111673	0.206336
ENSMUSG00000027245.11	Hypk	15.3338	1.53858	0.96756	1.59017	0.111798	0.206514
ENSMUSG00000020205.8	Phlda1	82.6134	-0.581844	0.365899	-1.59018	0.111795	0.206514
ENSMUSG00000031434.15	Morc4	55.9848	0.770654	0.484682	1.59002	0.111831	0.20655
ENSMUSG00000028990.13	Lzic	73.5466	-0.597536	0.375829	-1.58992	0.111854	0.206567
ENSMUSG00000034303.8	Ccdc15	45.9351	-0.97958	0.616193	-1.58973	0.111896	0.20661
ENSMUSG00000042284.10	Itga1	48.9336	-0.943859	0.593738	-1.58969	0.111904	0.20661
ENSMUSG00000052144.8	Ppp4r2	353.158	0.318349	0.200351	1.58896	0.11207	0.206891
ENSMUSG00000028898.15	Trnau1ap	64.1311	0.596372	0.375455	1.58839	0.112197	0.207099
ENSMUSG00000029048.3	Rer1	281.75	0.367208	0.231211	1.58819	0.112243	0.207158
ENSMUSG00000097577.2	6230400D17Rik	13.5584	-1.64099	1.03329	-1.58811	0.112261	0.207166
ENSMUSG00000044005.13	Gls2	182.447	-0.404322	0.254647	-1.58777	0.112338	0.207282
ENSMUSG00000028636.14	Ppcs	45.1789	0.735645	0.463546	1.58699	0.112514	0.207554
ENSMUSG00000029640.17	Usp12	332.57	-0.401006	0.25269	-1.58695	0.112525	0.207554
ENSMUSG00000012422.14	Tmem167	202.969	-0.479459	0.302128	-1.58694	0.112526	0.207554
ENSMUSG00000046603.16	Tcaim	121.453	-0.452184	0.284994	-1.58665	0.112593	0.207651
ENSMUSG00000044715.7	Gskip	131.251	0.439721	0.277175	1.58644	0.11264	0.207713
ENSMUSG00000107277.1	Gm10461	9.11068	-1.87359	1.18117	-1.58621	0.112692	0.207782
ENSMUSG00000115539.1	Gm6997	21.5123	1.11937	0.70587	1.5858	0.112784	0.207927
ENSMUSG00000007122.11	Casq1	19.75	1.17897	0.74355	1.5856	0.112831	0.207988
ENSMUSG00000039428.11	Tmem135	564.44	0.245612	0.154926	1.58535	0.112887	0.208066
ENSMUSG00000039735.16	Fnbp1l	461.94	-0.338061	0.213252	-1.58526	0.112906	0.208075
ENSMUSG00000030711.16	Sult1a1	46.7349	-0.680443	0.429341	-1.58486	0.112999	0.208222
ENSMUSG00000059159.6	Gm8129	35.5066	0.948211	0.598665	1.58388	0.113222	0.208606
ENSMUSG00000101249.1	Gm29216	10.2584	-1.72612	1.08993	-1.5837	0.113261	0.208638
ENSMUSG00000044328.13	Trp53i13	38.5029	-0.845799	0.534073	-1.58368	0.113267	0.208638
ENSMUSG00000035357.17	Pdzrn3	46.4795	-0.701894	0.443453	-1.58279	0.113469	0.208984
ENSMUSG00000024442.6	Dele1	206.266	-0.358364	0.226436	-1.58263	0.113507	0.209028
ENSMUSG00000102135.1	Gm37108	13.3226	1.33356	0.842689	1.5825	0.113535	0.209056
ENSMUSG00000022543.9	4930451G09Rik	36.7526	-1.0111	0.639135	-1.58199	0.113652	0.209245
ENSMUSG00000042672.15	Dcst1	25.5731	-0.932561	0.589569	-1.58177	0.113703	0.209312
ENSMUSG00000027824.5	Vmn2r1	14.0287	2.04695	1.29471	1.58101	0.113877	0.209607
ENSMUSG00000028577.13	Plaa	377.487	0.297733	0.188349	1.58075	0.113935	0.209662
ENSMUSG00000042870.15	Tom1	16.0045	1.23201	0.779359	1.5808	0.113923	0.209662
ENSMUSG00000078870.9	Gm14410	19.8136	-1.41741	0.896916	-1.58032	0.114034	0.209819
ENSMUSG00000048277.15	Syngr2	51.3614	-0.768716	0.486511	-1.58006	0.114093	0.209903
ENSMUSG00000112980.1	D430020J02Rik	11.0955	-1.93979	1.22801	-1.57962	0.114194	0.210063
ENSMUSG00000034833.10	Tespa1	15.2006	5.01784	3.17741	1.57923	0.114284	0.210202
ENSMUSG00000113750.1	Gm5628	20.3089	-1.42002	0.900133	-1.57757	0.114665	0.210876
ENSMUSG00000072258.10	Taf1a	73.7003	0.592424	0.375612	1.57722	0.114744	0.210997
ENSMUSG00000097023.8	Mir9-3hg	56.1414	-0.783622	0.496926	-1.57694	0.11481	0.211091
ENSMUSG00000085389.7	1700003M07Rik	40.753	-0.944121	0.598797	-1.5767	0.114865	0.211167
ENSMUSG00000033152.13	Podxl2	1554.17	0.185838	0.11788	1.57651	0.114909	0.211222
ENSMUSG00000038530.11	Rgs4	810.472	0.325943	0.206775	1.57632	0.114952	0.211275
ENSMUSG00000041975.17	Mettl8	74.9398	0.626127	0.39727	1.57607	0.115009	0.211354
ENSMUSG00000032096.16	Arcn1	990.262	0.267279	0.169605	1.57589	0.115052	0.211407
ENSMUSG00000024485.16	Slc4a9	13.1878	2.06929	1.31317	1.57579	0.115073	0.21142
ENSMUSG00000073155.12	1810058I24Rik	59.1911	-0.646383	0.410225	-1.57568	0.1151	0.211443
ENSMUSG00000021903.11	Galnt15	15.637	-1.23903	0.786711	-1.57495	0.115268	0.211727
ENSMUSG00000088246.1	Gm25911	338.199	0.370499	0.235335	1.57434	0.115408	0.211957
ENSMUSG00000022974.12	Paxbp1	162.537	-0.434347	0.275919	-1.57419	0.115445	0.211999
ENSMUSG00000030533.16	Unc45a	235.879	0.401832	0.255281	1.57408	0.11547	0.212019
ENSMUSG00000031216.13	Stard8	33.3006	-1.2764	0.811075	-1.57372	0.115553	0.212147
ENSMUSG00000028527.18	Ak4	101.826	-0.525348	0.333969	-1.57304	0.115708	0.212406
ENSMUSG00000047213.14	Ythdf3	350.844	-0.349139	0.222039	-1.57242	0.115852	0.212592
ENSMUSG00000031453.16	Rasa3	567.876	-0.309976	0.19713	-1.57245	0.115847	0.212592
ENSMUSG00000007617.18	Homer1	311.331	-0.308719	0.196326	-1.57248	0.115839	0.212592
ENSMUSG00000030929.17	Eri2	43.004	0.862776	0.548913	1.57179	0.115999	0.212836
ENSMUSG00000020802.8	Ube2o	1970.32	0.220054	0.140043	1.57134	0.116104	0.213002
ENSMUSG00000039427.14	Alg1	127.959	0.523069	0.332947	1.57103	0.116176	0.213107
ENSMUSG00000102463.1	1700003N22Rik	14.9059	1.85862	1.18489	1.5686	0.116741	0.214118
ENSMUSG00000016940.18	Kctd2	464.086	0.329313	0.209976	1.56834	0.116802	0.214178
ENSMUSG00000014039.18	Prdm15	150.814	0.527162	0.336117	1.56839	0.11679	0.214178
ENSMUSG00000032252.14	Glce	371.896	0.372194	0.237345	1.56816	0.116844	0.214229
ENSMUSG00000063594.5	Gng8	9.87224	-1.78394	1.13788	-1.56777	0.116934	0.214368
ENSMUSG00000042496.18	Prdm10	138.196	-0.487283	0.31084	-1.56763	0.116967	0.21438
ENSMUSG00000022100.14	Xpo7	730.384	-0.257559	0.164299	-1.56762	0.116969	0.21438
ENSMUSG00000081600.3	Gm12286	9.27812	1.59408	1.01735	1.5669	0.117138	0.214662
ENSMUSG00000028669.15	Pithd1	736.699	0.295018	0.188352	1.56632	0.117275	0.214887
ENSMUSG00000054517.9	Trim65	41.0811	-0.941987	0.601546	-1.56594	0.117362	0.215021
ENSMUSG00000036160.13	Surf6	171.956	0.424994	0.271576	1.56492	0.117602	0.215434
ENSMUSG00000074220.10	Zfp382	131.081	-0.509197	0.325434	-1.56467	0.11766	0.215499
ENSMUSG00000004610.4	Etfb	34.7003	0.849264	0.542784	1.56465	0.117666	0.215499
ENSMUSG00000071660.10	Ttc9c	239.184	-0.368901	0.235836	-1.56423	0.117764	0.215652
ENSMUSG00000019890.4	Nts	52.0962	-0.755715	0.483182	-1.56404	0.117809	0.215708
ENSMUSG00000032420.8	Nt5e	25.5075	-1.31126	0.838557	-1.5637	0.117887	0.215824
ENSMUSG00000060371.12	Caln1	1596.36	-0.676973	0.432963	-1.56358	0.117916	0.215852
ENSMUSG00000034673.14	Pbx2	225.452	-0.435467	0.278523	-1.56349	0.117937	0.215864
ENSMUSG00000087143.9	A830082K12Rik	75.2174	-0.604873	0.386974	-1.56308	0.118033	0.216012
ENSMUSG00000039497.8	Dse	64.9984	0.657476	0.420726	1.56272	0.118119	0.216144
ENSMUSG00000063260.2	Syt10	42.3714	-0.814523	0.521258	-1.56261	0.118144	0.216164
ENSMUSG00000022439.9	Parvg	13.2716	-1.28771	0.824446	-1.56191	0.11831	0.21644
ENSMUSG00000102234.1	Gm37885	9.33391	-1.86058	1.19135	-1.56174	0.118349	0.216485
ENSMUSG00000042082.7	Arsb	680.649	-0.258102	0.165295	-1.56146	0.118415	0.21658
ENSMUSG00000096299.3	Gm21814	17.1441	1.53162	0.981024	1.56125	0.118465	0.216618
ENSMUSG00000017119.19	Nbr1	1437.32	0.200241	0.128252	1.5613	0.118452	0.216618
ENSMUSG00000020079.15	Supv3l1	142.219	-0.532672	0.341323	-1.56061	0.118615	0.216844
ENSMUSG00000024581.13	Napg	1266.84	0.248444	0.159197	1.5606	0.118617	0.216844
ENSMUSG00000109724.1	Gm18194	16.9189	1.36594	0.875585	1.56004	0.118752	0.217042
ENSMUSG00000041649.13	Klf8	50.2108	0.744247	0.477075	1.56002	0.118755	0.217042
ENSMUSG00000060019.6	Gm10073	177.736	-0.392588	0.251729	-1.55957	0.118862	0.217186
ENSMUSG00000007670.10	Khsrp	886.642	0.240941	0.154489	1.5596	0.118854	0.217186
ENSMUSG00000031988.10	Vps26b	673.653	0.29638	0.190063	1.55937	0.118908	0.217243
ENSMUSG00000028369.15	Svep1	21.0747	-1.18716	0.761594	-1.55878	0.119048	0.217472
ENSMUSG00000057969.15	Sema3b	27.6474	1.21097	0.776972	1.55857	0.119097	0.217536
ENSMUSG00000027796.2	Smad9	309.211	-0.379919	0.243778	-1.55846	0.119123	0.217557
ENSMUSG00000062604.11	Srpk2	1871.84	-0.193268	0.124035	-1.55817	0.119193	0.217658
ENSMUSG00000031529.5	Tnks	1485.79	-0.240195	0.1542	-1.55769	0.119307	0.21784
ENSMUSG00000027936.18	Crtc2	87.0421	-0.602119	0.38662	-1.55739	0.119377	0.217942
ENSMUSG00000047454.12	Gphn	663.369	0.26431	0.16972	1.55733	0.119392	0.217942
ENSMUSG00000025086.13	Trub1	146.175	0.508085	0.326352	1.55686	0.119503	0.218118
ENSMUSG00000037432.15	Fer1l5	69.0621	-0.953475	0.612708	-1.55617	0.119669	0.218394
ENSMUSG00000050447.15	Lypd6	104.798	-0.599697	0.385425	-1.55594	0.119723	0.218466
ENSMUSG00000029104.15	Htt	1980.99	-0.175444	0.112781	-1.55561	0.1198	0.21858
ENSMUSG00000073910.10	Mob3b	196.001	0.369496	0.237534	1.55555	0.119815	0.218581
ENSMUSG00000104950.1	4833413G10Rik	17.0168	-1.2799	0.822851	-1.55545	0.119839	0.218598
ENSMUSG00000052533.14	Nup188	124.582	-0.528901	0.340307	-1.55419	0.120139	0.21912
ENSMUSG00000036545.9	Adamts2	110.316	-0.474353	0.305288	-1.55379	0.120234	0.219266
ENSMUSG00000042035.11	Igsf3	357.93	-0.279662	0.180005	-1.55363	0.120272	0.219309
ENSMUSG00000028059.16	Arhgef2	543.444	-0.369734	0.238026	-1.55334	0.120343	0.219411
ENSMUSG00000021260.8	Hhipl1	126.033	-0.485391	0.312508	-1.55321	0.120373	0.219439
ENSMUSG00000060780.2	Lrrtm1	289.772	-0.484907	0.31221	-1.55314	0.120389	0.219441
ENSMUSG00000029924.12	Slc37a3	290.183	-0.314471	0.202487	-1.55304	0.120413	0.219459
ENSMUSG00000009076.10	Zmat5	66.231	0.677663	0.436397	1.55286	0.120457	0.219475
ENSMUSG00000025877.14	Hk3	13.7618	1.46597	0.944063	1.55283	0.120464	0.219475
ENSMUSG00000022769.9	Sdf2l1	79.8639	0.711267	0.458048	1.55282	0.120466	0.219475
ENSMUSG00000026792.16	Lrsam1	465.633	0.38866	0.250369	1.55235	0.120579	0.219627
ENSMUSG00000038967.13	Pdk2	947.821	-0.203157	0.130867	-1.55239	0.12057	0.219627
ENSMUSG00000116861.1	Gm8253	14.2426	1.50994	0.97285	1.55208	0.120643	0.219718
ENSMUSG00000105143.1	Gm8069	31.0025	1.0277	0.662336	1.55162	0.120752	0.21989
ENSMUSG00000006218.4	Fam131c	79.7563	-0.653951	0.421502	-1.55148	0.120787	0.219927
ENSMUSG00000038010.9	Ccdc138	18.378	-1.09982	0.709083	-1.55104	0.120891	0.22009
ENSMUSG00000027166.14	Dnajc24	72.8105	0.696239	0.448964	1.55077	0.120957	0.220131
ENSMUSG00000031872.14	Bean1	97.9248	-0.538372	0.347165	-1.55077	0.120957	0.220131
ENSMUSG00000094649.1	Gm7102	12.763	1.64574	1.06119	1.55085	0.120938	0.220131
ENSMUSG00000029650.10	Slc46a3	33.7192	-0.793717	0.511976	-1.5503	0.121069	0.220289
ENSMUSG00000015980.14	Lrrc27	74.5382	-0.625346	0.403407	-1.55016	0.121103	0.220289
ENSMUSG00000100691.1	2010320M18Rik	42.4438	0.785239	0.506552	1.55017	0.121102	0.220289
ENSMUSG00000022186.14	Oxct1	1849.77	0.167964	0.108352	1.55016	0.121103	0.220289
ENSMUSG00000021532.11	Fastkd3	61.2741	0.779254	0.502917	1.54947	0.121269	0.220564
ENSMUSG00000002459.17	Rgs20	157.361	0.474497	0.306282	1.54922	0.12133	0.220648
ENSMUSG00000074004.3	B3gnt6	18.9076	1.38905	0.8967	1.54907	0.121364	0.220684
ENSMUSG00000025332.14	Kdm5c	578.525	-0.286585	0.185037	-1.5488	0.12143	0.220776
ENSMUSG00000026083.12	Eif5b	994.499	0.204225	0.131883	1.54853	0.121494	0.220833
ENSMUSG00000113029.1	Gm40578	21.5821	-1.16394	0.751616	-1.54859	0.121481	0.220833
ENSMUSG00000031343.13	Gabra3	701.154	-0.215282	0.139027	-1.54849	0.121505	0.220833
ENSMUSG00000081128.1	Gm13328	54.3758	0.842502	0.544579	1.54707	0.121846	0.221425
ENSMUSG00000005803.14	Sqor	58.7324	0.613595	0.396633	1.54701	0.12186	0.221425
ENSMUSG00000020741.17	Cluh	903.476	-0.21382	0.138226	-1.54689	0.12189	0.221452
ENSMUSG00000029486.13	Mrpl1	151.316	0.487799	0.315412	1.54655	0.121972	0.221574
ENSMUSG00000047342.17	Zfp286	103.399	0.563624	0.364491	1.54633	0.122024	0.221642
ENSMUSG00000026492.11	Tfb2m	48.0289	0.677046	0.437886	1.54617	0.122063	0.221686
ENSMUSG00000105977.1	Gm43555	12.9191	1.35093	0.874142	1.54543	0.122241	0.221956
ENSMUSG00000050511.1	Oprd1	32.9733	-0.978556	0.633189	-1.54544	0.12224	0.221956
ENSMUSG00000034898.17	Filip1	62.71	-0.669415	0.433181	-1.54535	0.122262	0.221967
ENSMUSG00000029439.14	Sfswap	222.042	-0.380899	0.246523	-1.54508	0.122326	0.222029
ENSMUSG00000018672.15	Copz2	13.8012	-1.81276	1.17322	-1.54511	0.12232	0.222029
ENSMUSG00000028621.17	Cyb5rl	22.0401	-1.15064	0.744778	-1.54495	0.122359	0.222063
ENSMUSG00000057098.14	Ebf1	84.6865	-0.585257	0.378889	-1.54467	0.122427	0.222158
ENSMUSG00000022336.3	Eif3e	290.013	0.296466	0.191953	1.54448	0.122473	0.222216
ENSMUSG00000086502.1	B130055M24Rik	24.4501	-1.14091	0.738849	-1.54417	0.122547	0.222323
ENSMUSG00000026163.17	Sphkap	1315.42	0.334402	0.216611	1.54379	0.122638	0.222462
ENSMUSG00000030805.14	Stx4a	397.416	-0.277131	0.179529	-1.54366	0.122672	0.222495
ENSMUSG00000078923.10	Ube2v1	40.4757	0.74676	0.483822	1.54346	0.122719	0.222527
ENSMUSG00000050608.11	Micos10	514.755	0.323234	0.209417	1.5435	0.12271	0.222527
ENSMUSG00000102816.1	Gm37814	10.9751	1.69106	1.09594	1.54302	0.122825	0.222665
ENSMUSG00000037813.13	D630003M21Rik	37.7221	-0.920207	0.596354	-1.54306	0.122817	0.222665
ENSMUSG00000020929.14	Eftud2	555.924	0.266462	0.172719	1.54275	0.122892	0.22276
ENSMUSG00000106717.1	Gm42798	14.2097	2.18351	1.41543	1.54265	0.122916	0.222777
ENSMUSG00000047648.13	Fbxo30	122.909	-0.767024	0.497386	-1.54211	0.123047	0.222987
ENSMUSG00000039382.12	Wdr45	111.183	0.511822	0.331961	1.54181	0.12312	0.223092
ENSMUSG00000008398.16	Elk3	28.9077	-1.04394	0.677133	-1.54171	0.123144	0.223109
ENSMUSG00000024146.9	Cript	228.505	0.369988	0.240039	1.54136	0.123228	0.223235
ENSMUSG00000021287.12	Xrcc3	56.7183	-0.655521	0.425334	-1.54119	0.12327	0.223284
ENSMUSG00000080935.3	Got2-ps1	60.6458	0.697872	0.452996	1.54057	0.123421	0.223531
ENSMUSG00000053297.14	AI854703	229.605	-0.446783	0.290177	-1.53969	0.123635	0.223892
ENSMUSG00000059493.13	Nhs	196.694	-0.485016	0.315021	-1.53963	0.12365	0.223892
ENSMUSG00000079553.11	Kifc1	9.00742	2.22203	1.44347	1.53936	0.123716	0.223983
ENSMUSG00000037275.14	Gemin5	279.251	0.324366	0.210725	1.53928	0.123735	0.223991
ENSMUSG00000026888.14	Grb14	260.025	-0.405085	0.263221	-1.53895	0.123815	0.224083
ENSMUSG00000043484.3	Gm5867	47.9108	0.679588	0.441578	1.539	0.123804	0.224083
ENSMUSG00000112364.1	4930503E24Rik	10.286	1.46727	0.95367	1.53856	0.123913	0.224232
ENSMUSG00000057897.14	Camk2b	3096.19	-0.167716	0.109019	-1.53842	0.123946	0.224265
ENSMUSG00000029009.17	Mthfr	81.6516	-0.663117	0.431188	-1.53789	0.124077	0.224437
ENSMUSG00000029474.7	Rnf34	344.076	0.314425	0.204458	1.53785	0.124086	0.224437
ENSMUSG00000044629.5	Cnrip1	230.939	0.403478	0.262353	1.53792	0.124069	0.224437
ENSMUSG00000021676.10	Iqgap2	80.758	0.676279	0.439836	1.53757	0.124154	0.224532
ENSMUSG00000063887.13	Nlgn1	624.275	-0.237027	0.154166	-1.53748	0.124175	0.224545
ENSMUSG00000020946.13	Gosr2	374.087	-0.322072	0.209516	-1.53722	0.12424	0.224613
ENSMUSG00000086022.1	Rad51ap2	11.9913	1.68619	1.09692	1.5372	0.124243	0.224613
ENSMUSG00000046834.7	Krt1	44.6646	0.741062	0.482369	1.5363	0.124465	0.224988
ENSMUSG00000022463.8	Srebf2	1510.92	-0.267182	0.17393	-1.53615	0.124502	0.225027
ENSMUSG00000020491.15	2810021J22Rik	56.7446	-0.849139	0.552978	-1.53558	0.124643	0.225254
ENSMUSG00000053134.13	Supt7l	197.308	0.379561	0.247225	1.53528	0.124714	0.225356
ENSMUSG00000022346.16	Myc	23.5911	1.05513	0.687425	1.53491	0.124807	0.225496
ENSMUSG00000078862.10	Gm14326	27.4717	-1.07886	0.703163	-1.53429	0.124958	0.225735
ENSMUSG00000020668.10	Kif3c	2079.44	-0.281751	0.183641	-1.53425	0.124969	0.225735
ENSMUSG00000038949.8	Cnst	469.826	-0.261757	0.170619	-1.53416	0.12499	0.225745
ENSMUSG00000038827.11	Abitram	101.866	-0.462505	0.301494	-1.53404	0.125019	0.225772
ENSMUSG00000033730.4	Egr3	21.302	-1.1263	0.734474	-1.53348	0.125158	0.225994
ENSMUSG00000114529.1	Gm4939	33.9251	0.943624	0.615444	1.53324	0.125216	0.226073
ENSMUSG00000002781.19	Tmem143	101.546	0.478385	0.312134	1.53263	0.125368	0.226319
ENSMUSG00000037001.10	Zfp39	57.0127	-0.768894	0.501928	-1.53188	0.125551	0.226623
ENSMUSG00000035781.14	R3hdm4	482.396	-0.253245	0.165329	-1.53176	0.125582	0.226623
ENSMUSG00000024515.13	Smad4	326.316	-0.391795	0.255776	-1.53179	0.125574	0.226623
ENSMUSG00000031521.5	Aga	51.2628	0.909925	0.59409	1.53163	0.125614	0.226655
ENSMUSG00000023104.9	Rfc2	145.62	0.565818	0.369756	1.53025	0.125956	0.227244
ENSMUSG00000045657.3	Pcdhb10	49.8666	0.764589	0.499885	1.52953	0.126133	0.227536
ENSMUSG00000051504.18	Siglech	48.9991	-0.6659	0.435403	-1.52939	0.126168	0.227562
ENSMUSG00000022300.10	Dcaf13	131.104	0.507447	0.331806	1.52935	0.126178	0.227562
ENSMUSG00000022094.15	Slc39a14	224.065	-0.472453	0.308993	-1.52901	0.126262	0.227678
ENSMUSG00000022428.8	Cby1	185.167	0.414487	0.271095	1.52894	0.12628	0.227678
ENSMUSG00000089715.12	Cbx6	1314.13	-0.274598	0.179604	-1.52891	0.126287	0.227678
ENSMUSG00000039981.6	Zc3h12d	11.4427	5.96532	3.902	1.52878	0.126318	0.227706
ENSMUSG00000021032.13	Ngb	39.8985	-0.857652	0.561034	-1.5287	0.126339	0.227716
ENSMUSG00000090698.2	Apold1	13.9824	-1.29476	0.847083	-1.52849	0.12639	0.227781
ENSMUSG00000031935.9	Med17	160.221	0.459724	0.300823	1.52822	0.126459	0.227877
ENSMUSG00000027722.14	Spata5	176.439	0.470175	0.307797	1.52755	0.126624	0.228149
ENSMUSG00000045464.5	2810002D19Rik	35.0088	1.06664	0.698498	1.52705	0.126748	0.228316
ENSMUSG00000005043.13	Sgsh	62.3347	-0.615295	0.402915	-1.52711	0.126734	0.228316
ENSMUSG00000043811.5	Rtn4r	64.5474	-0.735768	0.48191	-1.52677	0.126817	0.228414
ENSMUSG00000023051.11	Tarbp2	25.1347	0.942748	0.617568	1.52655	0.126873	0.228487
ENSMUSG00000097574.2	C920006O11Rik	11.877	1.42111	0.931193	1.52612	0.126981	0.228654
ENSMUSG00000097906.1	Gm9625	92.6313	0.583036	0.382111	1.52583	0.127052	0.228755
ENSMUSG00000021051.10	Ppp2r5e	1173.09	0.234435	0.153792	1.52436	0.127418	0.229387
ENSMUSG00000018974.7	Sart3	388.387	-0.31099	0.204072	-1.52392	0.127529	0.229558
ENSMUSG00000058254.12	Tspan7	3539	0.17941	0.117746	1.5237	0.127584	0.22963
ENSMUSG00000058740.14	Kcnt1	427.05	-0.272963	0.179158	-1.52359	0.127611	0.229651
ENSMUSG00000026289.15	Atg16l1	247.827	0.325147	0.213462	1.52321	0.127707	0.229768
ENSMUSG00000018411.17	Mapt	4147.38	0.201218	0.132098	1.52325	0.127697	0.229768
ENSMUSG00000022262.8	Dnah5	42.4399	0.868032	0.569896	1.52314	0.127723	0.22977
ENSMUSG00000006442.10	Srm	164.257	0.381577	0.250536	1.52304	0.127748	0.229787
ENSMUSG00000036585.16	Fgf1	1104.69	-0.261291	0.1716	-1.52267	0.127841	0.229927
ENSMUSG00000023908.8	Pkmyt1	28.3368	-0.969607	0.636852	-1.5225	0.127884	0.229977
ENSMUSG00000048164.9	Gm7204	25.2867	0.928527	0.609924	1.52236	0.127918	0.23001
ENSMUSG00000086003.7	B230206L02Rik	15.0939	1.16342	0.764283	1.52224	0.127948	0.230037
ENSMUSG00000117465.1	Gm49980	114.805	-0.497357	0.326769	-1.52204	0.127998	0.230072
ENSMUSG00000035171.9	1110059E24Rik	106.533	0.558685	0.367052	1.52209	0.127988	0.230072
ENSMUSG00000037013.17	Ss18	149.818	-0.510284	0.335282	-1.52196	0.12802	0.230083
ENSMUSG00000085711.4	Gm15163	58.0498	-0.871121	0.5724	-1.52188	0.12804	0.230092
ENSMUSG00000040720.15	Virma	349.973	0.32188	0.211519	1.52175	0.128072	0.230121
ENSMUSG00000072653.14	Zfp783	65.6124	0.740073	0.486413	1.52149	0.128136	0.23021
ENSMUSG00000101939.1	Gm28438	16.7091	1.6724	1.09964	1.52086	0.128294	0.230466
ENSMUSG00000054021.6	Sirt5	84.7308	0.55267	0.363407	1.5208	0.12831	0.230467
ENSMUSG00000036923.12	Stox1	47.0357	0.71247	0.468578	1.52049	0.128387	0.23055
ENSMUSG00000062203.15	Gspt1	886.997	0.197583	0.129941	1.52055	0.128372	0.23055
ENSMUSG00000031807.10	Pgls	80.2076	0.546666	0.359564	1.52036	0.128421	0.230584
ENSMUSG00000020257.13	Wdr82	881.86	-0.256867	0.168982	-1.52008	0.12849	0.230681
ENSMUSG00000021519.11	Mterf3	69.3478	0.755246	0.496896	1.51993	0.12853	0.230723
ENSMUSG00000073902.5	Gm1966	11.0724	1.60027	1.05297	1.51977	0.128569	0.230766
ENSMUSG00000028567.8	Txndc12	204.347	0.370702	0.244031	1.51908	0.128742	0.231022
ENSMUSG00000115317.1	Gm32618	31.5114	1.14137	0.751348	1.5191	0.128738	0.231022
ENSMUSG00000016984.7	Etaa1	103.594	-0.63869	0.420489	-1.51892	0.128782	0.231066
ENSMUSG00000078490.10	Cfap74	58.8737	-0.645474	0.42498	-1.51883	0.128804	0.231079
ENSMUSG00000074578.14	Zfas1	59.7264	0.647449	0.426338	1.51863	0.128856	0.231115
ENSMUSG00000041923.15	Nol4	269.575	-0.298771	0.196734	-1.51866	0.128849	0.231115
ENSMUSG00000039384.8	Dusp10	61.6739	-0.762104	0.502006	-1.51812	0.128985	0.23121
ENSMUSG00000029093.14	Sorcs2	656.206	0.238742	0.157262	1.51811	0.128986	0.23121
ENSMUSG00000041920.14	Slc16a6	51.6321	-0.678636	0.447005	-1.51818	0.128968	0.23121
ENSMUSG00000045211.5	Nudt18	156.57	0.470785	0.310065	1.51834	0.128928	0.23121
ENSMUSG00000022836.11	Mylk	41.1299	-0.789055	0.519711	-1.51826	0.12895	0.23121
ENSMUSG00000036555.14	Iqce	201.901	0.375288	0.247248	1.51786	0.12905	0.231243
ENSMUSG00000061360.8	Phf5a	118.366	0.461415	0.303977	1.51793	0.129033	0.231243
ENSMUSG00000036561.9	Ppp6r2	782.844	-0.290278	0.191242	-1.51786	0.12905	0.231243
ENSMUSG00000029868.14	Trpv6	11.5228	-1.38982	0.915943	-1.51736	0.129175	0.231439
ENSMUSG00000048355.2	Arxes1	84.8345	0.593603	0.39135	1.51681	0.129315	0.231663
ENSMUSG00000028102.15	Pex11b	107.939	0.560048	0.369266	1.51665	0.129355	0.231706
ENSMUSG00000092203.7	1110038B12Rik	24.5472	0.946549	0.62414	1.51656	0.129377	0.231718
ENSMUSG00000089698.1	Gm2541	53.6083	0.791641	0.522091	1.51629	0.129446	0.231815
ENSMUSG00000033910.13	Gucy1a1	444.034	-0.352396	0.232423	-1.51618	0.129473	0.231834
ENSMUSG00000019966.18	Kitl	284.3	-1.03989	0.686042	-1.51579	0.129573	0.231987
ENSMUSG00000026727.10	Rsu1	150.256	0.470092	0.310158	1.51565	0.129607	0.23202
ENSMUSG00000028020.16	Glrb	1863.4	0.16608	0.109607	1.51523	0.129714	0.232156
ENSMUSG00000022454.17	Nell2	1623.37	0.251414	0.165924	1.51524	0.129713	0.232156
ENSMUSG00000051007.15	Gatd1	105.769	0.479013	0.316224	1.51479	0.129826	0.232273
ENSMUSG00000089810.1	Gm16536	58.6266	-0.674797	0.44546	-1.51483	0.129815	0.232273
ENSMUSG00000049764.8	Zfp280b	164.111	-0.41633	0.274841	-1.5148	0.129822	0.232273
ENSMUSG00000069911.11	Insyn2b	181.707	0.453579	0.299505	1.51443	0.129917	0.232409
ENSMUSG00000108591.1	Particl	52.5114	0.867401	0.572865	1.51415	0.129989	0.232473
ENSMUSG00000036882.7	Arhgap33	215.31	-0.399396	0.263784	-1.5141	0.129999	0.232473
ENSMUSG00000042570.14	Mier2	182.967	0.50785	0.335412	1.51411	0.129998	0.232473
ENSMUSG00000006378.15	Gcat	16.6647	1.47411	0.973746	1.51385	0.130064	0.23256
ENSMUSG00000097626.5	4921504A21Rik	24.3688	-1.09137	0.721267	-1.51312	0.130248	0.232807
ENSMUSG00000044726.8	Erich5	34.3053	-1.28116	0.846691	-1.51314	0.130243	0.232807
ENSMUSG00000016206.6	H2-M3	27.0898	0.908328	0.60028	1.51317	0.130235	0.232807
ENSMUSG00000034532.9	Fbxo16	47.817	0.778149	0.514408	1.51271	0.130354	0.232968
ENSMUSG00000030091.17	Nup210	178.042	0.453388	0.299803	1.51229	0.130461	0.233131
ENSMUSG00000020805.14	Slc13a5	40.7388	-0.869177	0.575065	-1.51144	0.130676	0.233488
ENSMUSG00000061118.8	Dnajc30	71.2637	0.623802	0.412742	1.51136	0.130697	0.233497
ENSMUSG00000042787.15	Exog	121.475	-0.456358	0.302015	-1.51104	0.130777	0.233613
ENSMUSG00000109255.1	Gm7407	11.6641	1.45695	0.96452	1.51055	0.130904	0.233784
ENSMUSG00000041046.7	Ramp3	87.0503	-0.729393	0.482848	-1.51061	0.130889	0.233784
ENSMUSG00000117257.1	Gm4948	68.3104	0.556833	0.368684	1.51033	0.13096	0.233856
ENSMUSG00000000346.9	Dazap2	358.066	-0.332713	0.220304	-1.51024	0.130981	0.233866
ENSMUSG00000035764.5	Fbxo45	478.356	-0.26115	0.172982	-1.50969	0.131123	0.234091
ENSMUSG00000083179.3	Gm12693	66.3626	0.621624	0.411849	1.50935	0.13121	0.234209
ENSMUSG00000032060.10	Cryab	889.991	-0.39012	0.258476	-1.50931	0.13122	0.234209
ENSMUSG00000036009.16	Mettl25	22.9401	-1.00187	0.663907	-1.50905	0.131287	0.2343
ENSMUSG00000059237.6	Ppp1r2-ps4	100.794	0.534782	0.354437	1.50882	0.131344	0.234375
ENSMUSG00000033767.14	Tmem131l	58.6045	0.599991	0.397732	1.50853	0.131419	0.234453
ENSMUSG00000021258.10	Ccnk	243.809	-0.349466	0.23166	-1.50853	0.131419	0.234453
ENSMUSG00000063810.7	Alms1	153.587	-0.439987	0.291694	-1.50839	0.131456	0.23449
ENSMUSG00000033285.15	Wdr3	152.501	0.495157	0.328316	1.50817	0.13151	0.234559
ENSMUSG00000022136.8	Dnajc3	687.38	-0.212432	0.140862	-1.50809	0.131532	0.234571
ENSMUSG00000057594.12	Arl16	139.495	0.505241	0.335152	1.5075	0.131682	0.234811
ENSMUSG00000055817.18	Mta3	965.239	0.217505	0.144293	1.50738	0.131712	0.234836
ENSMUSG00000041559.7	Fmod	36.2022	-0.965005	0.640372	-1.50694	0.131825	0.235009
ENSMUSG00000008845.9	Cd163	40.624	-0.900071	0.597321	-1.50685	0.13185	0.235026
ENSMUSG00000045795.10	Whamm	125.034	-0.55501	0.368378	-1.50663	0.131905	0.235096
ENSMUSG00000023336.6	Wfdc1	23.8106	-0.958736	0.636434	-1.50642	0.13196	0.235166
ENSMUSG00000010097.15	Nxf1	259.542	0.312888	0.207747	1.5061	0.132041	0.235282
ENSMUSG00000020218.11	Wif1	10.9646	1.76546	1.17227	1.50602	0.132062	0.235291
ENSMUSG00000022175.9	Lrp10	187.767	-0.413392	0.274528	-1.50583	0.132111	0.235341
ENSMUSG00000115149.1	9330188P03Rik	9.38513	-1.67017	1.10916	-1.50579	0.132121	0.235341
