## Supplementary File 9 for "Subcellular and regional localization of mRNA translation in midbrain dopamine neurons" (part 3 of 3)

### Sheet: SNc_Fraction (continued)
gene_id	gene_name	baseMean	log2FoldChange	lfcSE	stat	pvalue	padj
ENSMUSG00000097814.5	Panct2	14.0799	-1.50203	0.99756	-1.5057	0.132144	0.235354
ENSMUSG00000042506.15	Usp22	2260.04	0.21761	0.144531	1.50563	0.132163	0.23536
ENSMUSG00000071516.2	H2ac13	11.3545	1.30403	0.866265	1.50535	0.132234	0.235458
ENSMUSG00000047153.4	Khnyn	184.565	-0.419841	0.278931	-1.50518	0.132278	0.235509
ENSMUSG00000045917.17	Tmem268	147.326	0.458629	0.304751	1.50493	0.132341	0.235594
ENSMUSG00000021929.9	Kpna3	621.654	0.313187	0.208115	1.50487	0.132357	0.235594
ENSMUSG00000094090.2	Gm8494	42.9194	0.883467	0.587171	1.50461	0.132423	0.235684
ENSMUSG00000071141.7	Rpl36a-ps3	39.0963	0.870706	0.578908	1.50405	0.132569	0.235888
ENSMUSG00000003420.8	Fcgrt	58.5818	-0.689217	0.458231	-1.50408	0.13256	0.235888
ENSMUSG00000036357.5	Gpr101	110.36	-0.539362	0.358787	-1.5033	0.132763	0.236205
ENSMUSG00000032553.14	Srprb	239.505	0.407864	0.271345	1.50312	0.132808	0.236256
ENSMUSG00000086728.2	Man2c1os	10.5577	-1.85451	1.235	-1.50163	0.133192	0.236912
ENSMUSG00000028639.14	Ybx1	629.446	-0.233641	0.155615	-1.5014	0.133251	0.236989
ENSMUSG00000016921.14	Srsf6	389.432	0.287376	0.191421	1.50127	0.133285	0.236992
ENSMUSG00000021484.8	Lman2	469.323	-0.304032	0.202513	-1.5013	0.133278	0.236992
ENSMUSG00000027865.10	Gdap2	255.244	0.313242	0.208782	1.50033	0.133529	0.237398
ENSMUSG00000006191.17	Cdkal1	137.153	0.405338	0.270198	1.50015	0.133576	0.237454
ENSMUSG00000025133.9	Ints4	336.865	0.312511	0.208374	1.49975	0.133678	0.237583
ENSMUSG00000115662.1	Gm7232	8.98479	1.58893	1.05947	1.49975	0.13368	0.237583
ENSMUSG00000040488.18	Ltbp4	201.543	-0.450493	0.300417	-1.49956	0.133728	0.237619
ENSMUSG00000022043.19	Trim35	1123.83	0.259333	0.172941	1.49955	0.133732	0.237619
ENSMUSG00000029199.11	Lias	198.81	0.406654	0.271211	1.4994	0.133769	0.237632
ENSMUSG00000024477.4	Pggt1b	213.825	-0.357603	0.238498	-1.4994	0.133771	0.237632
ENSMUSG00000026648.18	Dclre1c	41.9991	0.75947	0.506561	1.49927	0.133805	0.237664
ENSMUSG00000038257.10	Glra3	483.71	0.285288	0.190305	1.49911	0.133845	0.237707
ENSMUSG00000099881.1	2810013P06Rik	58.3354	-0.607977	0.405655	-1.49875	0.133938	0.237844
ENSMUSG00000038642.10	Ctss	611.953	-0.355265	0.237075	-1.49853	0.133995	0.237861
ENSMUSG00000041438.8	Utp4	113.981	0.554942	0.370296	1.49864	0.133966	0.237861
ENSMUSG00000118171.1	Gm50390	15.7418	-1.1837	0.789882	-1.49858	0.133983	0.237861
ENSMUSG00000049555.10	Tmie	185.723	0.419682	0.280136	1.49813	0.134098	0.238016
ENSMUSG00000019948.4	Actr6	124.836	0.487031	0.32526	1.49736	0.134301	0.238348
ENSMUSG00000095098.2	Ccdc85b	469.684	-0.25035	0.167234	-1.497	0.134393	0.238455
ENSMUSG00000024817.13	Uhrf2	307.526	0.371722	0.248307	1.49702	0.134387	0.238455
ENSMUSG00000041846.15	Ppp4r3a	260.66	-0.321719	0.214963	-1.49662	0.134491	0.238601
ENSMUSG00000066042.4	Med18	27.4836	0.924726	0.618031	1.49625	0.134589	0.238747
ENSMUSG00000026068.11	Il18rap	14.3339	4.92959	3.29491	1.49612	0.134622	0.238748
ENSMUSG00000089670.1	Gm16581	37.9139	0.750455	0.501587	1.49616	0.134611	0.238748
ENSMUSG00000036138.16	Acaa1a	208.358	0.402926	0.269337	1.49599	0.134656	0.238781
ENSMUSG00000038550.10	Ciart	86.143	0.704066	0.470726	1.4957	0.134731	0.238886
ENSMUSG00000032316.8	Clk3	240.958	-0.334881	0.223975	-1.49517	0.134869	0.239103
ENSMUSG00000022283.15	Pabpc1	915.492	-0.194	0.129772	-1.49493	0.134932	0.239185
ENSMUSG00000026433.13	Rab29	16.9862	1.13102	0.756629	1.49481	0.134963	0.239212
ENSMUSG00000106988.1	Tsg101-ps	159.433	0.398521	0.266655	1.49452	0.13504	0.23932
ENSMUSG00000051236.13	Msrb3	38.3295	-0.945475	0.632681	-1.49439	0.135072	0.239321
ENSMUSG00000019726.12	Lyst	693.993	-0.246812	0.165158	-1.4944	0.13507	0.239321
ENSMUSG00000003762.13	Coq8b	82.4399	0.645318	0.431941	1.494	0.135177	0.239449
ENSMUSG00000001247.16	Lsr	21.3204	-1.17506	0.78652	-1.494	0.135175	0.239449
ENSMUSG00000036087.18	Slain2	203.763	-0.401231	0.268576	-1.49392	0.135197	0.239457
ENSMUSG00000110649.1	Gm40466	8.09408	-2.09386	1.40169	-1.49381	0.135226	0.239466
ENSMUSG00000047904.6	Sstr2	25.7514	-1.12574	0.753621	-1.49378	0.135234	0.239466
ENSMUSG00000034216.12	Vps18	458.143	0.293512	0.196555	1.49328	0.135364	0.239608
ENSMUSG00000027427.13	Polr3f	172.473	0.426087	0.285314	1.4934	0.135334	0.239608
ENSMUSG00000071041.4	Impdh2-ps	219.969	0.35135	0.235287	1.49329	0.135362	0.239608
ENSMUSG00000095690.2	Rab11b-ps2	338.393	0.279024	0.18686	1.49323	0.135378	0.239608
ENSMUSG00000050730.17	Arhgap42	114.763	-0.471181	0.31562	-1.49287	0.13547	0.23972
ENSMUSG00000025016.11	Tm9sf3	1779.75	-0.205854	0.137892	-1.49286	0.135473	0.23972
ENSMUSG00000030870.12	Ubfd1	875.821	0.256681	0.171966	1.49262	0.135536	0.239804
ENSMUSG00000062729.11	Ppox	38.9863	0.980508	0.656957	1.4925	0.135568	0.239832
ENSMUSG00000033216.9	Eefsec	95.6733	0.540531	0.362212	1.49231	0.135619	0.239893
ENSMUSG00000019230.14	Lhx9	104.384	-0.688915	0.461855	-1.49163	0.135797	0.240152
ENSMUSG00000046567.10	4930430F08Rik	89.7484	0.557616	0.373825	1.49165	0.135792	0.240152
ENSMUSG00000029622.16	Arpc1b	44.4525	-0.768823	0.51551	-1.49138	0.135861	0.240208
ENSMUSG00000110360.1	Gm45380	12.3161	-1.64668	1.10418	-1.49132	0.135877	0.240208
ENSMUSG00000063236.6	1110038F14Rik	80.8542	0.629255	0.421944	1.49132	0.135877	0.240208
ENSMUSG00000046269.17	Usp27x	126.495	-0.438836	0.294278	-1.49123	0.135901	0.240223
ENSMUSG00000001025.8	S100a6	10.0042	-1.70032	1.14093	-1.49029	0.136148	0.24063
ENSMUSG00000042604.5	Kcna4	365.051	-0.345357	0.231821	-1.48976	0.136288	0.24085
ENSMUSG00000002307.16	Daxx	162.006	-0.399691	0.268366	-1.48935	0.136395	0.241011
ENSMUSG00000038160.7	Atg5	190.067	0.410783	0.27585	1.48915	0.136447	0.241074
ENSMUSG00000031812.16	Map1lc3b	833.404	0.206058	0.13839	1.48897	0.136496	0.241132
ENSMUSG00000021219.16	Rgs6	747.945	-0.313406	0.210526	-1.48868	0.136572	0.241238
ENSMUSG00000104494.1	Gm37111	11.0675	-1.93008	1.29704	-1.48807	0.136732	0.241493
ENSMUSG00000075391.6	Glo1-ps	263.594	0.367595	0.247089	1.4877	0.136829	0.241636
ENSMUSG00000003731.13	Kpna6	733.603	-0.240976	0.16202	-1.48733	0.136928	0.241782
ENSMUSG00000031365.13	Zfp275	298.5	-0.344459	0.231664	-1.48689	0.137043	0.241957
ENSMUSG00000110067.2	6330411D24Rik	25.12	-0.942644	0.634102	-1.48658	0.137126	0.242074
ENSMUSG00000034544.17	Rsrc1	818.723	0.214409	0.144247	1.4864	0.137173	0.242101
ENSMUSG00000045466.18	Zfp956	85.7056	0.512138	0.344548	1.4864	0.137172	0.242101
ENSMUSG00000005268.20	Prlr	97.2124	-0.481495	0.323967	-1.48625	0.137214	0.242145
ENSMUSG00000049922.8	Slc35c1	86.4954	-0.540702	0.363824	-1.48616	0.137236	0.242155
ENSMUSG00000057278.8	Snrpg	18.8505	1.33898	0.9011	1.48594	0.137295	0.24223
ENSMUSG00000056880.12	Gadl1	12.1045	1.68243	1.13235	1.48579	0.137335	0.242244
ENSMUSG00000020330.16	Hmmr	13.9498	2.13125	1.43439	1.48582	0.137327	0.242244
ENSMUSG00000049038.3	Mterf2	106.268	0.515024	0.34665	1.48572	0.137354	0.242248
ENSMUSG00000060938.14	Rpl26	198.117	0.480143	0.323185	1.48566	0.13737	0.242248
ENSMUSG00000002797.9	Ggct	153.391	0.431567	0.290507	1.48557	0.137394	0.242262
ENSMUSG00000024824.7	Rad9a	47.1183	0.761941	0.512927	1.48548	0.137417	0.242275
ENSMUSG00000030611.10	Mrps11	98.5177	0.462901	0.31177	1.48475	0.13761	0.242587
ENSMUSG00000029304.14	Spp1	351.706	0.30719	0.20691	1.48465	0.137636	0.242603
ENSMUSG00000032735.15	Ablim3	201.234	-0.455643	0.30697	-1.48432	0.137724	0.24273
ENSMUSG00000033985.17	Tesk2	53.4042	-0.641753	0.432571	-1.48358	0.137921	0.243021
ENSMUSG00000048720.8	Tbc1d12	181.312	-0.349055	0.235275	-1.48361	0.137913	0.243021
ENSMUSG00000053004.9	Hrh1	68.9433	-0.694594	0.468475	-1.48267	0.138162	0.243417
ENSMUSG00000028578.8	Caap1	60.5584	0.636785	0.429579	1.48235	0.138248	0.243511
ENSMUSG00000016619.10	Nup50	581.439	0.283671	0.191363	1.48237	0.138241	0.243511
ENSMUSG00000114571.1	Gm35595	87.1924	0.561131	0.3786	1.48212	0.138308	0.243589
ENSMUSG00000109473.1	B930025P03Rik	14.9127	-1.50828	1.01793	-1.48171	0.138417	0.243667
ENSMUSG00000046152.16	Fut10	85.6014	-0.741264	0.500267	-1.48174	0.13841	0.243667
ENSMUSG00000063108.15	Zfp26	117.189	-0.456907	0.308353	-1.48177	0.138403	0.243667
ENSMUSG00000001039.12	B9d1	44.3564	1.0209	0.688958	1.48181	0.138391	0.243667
ENSMUSG00000026172.12	Bcs1l	64.9078	0.598854	0.40424	1.48143	0.138491	0.243768
ENSMUSG00000087479.1	Gm16835	17.0596	1.25197	0.84515	1.48135	0.138512	0.243777
ENSMUSG00000034765.6	Dusp5	22.7794	-1.00421	0.677965	-1.48121	0.138551	0.243815
ENSMUSG00000048827.12	Pkd1l3	29.4632	0.903209	0.60983	1.48108	0.138585	0.243846
ENSMUSG00000032540.16	Abhd5	86.6071	-0.666141	0.449789	-1.48101	0.138604	0.243852
ENSMUSG00000052085.7	Dock8	56.9414	-0.634018	0.428133	-1.48089	0.138636	0.24388
ENSMUSG00000026577.13	Blzf1	153.693	0.382112	0.258105	1.48045	0.138752	0.244056
ENSMUSG00000107451.1	Gm44421	14.0223	-1.37366	0.928111	-1.48006	0.138857	0.244212
ENSMUSG00000091625.8	Lsm5	13.0887	1.48132	1.00092	1.47995	0.138886	0.244234
ENSMUSG00000049649.8	Gpr3	61.0072	-0.615225	0.415759	-1.47976	0.138936	0.244265
ENSMUSG00000091705.8	H2-Q2	11.456	-1.48331	1.00237	-1.47981	0.138925	0.244265
ENSMUSG00000002105.15	Slc39a13	201.735	0.330632	0.223555	1.47898	0.139146	0.244606
ENSMUSG00000042793.13	Lgr6	33.2512	-1.1178	0.755918	-1.47873	0.139212	0.244692
ENSMUSG00000025427.15	Rnf165	192.01	-0.578034	0.391023	-1.47826	0.139337	0.244884
ENSMUSG00000045039.9	Megf8	1708.81	-0.164753	0.11146	-1.47814	0.139371	0.244914
ENSMUSG00000084241.1	Gm13416	22.3998	-1.59917	1.08215	-1.47777	0.13947	0.24503
ENSMUSG00000078496.9	Zfp982	11.0516	-1.38428	0.936729	-1.47778	0.139466	0.24503
ENSMUSG00000006019.15	Dhx34	64.8086	-0.557724	0.377441	-1.47764	0.139503	0.245043
ENSMUSG00000096956.2	Snhg18	12.6009	-1.43472	0.970968	-1.47762	0.139509	0.245043
ENSMUSG00000025529.14	Zfp711	95.0668	-0.484679	0.328128	-1.4771	0.139649	0.245259
ENSMUSG00000032349.13	Elovl5	739.821	0.207946	0.14083	1.47657	0.13979	0.245479
ENSMUSG00000034308.13	Sdr42e1	45.8103	0.651961	0.441577	1.47644	0.139826	0.245513
ENSMUSG00000026584.14	Scyl3	167.472	0.474963	0.321768	1.4761	0.139916	0.245642
ENSMUSG00000040339.10	Fam102b	674.951	0.364607	0.247092	1.47559	0.140054	0.245776
ENSMUSG00000030275.6	Etnk1	2911.46	-0.202735	0.1374	-1.47552	0.140074	0.245776
ENSMUSG00000025511.15	Tspan4	54.5507	-0.748887	0.507492	-1.47566	0.140035	0.245776
ENSMUSG00000108852.1	Gm44911	28.0473	0.837935	0.567878	1.47556	0.140063	0.245776
ENSMUSG00000031158.11	Timm17b	97.7432	0.500646	0.339254	1.47573	0.140017	0.245776
ENSMUSG00000027344.14	Fsip1	9.73777	2.2932	1.55461	1.4751	0.140186	0.245944
ENSMUSG00000005237.14	Dnah2	11.0297	-1.32647	0.899488	-1.4747	0.140294	0.246105
ENSMUSG00000075478.3	Slitrk1	597.825	-0.255554	0.173376	-1.47398	0.140486	0.246413
ENSMUSG00000090319.2	Gm4462	35.6458	0.806643	0.547306	1.47384	0.140523	0.246449
ENSMUSG00000034361.10	Cpne2	181.103	0.417088	0.283044	1.47358	0.140595	0.246546
ENSMUSG00000097441.1	Gm26633	21.7858	-1.47044	0.997964	-1.47344	0.140633	0.246584
ENSMUSG00000026385.16	Dbi	675.121	-0.302389	0.205266	-1.47316	0.140708	0.246658
ENSMUSG00000036661.14	Dennd3	20.0881	-1.12382	0.762842	-1.4732	0.140696	0.246658
ENSMUSG00000025597.13	Klhl4	248.776	-0.54893	0.372771	-1.47256	0.140868	0.24691
ENSMUSG00000027322.11	Siglec1	12.2079	1.70436	1.15771	1.47218	0.140972	0.247062
ENSMUSG00000025792.9	Slc25a10	85.4216	0.702816	0.477574	1.47164	0.141119	0.247291
ENSMUSG00000008129.14	4930432K21Rik	24.3036	1.09766	0.745947	1.4715	0.141157	0.24733
ENSMUSG00000006154.13	Eps8l1	46.4324	-0.799623	0.543531	-1.47116	0.141247	0.247458
ENSMUSG00000059447.13	Hadhb	66.6856	0.544587	0.370206	1.47104	0.141281	0.247488
ENSMUSG00000035459.18	Stab2	25.8735	1.48367	1.00885	1.47066	0.141384	0.24764
ENSMUSG00000009633.3	G0s2	34.1432	-0.824669	0.560827	-1.47045	0.141439	0.247708
ENSMUSG00000007833.15	Aldh16a1	26.2406	0.881465	0.599495	1.47035	0.141468	0.24773
ENSMUSG00000028664.14	Ephb2	261.785	-0.352653	0.239881	-1.47012	0.141529	0.247808
ENSMUSG00000033021.16	Gmppa	104.843	0.482003	0.327982	1.4696	0.14167	0.247996
ENSMUSG00000021209.12	Ppp4r4	331.979	0.316748	0.215525	1.46966	0.141655	0.247996
ENSMUSG00000053483.13	Usp21	164.706	-0.359221	0.244491	-1.46926	0.141762	0.248128
ENSMUSG00000044712.15	Slc38a6	20.9402	-1.14147	0.77756	-1.46802	0.142099	0.248689
ENSMUSG00000062647.16	Rpl7a	94.0725	0.568589	0.38752	1.46725	0.142308	0.249027
ENSMUSG00000028955.3	Vamp3	108.192	-0.697931	0.475815	-1.46681	0.142427	0.249193
ENSMUSG00000062110.14	Scfd2	150.019	0.399334	0.272252	1.46678	0.142436	0.249193
ENSMUSG00000069495.12	Epc2	330.41	-0.382891	0.26107	-1.46662	0.142479	0.249211
ENSMUSG00000024594.9	Prrc1	145.337	0.420415	0.286656	1.46662	0.14248	0.249211
ENSMUSG00000021022.9	Ppp2r3c	101.463	0.539171	0.367722	1.46625	0.142581	0.249359
ENSMUSG00000058886.9	Deaf1	361.946	-0.296291	0.202131	-1.46583	0.142694	0.249527
ENSMUSG00000087153.8	Gm6483	21.951	-0.947888	0.646738	-1.46564	0.142745	0.249588
ENSMUSG00000071112.12	Spx	10.0377	1.99515	1.36143	1.46548	0.142789	0.249636
ENSMUSG00000019577.6	Pdk4	87.7799	-0.848811	0.579236	-1.4654	0.142813	0.249648
ENSMUSG00000022008.4	Gpalpp1	375.74	0.343476	0.234471	1.4649	0.142949	0.249857
ENSMUSG00000010086.17	Rnf112	372.181	0.366346	0.250219	1.4641	0.143167	0.250209
ENSMUSG00000062169.13	Cnih4	236.999	-0.33749	0.230547	-1.46386	0.143231	0.250285
ENSMUSG00000035653.16	Lrfn5	482.648	-0.278535	0.19028	-1.46382	0.143244	0.250285
ENSMUSG00000019929.16	Dcn	60.324	-0.757653	0.51764	-1.46367	0.143284	0.250326
ENSMUSG00000031949.17	Adat1	68.404	-0.699101	0.477972	-1.46264	0.143566	0.250761
ENSMUSG00000022711.16	Pmm2	65.9251	0.594396	0.40638	1.46266	0.14356	0.250761
ENSMUSG00000059291.15	Rpl11	39.1674	0.789347	0.539822	1.46224	0.143676	0.250924
ENSMUSG00000029575.17	Mmab	122.097	-0.499466	0.341667	-1.46185	0.143782	0.251021
ENSMUSG00000058492.5	Scp2-ps2	76.4101	0.553549	0.378644	1.46192	0.143762	0.251021
ENSMUSG00000031400.10	G6pdx	547.189	0.240426	0.164463	1.46189	0.143772	0.251021
ENSMUSG00000033149.17	Phldb2	42.307	-0.727285	0.497637	-1.46148	0.143884	0.25117
ENSMUSG00000038417.4	Fig4	276.302	0.284105	0.194447	1.46109	0.14399	0.251325
ENSMUSG00000052957.8	Gas1	23.7375	-1.2455	0.852842	-1.46041	0.144177	0.251622
ENSMUSG00000106981.1	Gm45495	59.1915	-0.870374	0.596229	-1.4598	0.144345	0.251871
ENSMUSG00000035595.6	Fam174c	18.5078	1.27523	0.873584	1.45977	0.144353	0.251871
ENSMUSG00000026721.16	Rabgap1l	1316.74	-0.200686	0.137575	-1.45874	0.144637	0.252338
ENSMUSG00000068580.11	Zfyve19	106.821	0.529125	0.362784	1.45851	0.144699	0.252417
ENSMUSG00000045639.14	Zfp629	267.406	-0.372432	0.255372	-1.45839	0.144733	0.252446
ENSMUSG00000022987.12	Zfp641	65.9376	-0.624122	0.428039	-1.4581	0.144814	0.252558
ENSMUSG00000025137.15	Pcyt2	349.708	0.264892	0.181679	1.45802	0.144835	0.252565
ENSMUSG00000097366.1	Gm8177	9.37527	1.7289	1.1862	1.45751	0.144974	0.252772
ENSMUSG00000017288.15	Vps53	556.546	0.279644	0.19187	1.45747	0.144987	0.252772
ENSMUSG00000031590.8	Frg1	217.079	0.335143	0.229998	1.45716	0.145073	0.252893
ENSMUSG00000022419.16	Deptor	328.926	-0.363317	0.24939	-1.45682	0.145165	0.253024
ENSMUSG00000026170.6	Cyp27a1	52.0446	-0.738546	0.507137	-1.4563	0.145309	0.253215
ENSMUSG00000015468.14	Notch4	33.3884	-1.04251	0.715842	-1.45634	0.1453	0.253215
ENSMUSG00000066894.14	Vsig10	14.9798	-1.53771	1.05597	-1.45621	0.145336	0.253233
ENSMUSG00000061130.13	Ppm1b	632.465	-0.285204	0.195921	-1.45571	0.145472	0.253441
ENSMUSG00000004568.13	Arhgef18	632.843	-0.227565	0.156366	-1.45533	0.145577	0.253566
ENSMUSG00000042567.20	Nek10	19.414	1.59816	1.09811	1.45538	0.145564	0.253566
ENSMUSG00000099583.2	H3c4	20.3687	1.18674	0.81553	1.45517	0.145621	0.253613
ENSMUSG00000097790.1	Gm16399	31.2004	0.789066	0.542312	1.455	0.145669	0.253656
ENSMUSG00000059586.10	Nsmce2	133.722	0.486343	0.334265	1.45496	0.14568	0.253656
ENSMUSG00000053453.9	Thoc7	196.695	0.388341	0.266946	1.45476	0.145736	0.253725
ENSMUSG00000022013.4	Dnajc15	643.505	-0.255358	0.175586	-1.45432	0.145858	0.253907
ENSMUSG00000001418.13	Glmp	154.221	0.410907	0.28258	1.45412	0.145912	0.253972
ENSMUSG00000052160.7	Pld4	27.7921	-0.934138	0.642567	-1.45376	0.146013	0.254118
ENSMUSG00000072847.4	A530017D24Rik	66.8247	-0.579653	0.398844	-1.45333	0.146132	0.254296
ENSMUSG00000106803.1	Gm8930	12.5614	1.34439	0.92594	1.45192	0.146525	0.254949
ENSMUSG00000027583.13	Zbtb46	49.1454	-0.831696	0.57291	-1.4517	0.146584	0.254994
ENSMUSG00000002325.15	Irf9	46.5958	0.693628	0.477795	1.45173	0.146578	0.254994
ENSMUSG00000040681.16	Hmgn1	295.639	0.363477	0.25039	1.45164	0.146601	0.254994
ENSMUSG00000018583.5	G3bp1	471.714	0.282973	0.195041	1.45084	0.146826	0.255355
ENSMUSG00000054074.9	Skida1	76.2411	-0.584145	0.402666	-1.45069	0.146865	0.255394
ENSMUSG00000034758.12	Tle6	11.9572	1.32699	0.914847	1.4505	0.146918	0.255456
ENSMUSG00000031513.8	Leprotl1	340.847	-0.328997	0.226879	-1.4501	0.147031	0.255623
ENSMUSG00000019789.9	Hey2	30.1854	-0.902409	0.622341	-1.45002	0.147052	0.255629
ENSMUSG00000082925.1	Gm13135	47.0334	0.888094	0.612508	1.44993	0.147078	0.255645
ENSMUSG00000026254.17	Eif4e2	350.395	-0.276721	0.190876	-1.44975	0.147129	0.255705
ENSMUSG00000000805.18	Car4	90.445	0.636418	0.439126	1.44928	0.147258	0.255899
ENSMUSG00000048304.8	Slitrk3	415.839	-0.303304	0.209331	-1.44892	0.147359	0.256045
ENSMUSG00000051339.10	2900026A02Rik	182.774	-0.436856	0.301555	-1.44868	0.147427	0.256134
ENSMUSG00000049891.4	Gm7984	46.7914	0.720862	0.497685	1.44843	0.147496	0.256225
ENSMUSG00000058013.11	Septin11	525.325	-0.270711	0.18698	-1.44781	0.147671	0.256498
ENSMUSG00000112302.1	Gm48226	37.1577	-0.745669	0.515071	-1.4477	0.147701	0.25651
ENSMUSG00000095419.1	Gm14328	34.1047	1.06938	0.738694	1.44766	0.147712	0.25651
ENSMUSG00000041992.9	Rapgef5	657.914	-0.252341	0.174324	-1.44755	0.147744	0.256537
ENSMUSG00000001542.7	Ell2	173.655	-0.358902	0.247984	-1.44728	0.147819	0.256637
ENSMUSG00000030313.15	Dennd5b	1192.89	-0.215889	0.149212	-1.44686	0.147936	0.25681
ENSMUSG00000062209.15	Erbb4	1456.88	0.265151	0.183284	1.44667	0.147991	0.256875
ENSMUSG00000046032.16	Snx12	402.555	0.296552	0.204999	1.4466	0.14801	0.256879
ENSMUSG00000076281.1	Gm24270	2216.5	0.304829	0.210784	1.44616	0.148131	0.25706
ENSMUSG00000026974.11	Zmynd19	172.768	-0.410409	0.283826	-1.44599	0.148181	0.257116
ENSMUSG00000035561.5	Aldh1b1	51.847	0.681322	0.471285	1.44567	0.14827	0.257241
ENSMUSG00000039804.15	Ncoa5	383.412	0.38036	0.263186	1.44521	0.148398	0.257433
ENSMUSG00000042064.13	Myo3b	26.1648	1.01811	0.704626	1.44489	0.148488	0.257501
ENSMUSG00000029925.13	Tbxas1	16.9071	1.09996	0.76124	1.44496	0.148469	0.257501
ENSMUSG00000046574.8	Prr12	999.628	-0.225862	0.156317	-1.44489	0.148488	0.257501
ENSMUSG00000025722.16	Wdr73	98.7873	0.461001	0.319098	1.4447	0.148542	0.257564
ENSMUSG00000075553.2	Gm5464	20.786	1.39109	0.963552	1.44371	0.148821	0.258019
ENSMUSG00000085521.4	4930526A20Rik	51.6821	0.668854	0.463408	1.44334	0.148925	0.258169
ENSMUSG00000071553.10	Cpa2	9.51827	-1.61266	1.11756	-1.44302	0.149014	0.258261
ENSMUSG00000034893.9	Cog3	230.157	-0.43251	0.299715	-1.44307	0.149001	0.258261
ENSMUSG00000022853.7	Ehhadh	37.3696	0.846352	0.586536	1.44297	0.14903	0.258261
ENSMUSG00000083326.4	Rpl38-ps1	36.6157	0.764231	0.530233	1.44131	0.149496	0.25904
ENSMUSG00000021428.9	Riok1	105.88	0.505789	0.351173	1.44029	0.149787	0.259483
ENSMUSG00000031433.15	Rbm41	61.7227	-0.692439	0.480763	-1.44029	0.149785	0.259483
ENSMUSG00000070304.12	Scn2b	2630.19	-0.22998	0.159688	-1.44019	0.149815	0.259502
ENSMUSG00000110702.1	Gm45767	11.6497	-1.63171	1.13332	-1.43976	0.149935	0.25968
ENSMUSG00000114251.1	Tmed10-ps	263.053	0.322607	0.224117	1.43946	0.150021	0.259798
ENSMUSG00000018405.7	Mrm1	65.1375	0.559812	0.389008	1.43908	0.150129	0.259955
ENSMUSG00000069045.11	Ddx3y	297.354	0.497068	0.345428	1.43899	0.150152	0.259966
ENSMUSG00000069808.13	Fam57a	60.7836	-0.616348	0.428337	-1.43893	0.15017	0.259967
ENSMUSG00000031153.16	Gripap1	976.083	0.190047	0.1321	1.43866	0.150246	0.260069
ENSMUSG00000026097.9	Ormdl1	37.659	0.756465	0.525903	1.43841	0.150317	0.260162
ENSMUSG00000053334.6	Ficd	148.899	-0.506552	0.35221	-1.43821	0.150375	0.260202
ENSMUSG00000032624.16	Eml4	243.064	-0.319284	0.222001	-1.43821	0.150375	0.260202
ENSMUSG00000030340.16	Scnn1a	33.0992	-0.995248	0.692042	-1.43813	0.150397	0.260209
ENSMUSG00000024182.16	Axin1	172.783	-0.400565	0.278575	-1.43791	0.15046	0.260288
ENSMUSG00000112096.1	A430103D13Rik	21.9209	1.07692	0.74911	1.4376	0.150548	0.260411
ENSMUSG00000041483.14	Zfp281	377.33	-0.268106	0.186561	-1.4371	0.150691	0.260628
ENSMUSG00000075020.6	Mir670hg	19.3433	1.0896	0.75839	1.43672	0.150797	0.260782
ENSMUSG00000031601.16	Cnot7	345.136	-0.258694	0.180116	-1.43627	0.150927	0.260976
ENSMUSG00000025001.11	Hells	22.2876	-0.890316	0.619936	-1.43614	0.150962	0.261008
ENSMUSG00000063714.15	Sp3os	43.7186	0.664172	0.462554	1.43588	0.151036	0.261105
ENSMUSG00000045327.7	6330549D23Rik	13.3436	-1.20376	0.838779	-1.43514	0.151248	0.261442
ENSMUSG00000037808.13	Fam76b	79.7053	-0.589238	0.410605	-1.43505	0.151274	0.261455
ENSMUSG00000006575.14	Rundc3a	1577.77	-0.188409	0.131307	-1.43488	0.151322	0.261509
ENSMUSG00000026311.16	Asb1	275.73	-0.561503	0.391393	-1.43463	0.151394	0.261602
ENSMUSG00000028894.18	Inpp5b	292.726	0.332668	0.231895	1.43456	0.151412	0.261604
ENSMUSG00000038570.15	Saxo2	13.4786	1.20116	0.837688	1.4339	0.1516	0.261899
ENSMUSG00000045667.14	Smtnl2	13.0321	-1.30169	0.907885	-1.43376	0.151641	0.26194
ENSMUSG00000023959.10	Clic5	46.1334	-0.865929	0.604081	-1.43346	0.151725	0.262055
ENSMUSG00000107134.1	Gm42528	50.4823	-0.696082	0.485706	-1.43313	0.15182	0.262188
ENSMUSG00000044364.5	Tmem74b	32.4598	1.14182	0.796839	1.43293	0.151877	0.262257
ENSMUSG00000026203.16	Dnajb2	705.667	-0.250629	0.174918	-1.43284	0.151904	0.262273
ENSMUSG00000062312.5	Erbb2	12.8629	-1.53049	1.06879	-1.43199	0.152146	0.262634
ENSMUSG00000014232.14	Cluap1	173.059	0.446745	0.311976	1.43199	0.152148	0.262634
ENSMUSG00000026383.14	Epb41l5	90.2264	-0.466912	0.326306	-1.4309	0.152458	0.263139
ENSMUSG00000030016.14	Zfp638	1472.26	0.20628	0.144184	1.43067	0.152525	0.263225
ENSMUSG00000061207.11	Stk19	72.2995	0.721655	0.504474	1.43051	0.152571	0.263273
ENSMUSG00000026786.14	Apbb1ip	35.409	-1.01783	0.711651	-1.43024	0.152647	0.263354
ENSMUSG00000039826.13	Trub2	88.9673	-0.590131	0.412614	-1.43022	0.152653	0.263354
ENSMUSG00000078440.10	Dohh	56.8714	0.665483	0.465324	1.43015	0.152674	0.263361
ENSMUSG00000026958.13	Dpp7	100.425	0.46862	0.327819	1.42951	0.152859	0.263649
ENSMUSG00000020774.9	Aspa	134.475	0.474572	0.332	1.42943	0.15288	0.263655
ENSMUSG00000074758.10	Gm5535	10.3775	-1.58041	1.10586	-1.42912	0.152969	0.263778
ENSMUSG00000034800.15	Zfp661	55.2049	0.758128	0.530561	1.42892	0.153028	0.263851
ENSMUSG00000045672.15	Col27a1	15.4122	-1.52303	1.06603	-1.4287	0.153092	0.263899
ENSMUSG00000030826.19	Bcat2	42.847	0.696722	0.487662	1.4287	0.153091	0.263899
ENSMUSG00000037112.16	Sik2	272.077	-0.314498	0.220212	-1.42816	0.153245	0.264103
ENSMUSG00000020573.17	Pik3cg	26.7325	-0.849194	0.594585	-1.42821	0.15323	0.264103
ENSMUSG00000035228.15	Ccdc106	61.2655	0.577663	0.404558	1.42789	0.153325	0.26421
ENSMUSG00000027160.16	Ccdc34	79.3503	-0.624166	0.437192	-1.42767	0.153387	0.264287
ENSMUSG00000019817.18	Plagl1	192.179	-0.45219	0.316748	-1.4276	0.153406	0.26429
ENSMUSG00000063897.3	CAAA01118383.1	24.3245	-0.884555	0.619698	-1.4274	0.153466	0.264361
ENSMUSG00000004934.14	Pias4	146.113	0.476107	0.333592	1.42721	0.153519	0.264423
ENSMUSG00000091825.1	Gm5778	25.2832	0.962273	0.674391	1.42688	0.153616	0.26456
ENSMUSG00000039706.11	Ldb2	153.345	-0.510393	0.357969	-1.42581	0.153925	0.265061
ENSMUSG00000043251.6	Exoc3l	64.2661	0.694181	0.487062	1.42524	0.154088	0.265311
ENSMUSG00000039713.17	Plekhg5	141.504	-0.432488	0.303467	-1.42516	0.154112	0.265323
ENSMUSG00000047875.6	Gpr157	22.5439	-0.941411	0.661083	-1.42404	0.154434	0.265846
ENSMUSG00000026843.15	Fubp3	213.258	-0.337919	0.237316	-1.42392	0.154469	0.265876
ENSMUSG00000025395.14	Prim1	26.335	-0.89514	0.628672	-1.42386	0.154488	0.265878
ENSMUSG00000039967.14	Zfp292	668.185	-0.199199	0.13992	-1.42367	0.154542	0.265942
ENSMUSG00000014813.9	Stc1	18.5259	-1.17725	0.827009	-1.42351	0.154589	0.265962
ENSMUSG00000022641.15	Bbx	445.361	-0.305185	0.21439	-1.42351	0.15459	0.265962
ENSMUSG00000024135.10	Srbd1	135.722	0.492181	0.345843	1.42313	0.154698	0.266117
ENSMUSG00000075327.10	Zbtb2	82.4049	0.486965	0.342293	1.42266	0.154836	0.266325
ENSMUSG00000012114.17	Med15	543.08	0.258987	0.182054	1.42258	0.154858	0.266333
ENSMUSG00000052395.17	Rft1	69.1964	0.601547	0.423065	1.42188	0.155062	0.266652
ENSMUSG00000084843.1	B230312C02Rik	23.1475	-0.98523	0.693106	-1.42147	0.15518	0.266825
ENSMUSG00000056367.14	Actr3b	349.195	0.264745	0.18632	1.42092	0.15534	0.267043
ENSMUSG00000002129.11	Sf3a1	885.22	0.195007	0.13724	1.42091	0.155342	0.267043
ENSMUSG00000104642.1	Gm9207	28.1098	0.868537	0.611392	1.42059	0.155437	0.267173
ENSMUSG00000010021.13	Kif19a	21.7864	-0.984372	0.692961	-1.42053	0.155453	0.267173
ENSMUSG00000070871.10	Ccnyl1	47.4951	-0.724247	0.509882	-1.42042	0.155485	0.267196
ENSMUSG00000015981.12	Stk32c	547.654	0.284928	0.200624	1.42021	0.155548	0.267273
ENSMUSG00000025512.15	Chid1	290.626	0.297843	0.209729	1.42013	0.155569	0.267279
ENSMUSG00000018830.10	Myh11	36.9591	-0.974034	0.685943	-1.41999	0.15561	0.267319
ENSMUSG00000022148.16	Fyb	40.5639	-0.783198	0.551719	-1.41956	0.155736	0.267505
ENSMUSG00000020941.7	Map3k14	39.522	0.744877	0.524871	1.41916	0.155852	0.267674
ENSMUSG00000041716.7	Gm20604	58.6036	0.643432	0.453545	1.41867	0.155995	0.267889
ENSMUSG00000028331.12	Trmo	12.761	-1.15913	0.817133	-1.41853	0.156035	0.267897
ENSMUSG00000097343.2	9030407P20Rik	22.5574	0.91631	0.645933	1.41858	0.15602	0.267897
ENSMUSG00000042807.15	Hecw2	682.272	-0.198075	0.139675	-1.41812	0.156157	0.268075
ENSMUSG00000107092.1	Gm7993	34.5015	-1.12312	0.792075	-1.41794	0.156207	0.268131
ENSMUSG00000032514.11	Ttc21a	11.3166	1.54837	1.09288	1.41678	0.156546	0.268682
ENSMUSG00000048895.13	Cdk5r1	1083.16	-0.186245	0.131488	-1.41644	0.156648	0.268825
ENSMUSG00000072501.5	Phf20l1	290.849	-0.293608	0.207316	-1.41623	0.156708	0.268897
ENSMUSG00000027487.11	Cdk5rap1	64.026	0.648178	0.457712	1.41612	0.156739	0.268921
ENSMUSG00000025922.9	Rpl7-ps8	13.06	1.16018	0.819478	1.41576	0.156846	0.269073
ENSMUSG00000077450.13	Rab11b	746.951	-0.205252	0.145001	-1.41552	0.156916	0.269162
ENSMUSG00000102336.1	Gm37233	25.9037	-1.09899	0.776524	-1.41527	0.156989	0.269249
ENSMUSG00000030983.4	Bccip	265.606	0.354986	0.250833	1.41523	0.157002	0.269249
ENSMUSG00000026878.17	Rab14	1340.23	0.178539	0.126166	1.41511	0.157035	0.269256
ENSMUSG00000041236.8	Vps41	1426.57	-0.194885	0.137719	-1.41509	0.157042	0.269256
ENSMUSG00000066554.6	Gm10167	134.023	0.473288	0.334479	1.415	0.157069	0.269271
ENSMUSG00000001333.9	Sync	39.1091	0.988807	0.698922	1.41476	0.157139	0.26933
ENSMUSG00000117416.1	Gm5064	231.768	0.34495	0.243814	1.41481	0.157126	0.26933
ENSMUSG00000030303.15	Far2	222.483	0.329202	0.232761	1.41434	0.157263	0.269511
ENSMUSG00000038175.10	Mylip	178.067	0.403869	0.285645	1.41388	0.157396	0.269709
ENSMUSG00000029864.7	Gstk1	68.0158	-0.693966	0.490849	-1.41381	0.157418	0.269716
ENSMUSG00000076441.9	Ass1	63.3519	0.710221	0.502371	1.41374	0.157439	0.269721
ENSMUSG00000052423.14	B4galt3	148.54	0.367944	0.260295	1.41357	0.157489	0.269776
ENSMUSG00000032497.19	Lrrfip2	465.537	0.247616	0.175189	1.41342	0.157532	0.269819
ENSMUSG00000037640.15	Zfp60	286.716	-0.33911	0.239949	-1.41326	0.157579	0.269865
ENSMUSG00000041949.6	Tango6	91.4009	0.545764	0.386188	1.41321	0.157595	0.269865
ENSMUSG00000050565.16	Tor1aip2	308.007	-0.396784	0.280854	-1.41278	0.157722	0.270018
ENSMUSG00000038213.7	Tapbpl	60.0264	0.628653	0.444957	1.41284	0.157703	0.270018
ENSMUSG00000038145.17	Snrk	1431.59	0.297584	0.210647	1.41272	0.157738	0.270018
ENSMUSG00000023921.9	Mmut	350.359	0.289846	0.20522	1.41237	0.157842	0.270165
ENSMUSG00000030556.13	Lrrc28	132.529	-0.407941	0.288939	-1.41186	0.157992	0.27039
ENSMUSG00000004455.16	Ppp1cc	55.755	0.674587	0.477862	1.41168	0.158044	0.270418
ENSMUSG00000019539.11	Rcn3	13.7153	-1.49587	1.05964	-1.41168	0.158043	0.270418
ENSMUSG00000016918.15	Sulf1	125.899	-0.453485	0.3214	-1.41097	0.158255	0.27072
ENSMUSG00000068134.13	Zfp120	83.1809	-0.582652	0.412947	-1.41096	0.158256	0.27072
ENSMUSG00000080979.3	Gm13675	14.197	1.38331	0.980777	1.41042	0.158416	0.270957
ENSMUSG00000057054.11	Inca1	33.4748	0.843543	0.598101	1.41037	0.158431	0.270957
ENSMUSG00000023452.19	Pisd	101.618	0.542134	0.384463	1.41011	0.158508	0.271058
ENSMUSG00000019989.8	Enpp3	11.7778	1.50075	1.06502	1.40913	0.158796	0.271519
ENSMUSG00000023067.14	Cdkn1a	61.9827	0.620853	0.440629	1.40901	0.158831	0.271548
ENSMUSG00000025470.11	Zfp511	41.503	0.662262	0.470194	1.40849	0.158987	0.271783
ENSMUSG00000096647.2	Tmem41b-ps	80.1687	0.50829	0.360892	1.40843	0.159005	0.271783
ENSMUSG00000036504.6	Phpt1	27.8564	-0.893137	0.634493	-1.40764	0.159238	0.272151
ENSMUSG00000044982.7	Sft2d3	30.4783	-0.797946	0.567021	-1.40726	0.15935	0.272311
ENSMUSG00000067455.5	H4c11	17.7828	1.14713	0.815192	1.40719	0.159371	0.272317
ENSMUSG00000035620.15	Ric8b	521.714	-0.270261	0.192104	-1.40685	0.159473	0.272459
ENSMUSG00000092021.8	Gbp11	12.7098	1.33978	0.952493	1.40661	0.159544	0.27255
ENSMUSG00000002763.16	Pex6	338.181	0.288678	0.205371	1.40564	0.159831	0.273009
ENSMUSG00000001052.15	Sec24b	656.763	0.238548	0.169733	1.40543	0.159894	0.273086
ENSMUSG00000042210.17	Abhd14a	86.2113	0.64467	0.458874	1.4049	0.160052	0.273324
ENSMUSG00000060397.6	Zfp128	61.205	-0.603807	0.429855	-1.40468	0.160118	0.273344
ENSMUSG00000051067.8	Lingo3	90.1806	-0.549171	0.390942	-1.40474	0.160099	0.273344
ENSMUSG00000052369.8	Tmem106c	182.865	0.34997	0.249145	1.40469	0.160115	0.273344
ENSMUSG00000081787.1	Gm13991	162.342	-0.369941	0.263427	-1.40434	0.160217	0.273482
ENSMUSG00000110528.1	Gm1943	49.7858	0.729884	0.51981	1.40414	0.160278	0.273555
ENSMUSG00000024235.11	Map3k8	11.254	1.52019	1.08284	1.40388	0.160354	0.273653
ENSMUSG00000050105.5	Grrp1	15.29	-1.42607	1.01599	-1.40362	0.160431	0.273691
ENSMUSG00000032221.14	Mns1	13.6585	-1.70564	1.21512	-1.40368	0.160414	0.273691
ENSMUSG00000031139.16	Mcf2	164.132	-0.386321	0.275212	-1.40372	0.160401	0.273691
ENSMUSG00000024382.13	Ercc3	238.219	0.301028	0.214534	1.40317	0.160566	0.27389
ENSMUSG00000033658.16	Ddx19b	209.081	-0.387793	0.276448	-1.40277	0.160685	0.274062
ENSMUSG00000051223.14	Bzw1	976.414	0.199214	0.142035	1.40257	0.160747	0.274105
ENSMUSG00000046230.11	Vps13a	626.392	0.255457	0.182128	1.40262	0.160729	0.274105
ENSMUSG00000064215.13	Ifi27	50.7317	-0.695148	0.495791	-1.4021	0.160885	0.274311
ENSMUSG00000061979.8	Rcc1l	46.0502	0.682342	0.486761	1.4018	0.160975	0.274401
ENSMUSG00000043487.4	Acot6	35.6631	-0.794792	0.566976	-1.40181	0.160973	0.274401
ENSMUSG00000080902.1	Ywhaq-ps3	39.9803	0.659787	0.470794	1.40143	0.161084	0.274556
ENSMUSG00000061462.18	Obscn	11.2623	1.81958	1.29892	1.40084	0.161263	0.27483
ENSMUSG00000103707.5	Pcdha6	28.8621	0.850124	0.606912	1.40074	0.161293	0.27485
ENSMUSG00000035298.8	Klhl35	9.06927	1.77386	1.26661	1.40049	0.161368	0.274946
ENSMUSG00000078861.8	Zfp931	59.9624	-0.614106	0.438558	-1.40029	0.161428	0.274993
ENSMUSG00000046111.17	Cep295	153.609	-0.413763	0.295487	-1.40027	0.161432	0.274993
ENSMUSG00000036030.9	Prtg	28.4402	-0.910908	0.650684	-1.39992	0.161536	0.275139
ENSMUSG00000032705.9	Exd2	203.263	-0.334102	0.238685	-1.39976	0.161585	0.275159
ENSMUSG00000021831.9	Ero1l	305.569	0.350049	0.250077	1.39977	0.161583	0.275159
ENSMUSG00000087334.1	AW495222	11.2453	1.57035	1.12236	1.39914	0.16177	0.275444
ENSMUSG00000035949.15	Fbxw2	248.383	-0.359886	0.25726	-1.39892	0.161837	0.275483
ENSMUSG00000031834.15	Pik3r2	498.201	-0.249775	0.178553	-1.39888	0.161848	0.275483
ENSMUSG00000046287.7	Pnma3	215.772	0.399709	0.285715	1.39898	0.16182	0.275483
ENSMUSG00000031344.11	Gabrq	58.9104	-0.901778	0.644798	-1.39854	0.16195	0.275625
ENSMUSG00000049630.6	C1ql3	42.093	-0.809139	0.578672	-1.39827	0.162032	0.275734
ENSMUSG00000037349.9	Nudt22	40.2098	0.969549	0.693506	1.39804	0.162101	0.275819
ENSMUSG00000043051.17	Disc1	9.64319	-1.36057	0.973266	-1.39795	0.162129	0.275836
ENSMUSG00000041986.16	Elmod1	1185.43	0.195353	0.139772	1.39765	0.162218	0.275957
ENSMUSG00000034614.14	Pik3ip1	252.843	0.343239	0.245658	1.39723	0.162346	0.276142
ENSMUSG00000055065.7	Ddx17	1539.24	-0.22402	0.160351	-1.39706	0.162394	0.276194
ENSMUSG00000027363.15	Usp8	1235.28	0.213748	0.153027	1.39679	0.162476	0.276248
ENSMUSG00000063450.14	Syne2	156.448	-0.387686	0.277543	-1.39685	0.162458	0.276248
ENSMUSG00000024563.16	Smad2	412.27	0.269427	0.192892	1.39677	0.162481	0.276248
ENSMUSG00000004451.14	Ralb	144.554	-0.404104	0.289373	-1.39648	0.162569	0.276365
ENSMUSG00000030816.8	Rnf40	438.946	-0.238661	0.170951	-1.39608	0.162691	0.276542
ENSMUSG00000036256.13	Igfbp7	65.4239	-0.671439	0.481001	-1.39592	0.162738	0.276591
ENSMUSG00000100967.1	Gm29666	21.1574	-1.34369	0.962795	-1.39562	0.16283	0.276716
ENSMUSG00000049134.15	Nrap	9.53037	-1.74533	1.25092	-1.39524	0.162945	0.276879
ENSMUSG00000025982.13	Sf3b1	1214.63	0.173754	0.124553	1.39503	0.163008	0.276937
ENSMUSG00000013465.19	Nelfb	365.881	0.313973	0.22507	1.395	0.163016	0.276937
ENSMUSG00000022561.13	Gpaa1	121.958	0.409322	0.293437	1.39492	0.163039	0.276945
ENSMUSG00000051159.16	Cited1	11.8627	-1.54372	1.10702	-1.39448	0.163173	0.277141
ENSMUSG00000069678.10	Pcgf1	36.0848	0.814596	0.584515	1.39363	0.16343	0.277547
ENSMUSG00000057751.14	Megf6	14.484	-1.21121	0.869198	-1.39348	0.163473	0.277589
ENSMUSG00000068856.3	Sf3b4	95.1748	0.498062	0.357522	1.3931	0.163591	0.277725
ENSMUSG00000029629.17	Phf14	636.951	-0.224887	0.161429	-1.3931	0.163589	0.277725
ENSMUSG00000032867.8	Fbxw8	271.385	-0.279243	0.200546	-1.39241	0.163798	0.278046
ENSMUSG00000110710.1	C78859	26.8089	-0.878446	0.631066	-1.392	0.163921	0.278223
ENSMUSG00000050714.9	Zbtb26	75.8443	-0.527215	0.378843	-1.39164	0.16403	0.278377
ENSMUSG00000063281.9	Zfp35	158.433	-0.370856	0.266562	-1.39126	0.164147	0.278544
ENSMUSG00000067928.6	Zfp760	58.5943	-0.770794	0.554055	-1.39119	0.164168	0.278548
ENSMUSG00000025938.16	Slco5a1	29.7497	0.88166	0.633802	1.39107	0.164205	0.27858
ENSMUSG00000020432.12	Tcn2	98.3013	-0.561649	0.403828	-1.39081	0.164282	0.278678
ENSMUSG00000065701.1	Rny1	34.7876	-0.881858	0.634282	-1.39032	0.164431	0.278899
ENSMUSG00000001065.15	Zfp276	97.8102	-0.509892	0.366774	-1.39021	0.164466	0.278928
ENSMUSG00000062198.5	2700097O09Rik	22.0625	-0.967254	0.695881	-1.38997	0.164538	0.279001
ENSMUSG00000081232.3	Gm14373	66.451	0.740598	0.532826	1.38994	0.164547	0.279001
ENSMUSG00000113664.1	Gm47184	15.2537	-1.51481	1.08993	-1.38982	0.164582	0.27903
ENSMUSG00000054967.7	Zfp647	43.199	0.686611	0.494084	1.38966	0.164631	0.279081
ENSMUSG00000087635.3	Gm13414	49.6859	0.60561	0.435992	1.38904	0.16482	0.27937
ENSMUSG00000016946.6	Kctd5	142.035	-0.54422	0.391898	-1.38868	0.164931	0.279526
ENSMUSG00000015090.13	Ptgds	3430.59	-0.610385	0.439651	-1.38834	0.165034	0.279669
ENSMUSG00000028557.10	Rnf11	1379.42	-0.170789	0.123045	-1.38802	0.165131	0.279803
ENSMUSG00000040532.14	Abhd11	79.4853	0.555296	0.400229	1.38745	0.165305	0.280066
ENSMUSG00000028133.17	Rwdd3	47.0847	0.689301	0.497017	1.38688	0.16548	0.280282
ENSMUSG00000087380.7	2210408F21Rik	65.33	0.708726	0.511035	1.38685	0.165489	0.280282
ENSMUSG00000062270.14	Morf4l1	228.846	0.326185	0.235195	1.38687	0.165481	0.280282
ENSMUSG00000029915.14	Clec5a	10.7444	-1.35977	0.981316	-1.38566	0.16585	0.280862
ENSMUSG00000057886.5	Cbx3-ps6	11.0893	1.47807	1.06696	1.38532	0.165955	0.281009
ENSMUSG00000101930.1	Gm5441	20.8699	-1.20402	0.869222	-1.38517	0.166	0.281053
ENSMUSG00000018796.13	Acsl1	267.136	-0.28423	0.205219	-1.38501	0.16605	0.281106
ENSMUSG00000041445.9	Mmrn2	19.0273	-1.35417	0.977915	-1.38476	0.166127	0.281205
ENSMUSG00000016481.15	Cr1l	97.5915	-0.447175	0.322966	-1.38459	0.166179	0.28126
ENSMUSG00000115338.2	Pnp	62.0383	0.557925	0.402995	1.38445	0.166222	0.281302
ENSMUSG00000020541.12	Tom1l1	153.359	-0.567013	0.409691	-1.384	0.166358	0.281469
ENSMUSG00000021595.18	Nsun2	608.253	-0.294805	0.213	-1.38406	0.16634	0.281469
ENSMUSG00000028876.7	Epha10	413.325	0.35331	0.255331	1.38374	0.16644	0.281543
ENSMUSG00000068566.12	Myadm	226.791	0.317832	0.229683	1.38379	0.166424	0.281543
ENSMUSG00000020844.6	Nxn	175.891	0.435885	0.315093	1.38335	0.166556	0.281709
ENSMUSG00000068762.11	Gstm6	44.8416	0.735131	0.531487	1.38316	0.166616	0.281778
ENSMUSG00000017721.15	Pigt	977.135	0.189096	0.136777	1.38251	0.166815	0.282082
ENSMUSG00000025925.14	Terf1	90.1156	0.489023	0.353774	1.38231	0.166878	0.282157
ENSMUSG00000003032.8	Klf4	35.6884	-0.856485	0.619769	-1.38194	0.16699	0.282298
ENSMUSG00000104148.5	Pcdha2	44.1517	0.839707	0.607642	1.38191	0.166999	0.282298
ENSMUSG00000027694.9	Gm8325	190.847	0.352658	0.255242	1.38166	0.167075	0.282396
ENSMUSG00000032577.16	Mapkapk3	15.2631	1.34028	0.970415	1.38114	0.167237	0.282637
ENSMUSG00000021904.6	Sema3g	13.4483	-1.30407	0.944379	-1.38087	0.167318	0.282743
ENSMUSG00000027488.12	Snta1	209.404	0.325231	0.235543	1.38077	0.16735	0.282765
ENSMUSG00000027698.14	Nceh1	963.428	0.191648	0.138822	1.38053	0.167423	0.282822
ENSMUSG00000019518.11	Ap4m1	63.8573	0.56908	0.412246	1.38044	0.167452	0.282822
ENSMUSG00000048696.11	Mex3d	116.22	-0.438002	0.317268	-1.38054	0.167419	0.282822
ENSMUSG00000022546.5	Gpt	76.1293	0.578904	0.419384	1.38037	0.167473	0.282822
ENSMUSG00000024883.8	Rin1	13.682	-1.50271	1.08865	-1.38035	0.167478	0.282822
ENSMUSG00000023191.9	P3h3	40.389	-0.996187	0.721875	-1.38	0.167587	0.282973
ENSMUSG00000030108.14	Slc6a13	17.9125	1.32655	0.96183	1.37919	0.167835	0.28336
ENSMUSG00000074825.4	Itpripl1	11.9302	-1.33479	0.968111	-1.37876	0.167969	0.283556
ENSMUSG00000097006.7	9530082P21Rik	9.10514	-1.76199	1.27847	-1.37821	0.168139	0.28381
ENSMUSG00000047466.10	8030462N17Rik	454.317	-0.260211	0.18885	-1.37787	0.168243	0.283954
ENSMUSG00000025139.14	Tollip	1293.45	0.269876	0.195874	1.37781	0.168263	0.283956
ENSMUSG00000053965.10	Pde5a	37.5274	-1.01022	0.733523	-1.37721	0.168447	0.284234
ENSMUSG00000027006.13	Dnajc10	840.623	0.24079	0.174885	1.37685	0.168559	0.284392
ENSMUSG00000031239.5	Itm2a	85.6394	-0.543602	0.39484	-1.37677	0.168584	0.284402
ENSMUSG00000057551.10	Zfp317	161.154	-0.349799	0.254191	-1.37613	0.168783	0.284704
ENSMUSG00000074749.10	Kiz	294.093	-0.320723	0.233091	-1.37595	0.168837	0.284764
ENSMUSG00000032126.16	Hmbs	44.0118	0.661329	0.480717	1.37571	0.16891	0.28479
ENSMUSG00000021234.9	Fam161b	121.018	0.481138	0.349735	1.37572	0.168909	0.28479
ENSMUSG00000002329.7	Mdp1	213.515	0.404134	0.293767	1.3757	0.168915	0.28479
ENSMUSG00000058655.9	Eif4b	1610.13	-0.227786	0.165584	-1.37566	0.168928	0.28479
ENSMUSG00000020076.7	Ddx50	411.128	0.241881	0.175838	1.37559	0.16895	0.284795
ENSMUSG00000000823.16	Zfp512b	233.957	0.376934	0.274043	1.37545	0.168991	0.284831
ENSMUSG00000074782.3	4833422C13Rik	50.0073	-0.703631	0.511585	-1.37539	0.16901	0.284831
ENSMUSG00000031684.11	Slc10a7	61.7509	0.665001	0.483689	1.37485	0.169177	0.285081
ENSMUSG00000034160.13	Ogt	815.79	0.181253	0.131908	1.37409	0.169415	0.28545
ENSMUSG00000070802.5	Pnmal2	4618.49	0.236713	0.172339	1.37353	0.169589	0.285711
ENSMUSG00000035172.15	Plekhh3	73.0466	0.503924	0.366923	1.37338	0.169635	0.285752
ENSMUSG00000024622.8	Hmgxb3	330.809	-0.27424	0.19969	-1.37333	0.169651	0.285752
ENSMUSG00000078784.8	Rbis	82.9757	0.648917	0.472582	1.37313	0.169712	0.285823
ENSMUSG00000042743.13	Sgtb	971.052	0.298292	0.217297	1.37274	0.169834	0.285995
ENSMUSG00000040738.10	Ints8	275.2	0.307065	0.223804	1.37203	0.170055	0.286336
ENSMUSG00000030499.9	Kctd15	42.99	-0.691425	0.504089	-1.37163	0.170178	0.286511
ENSMUSG00000054302.15	Eapp	357.289	0.280621	0.204755	1.37052	0.170524	0.287062
ENSMUSG00000047495.15	Dlgap2	141.961	-0.712602	0.520214	-1.36982	0.170742	0.287382
ENSMUSG00000021360.16	Gcnt2	38.9105	-0.681273	0.497356	-1.36979	0.170753	0.287382
ENSMUSG00000071652.8	Ints5	125.485	-0.56185	0.410292	-1.36939	0.170877	0.28756
ENSMUSG00000062561.3	Gm10118	18.2277	-1.33937	0.978651	-1.36859	0.171129	0.287918
ENSMUSG00000024601.9	Isoc1	283.439	0.44314	0.323782	1.36864	0.171113	0.287918
ENSMUSG00000024186.15	Rgs11	28.0777	0.956901	0.699592	1.3678	0.171375	0.288301
ENSMUSG00000030774.13	Pak1	2269.44	-0.142869	0.104495	-1.36723	0.171554	0.288569
ENSMUSG00000050891.10	Tatdn1	58.1997	0.743978	0.544432	1.36652	0.171775	0.288909
ENSMUSG00000056724.15	Nbeal2	51.4545	-0.937978	0.68654	-1.36624	0.171864	0.289025
ENSMUSG00000109868.1	Gm39244	71.2908	0.602832	0.441358	1.36586	0.171984	0.289195
ENSMUSG00000006673.14	Qrich1	1086.87	-0.170288	0.124688	-1.36571	0.172029	0.289239
ENSMUSG00000029110.13	Rnf4	505.173	0.233728	0.171152	1.36561	0.17206	0.289258
ENSMUSG00000025821.9	Zfp282	111.757	-0.584747	0.428345	-1.36513	0.172212	0.289482
ENSMUSG00000064145.12	Arih2	180.811	-0.392206	0.287375	-1.36479	0.172319	0.289628
ENSMUSG00000096929.7	A330023F24Rik	89.3626	-0.761861	0.558292	-1.36463	0.17237	0.289683
ENSMUSG00000055963.12	Triqk	132.167	0.421788	0.309108	1.36453	0.172399	0.289699
ENSMUSG00000035722.15	Abca7	217.898	0.294246	0.215731	1.36395	0.172584	0.289977
ENSMUSG00000048495.16	Tyw5	51.8607	0.679162	0.498057	1.36362	0.172686	0.290084
ENSMUSG00000048039.8	Isg20l2	60.1791	-0.604805	0.443519	-1.36365	0.172678	0.290084
ENSMUSG00000026457.14	Adipor1	651.261	0.237267	0.174013	1.3635	0.172724	0.290114
ENSMUSG00000067851.11	Arfgef1	1450.35	-0.158556	0.116377	-1.36243	0.173061	0.290616
ENSMUSG00000045455.8	Gm9797	14.3061	1.10793	0.81318	1.36247	0.173051	0.290616
ENSMUSG00000057133.14	Chd6	1700.05	0.151055	0.110889	1.36222	0.17313	0.290699
ENSMUSG00000040648.14	Ppip5k2	497.107	-0.254685	0.187085	-1.36133	0.17341	0.291104
ENSMUSG00000036273.15	Lrrk2	233.347	-0.300961	0.221074	-1.36136	0.1734	0.291104
ENSMUSG00000040007.8	Bahd1	239.48	0.325216	0.238956	1.36099	0.173518	0.291219
ENSMUSG00000063179.13	Pstk	94.685	0.451327	0.331606	1.36103	0.173503	0.291219
ENSMUSG00000027787.14	Nmd3	202.332	0.316934	0.233047	1.35995	0.173844	0.291735
ENSMUSG00000022335.17	Zfat	89.0989	0.547994	0.402991	1.35982	0.173888	0.291776
ENSMUSG00000024867.14	Pip5k1b	172.945	0.342557	0.251946	1.35965	0.173942	0.291834
ENSMUSG00000029863.13	Casp2	29.217	-0.818876	0.602381	-1.3594	0.17402	0.291932
ENSMUSG00000048701.13	Ccdc6	694.431	-0.26864	0.197667	-1.35905	0.174129	0.292083
ENSMUSG00000032757.6	Bet1	100.895	0.44828	0.329939	1.35868	0.174249	0.292252
ENSMUSG00000047749.2	Zc3hav1l	28.7403	-1.03755	0.763808	-1.35839	0.174338	0.292368
ENSMUSG00000053550.13	Shisa7	279.387	-0.432406	0.318375	-1.35817	0.174411	0.292446
ENSMUSG00000050963.7	Kcns2	67.1138	-0.620668	0.457003	-1.35813	0.174423	0.292446
ENSMUSG00000049303.10	Syt12	173.719	-0.426241	0.313873	-1.35801	0.174462	0.292477
ENSMUSG00000028164.15	Manba	182.679	0.478678	0.352611	1.35753	0.174614	0.2927
ENSMUSG00000037370.13	Enpp1	74.7719	-0.510608	0.376259	-1.35707	0.17476	0.292912
ENSMUSG00000032243.8	Itga11	21.6038	1.54156	1.13634	1.3566	0.174908	0.293127
ENSMUSG00000021552.7	Gkap1	193.441	0.364118	0.268438	1.35643	0.174962	0.293184
ENSMUSG00000066595.9	Flvcr1	99.0137	-0.433239	0.319416	-1.35635	0.174988	0.293196
ENSMUSG00000022999.15	Lmbr1l	24.3154	-1.0639	0.784492	-1.35617	0.175046	0.29326
ENSMUSG00000034115.10	Scn11a	12.1462	1.69623	1.25083	1.35608	0.175073	0.293272
ENSMUSG00000038866.15	Zcchc2	246.528	-0.298177	0.220012	-1.35528	0.175329	0.293602
ENSMUSG00000048402.14	Gli2	69.3882	-0.92416	0.681848	-1.35537	0.175298	0.293602
ENSMUSG00000070461.3	9230112E08Rik	14.9837	-1.03701	0.765146	-1.35531	0.175318	0.293602
ENSMUSG00000042472.11	Zfp410	133.54	0.411321	0.303526	1.35514	0.175373	0.293643
ENSMUSG00000060989.8	Gm11847	61.8889	0.580781	0.428617	1.35501	0.175413	0.293667
ENSMUSG00000059552.13	Trp53	52.3349	-0.681897	0.503255	-1.35498	0.175425	0.293667
ENSMUSG00000023861.17	Mpc1	138.753	0.498581	0.36799	1.35488	0.175457	0.293687
ENSMUSG00000007030.8	Vwa7	10.3184	-1.60113	1.18181	-1.35481	0.175478	0.293689
ENSMUSG00000111877.1	Gm6477	219.944	0.307585	0.22705	1.3547	0.175513	0.293715
ENSMUSG00000008668.15	Rps18	63.7249	0.542712	0.400681	1.35447	0.175585	0.293803
ENSMUSG00000026389.16	Steap3	16.9237	-0.997881	0.736908	-1.35415	0.175689	0.293925
ENSMUSG00000037762.6	Slc16a9	20.3314	-0.876786	0.647495	-1.35412	0.175698	0.293925
ENSMUSG00000002835.9	Chaf1a	35.9675	0.781233	0.577209	1.35347	0.175907	0.294243
ENSMUSG00000005481.18	Ddx39	69.134	0.58372	0.431402	1.35308	0.176032	0.294386
ENSMUSG00000043284.12	Tmem11	131.699	0.393908	0.291115	1.3531	0.176024	0.294386
ENSMUSG00000066800.11	Rnasel	88.1787	0.515813	0.381287	1.35282	0.176113	0.294489
ENSMUSG00000001053.15	N4bp3	86.297	-0.549539	0.406242	-1.35274	0.176139	0.2945
ENSMUSG00000078868.3	Gm14412	21.3423	-1.23751	0.915096	-1.35232	0.176272	0.294624
ENSMUSG00000023990.18	Tfeb	97.1541	-0.571338	0.422457	-1.35242	0.176241	0.294624
ENSMUSG00000041633.14	Kctd12b	40.5639	-1.08529	0.802513	-1.35237	0.176257	0.294624
ENSMUSG00000015289.4	Lage3	30.3672	0.782595	0.578732	1.35226	0.176293	0.294626
ENSMUSG00000030852.18	Tacc2	365.142	-0.253125	0.187258	-1.35174	0.176458	0.294822
ENSMUSG00000007610.15	Gtpbp3	116.12	-0.426563	0.315548	-1.35182	0.176433	0.294822
ENSMUSG00000054079.12	Utp18	147.669	0.46671	0.345275	1.35171	0.176469	0.294822
ENSMUSG00000110605.1	Gm32856	27.2316	0.920435	0.68103	1.35153	0.176525	0.294882
ENSMUSG00000050751.14	Pgbd5	564.091	-0.271661	0.201093	-1.35092	0.176721	0.295178
ENSMUSG00000081885.1	Gm13231	49.9625	0.709066	0.524948	1.35074	0.17678	0.295243
ENSMUSG00000000530.16	Acvrl1	50.6037	-0.664837	0.492335	-1.35038	0.176895	0.295402
ENSMUSG00000049744.15	Arhgap15	14.6348	1.40866	1.04363	1.34977	0.17709	0.295694
ENSMUSG00000028345.15	Tex10	148.676	0.455103	0.337483	1.34852	0.17749	0.29633
ENSMUSG00000084808.7	9430091E24Rik	16.1567	-1.04945	0.77832	-1.34836	0.177544	0.296386
ENSMUSG00000033405.4	Nudt15	15.8657	1.0111	0.750201	1.34777	0.177733	0.29667
ENSMUSG00000035142.18	Nubpl	36.5248	0.788181	0.584919	1.3475	0.177818	0.296778
ENSMUSG00000073530.11	Pappa2	27.6857	0.879896	0.653239	1.34697	0.177988	0.29703
ENSMUSG00000001436.15	Slc19a1	57.1406	-0.62775	0.466409	-1.34592	0.178328	0.297564
ENSMUSG00000028300.14	C9orf72	207.861	0.359928	0.267436	1.34585	0.178352	0.297571
ENSMUSG00000053644.13	Aldh7a1	540.344	-0.274326	0.203886	-1.34548	0.178469	0.297732
ENSMUSG00000036061.10	Smug1	36.1933	-0.778431	0.578592	-1.34539	0.1785	0.297751
ENSMUSG00000027963.14	Extl2	738.79	0.197228	0.14668	1.34461	0.17875	0.298135
ENSMUSG00000015112.15	Slc25a13	63.5919	0.579493	0.431039	1.34441	0.178816	0.29818
ENSMUSG00000021070.6	Bdkrb2	19.8049	-1.32569	0.986044	-1.34445	0.178802	0.29818
ENSMUSG00000017715.11	Pgs1	429.189	0.247842	0.184368	1.34428	0.178859	0.298217
ENSMUSG00000056972.6	Magel2	80.839	0.614016	0.456854	1.34401	0.178946	0.298329
ENSMUSG00000043602.5	Zfp3	114.157	-0.496196	0.369233	-1.34386	0.178995	0.298378
ENSMUSG00000054715.11	Zscan22	60.0337	-0.614843	0.457562	-1.34374	0.179033	0.298408
ENSMUSG00000020015.10	Cdk17	671.728	0.248143	0.184695	1.34353	0.179101	0.298489
ENSMUSG00000020393.16	Kremen1	92.2974	-0.546715	0.407039	-1.34315	0.179222	0.298657
ENSMUSG00000026134.11	Prim2	81.1187	0.505742	0.376786	1.34225	0.179514	0.299078
ENSMUSG00000026820.5	Ptges2	153.544	0.365909	0.272607	1.34226	0.179513	0.299078
ENSMUSG00000028004.12	Npy2r	12.8027	-1.17609	0.876533	-1.34175	0.179676	0.29928
ENSMUSG00000050708.16	Ftl1	230.179	-0.311992	0.232525	-1.34176	0.179674	0.29928
ENSMUSG00000020160.18	Meis1	57.7382	-0.698201	0.520478	-1.34146	0.179771	0.299406
ENSMUSG00000036904.6	Fzd8	79.7426	-0.62483	0.465895	-1.34114	0.179875	0.299546
ENSMUSG00000056031.13	9330154J02Rik	10.47	1.29607	0.967346	1.33982	0.180305	0.300228
ENSMUSG00000087694.8	A530058N18Rik.1	45.465	-0.716114	0.534667	-1.33936	0.180452	0.300429
ENSMUSG00000078878.9	Gm14305	33.7771	-0.769596	0.574642	-1.33926	0.180486	0.300429
ENSMUSG00000031224.6	Magee2	67.3583	0.705098	0.526468	1.3393	0.180473	0.300429
ENSMUSG00000016257.15	Prelid3b	308.114	0.290726	0.217115	1.33904	0.180557	0.300515
ENSMUSG00000060935.6	Tmem263	245.546	0.315186	0.235433	1.33875	0.180652	0.300639
ENSMUSG00000029394.11	Cdk2ap1	70.2493	-0.622058	0.464705	-1.33861	0.180698	0.300683
ENSMUSG00000028454.16	Pigo	136.376	0.470313	0.351439	1.33825	0.180816	0.300846
ENSMUSG00000027884.16	Clcc1	170.298	0.347469	0.259664	1.33815	0.180849	0.300867
ENSMUSG00000022053.13	Ebf2	35.2049	0.695028	0.519448	1.33801	0.180892	0.300906
ENSMUSG00000027285.13	Haus2	103.303	-0.488415	0.365134	-1.33763	0.181016	0.301079
ENSMUSG00000022292.16	Rrm2b	259.972	-0.340966	0.254949	-1.33739	0.181095	0.301176
ENSMUSG00000035914.11	Cd276	27.5921	-0.952358	0.712339	-1.33694	0.181241	0.301386
ENSMUSG00000025402.12	Nab2	39.1876	-0.763969	0.571632	-1.33647	0.181396	0.30161
ENSMUSG00000055480.7	Zfp458	113.218	-0.499081	0.373528	-1.33613	0.181508	0.301763
ENSMUSG00000030604.9	Zfp626	62.7927	-0.696255	0.521137	-1.33603	0.18154	0.301782
ENSMUSG00000032131.16	Abcg4	502.294	0.212689	0.159277	1.33534	0.181766	0.302125
ENSMUSG00000070343.3	Gm10288	256.51	0.319524	0.239346	1.33499	0.18188	0.302282
ENSMUSG00000044991.10	Shld1	22.3327	0.921676	0.690477	1.33484	0.181929	0.302329
ENSMUSG00000034706.16	Dnaic2	28.3365	-0.943309	0.706788	-1.33464	0.181993	0.302403
ENSMUSG00000020248.18	Nfyb	185.839	-0.311131	0.233212	-1.33411	0.182167	0.302658
ENSMUSG00000037214.12	Thap1	90.0896	0.611242	0.458292	1.33374	0.18229	0.302811
ENSMUSG00000055771.2	Gm7936	27.5065	0.848574	0.636252	1.33371	0.1823	0.302811
ENSMUSG00000097248.9	Gm2694	21.2714	1.0771	0.807638	1.33364	0.182322	0.302815
ENSMUSG00000026475.7	Rgs16	286.546	-0.444282	0.333242	-1.33321	0.182462	0.302947
ENSMUSG00000059456.13	Ptk2b	315.857	-0.335146	0.251367	-1.33329	0.182436	0.302947
ENSMUSG00000024422.14	Dhx16	209.568	-0.287688	0.215783	-1.33323	0.182458	0.302947
ENSMUSG00000117864.1	Gm19500	28.3116	-1.29427	0.971057	-1.33284	0.182583	0.303115
ENSMUSG00000058407.12	Txndc9	215.93	0.342324	0.257013	1.33193	0.182883	0.303578
ENSMUSG00000078161.8	Erich3	611.248	-0.212264	0.159408	-1.33158	0.182999	0.30373
ENSMUSG00000025436.12	Atp23	47.79	0.687549	0.516359	1.33153	0.183014	0.30373
ENSMUSG00000037826.5	Ppm1k	524.717	-0.218944	0.164471	-1.3312	0.183124	0.303878
ENSMUSG00000032745.18	Gpbp1	383.918	-0.262839	0.197456	-1.33113	0.183148	0.303879
ENSMUSG00000051934.5	Spats2	201.368	0.293527	0.220519	1.33107	0.183165	0.303879
ENSMUSG00000113192.1	Gm18032	13.0742	1.14807	0.863006	1.33032	0.183413	0.304257
ENSMUSG00000025083.18	Afap1l2	61.7883	-0.656991	0.493914	-1.33017	0.183462	0.304303
ENSMUSG00000044456.16	Rin3	27.2995	-0.849845	0.638979	-1.33	0.183517	0.304328
ENSMUSG00000037896.17	Rcor1	151.903	-0.357513	0.268803	-1.33002	0.183512	0.304328
ENSMUSG00000016494.9	Cd34	69.8327	-0.678159	0.509983	-1.32977	0.183595	0.30441
ENSMUSG00000073411.12	H2-D1	303.412	-0.317652	0.238884	-1.32973	0.183607	0.30441
ENSMUSG00000073448.2	Gm10509	10.2721	-1.31007	0.985596	-1.32922	0.183777	0.304624
ENSMUSG00000042271.13	Nxt2	297.192	-0.289603	0.217874	-1.32923	0.183774	0.304624
ENSMUSG00000050390.12	C77080	143.104	-0.367659	0.276662	-1.32891	0.183877	0.304757
ENSMUSG00000054716.4	Zfp771	145.139	0.513541	0.386484	1.32875	0.183931	0.304812
ENSMUSG00000096370.8	Gm21992	56.2815	-0.669116	0.503641	-1.32856	0.183994	0.304884
ENSMUSG00000056592.14	Zfp658	81.3164	0.552211	0.415802	1.32806	0.184157	0.305088
ENSMUSG00000031683.16	Lsm6	396.299	0.290767	0.218952	1.328	0.184179	0.305088
ENSMUSG00000103255.1	Pcdhac1	26.2796	-0.822807	0.619613	-1.32794	0.184199	0.305088
ENSMUSG00000024968.14	Rcor2	60.4955	0.719725	0.541976	1.32797	0.18419	0.305088
ENSMUSG00000019960.8	Dusp6	109.915	-0.503763	0.379415	-1.32773	0.184266	0.305165
ENSMUSG00000085385.7	Snhg17	15.875	-1.28997	0.972249	-1.32679	0.184578	0.305618
ENSMUSG00000110834.1	Gm39469	50.589	0.678193	0.511156	1.32678	0.18458	0.305618
ENSMUSG00000028191.11	Bcl10	60.5993	-0.811993	0.612042	-1.32669	0.18461	0.305634
ENSMUSG00000103839.1	Gm37607	15.62	-1.48584	1.12051	-1.32603	0.184828	0.305929
ENSMUSG00000024312.10	Wdr46	88.247	0.490225	0.369683	1.32607	0.184816	0.305929
ENSMUSG00000031378.14	Abcd1	70.2372	-0.714873	0.53926	-1.32566	0.184953	0.306101
ENSMUSG00000109125.1	Gm45159	11.9265	1.27944	0.96536	1.32535	0.185055	0.306235
ENSMUSG00000028607.16	Cpt2	99.2547	0.469134	0.354066	1.32499	0.185174	0.306352
ENSMUSG00000039000.8	Ube3c	786.937	0.209129	0.157855	1.32482	0.185232	0.306352
ENSMUSG00000038836.15	Agbl3	53.4181	0.788662	0.595222	1.32499	0.185175	0.306352
ENSMUSG00000060860.8	Ube2s	31.6832	0.785875	0.593216	1.32477	0.185247	0.306352
ENSMUSG00000051721.6	Wdcp	89.9575	-0.465524	0.351393	-1.3248	0.185239	0.306352
ENSMUSG00000036800.8	Fam135b	780.963	0.290572	0.219332	1.3248	0.185236	0.306352
ENSMUSG00000038900.17	Rpl12	21.6971	0.864776	0.653024	1.32426	0.185416	0.306596
ENSMUSG00000005505.12	Kbtbd4	98.6112	0.453879	0.342844	1.32386	0.185548	0.306655
ENSMUSG00000036052.14	Dnajb5	267.085	0.313399	0.236724	1.3239	0.185536	0.306655
ENSMUSG00000033191.14	Tie1	30.6646	-0.695654	0.525479	-1.32385	0.185553	0.306655
ENSMUSG00000090150.10	Acad11	200.405	0.398793	0.301203	1.324	0.185502	0.306655
ENSMUSG00000022503.10	Nubp1	56.6416	0.670144	0.506171	1.32395	0.18552	0.306655
ENSMUSG00000031715.14	Smarca5	511.073	0.241158	0.182173	1.32378	0.185575	0.306657
ENSMUSG00000051435.11	Fhad1	72.9997	0.672739	0.50823	1.32369	0.185606	0.306675
ENSMUSG00000040651.9	Tasor	452.694	-0.233083	0.176177	-1.323	0.185834	0.307018
ENSMUSG00000037344.14	Slc12a9	76.5274	-0.539487	0.407817	-1.32287	0.18588	0.307026
ENSMUSG00000006611.15	Hfe	31.2834	-0.767448	0.58013	-1.32289	0.185872	0.307026
ENSMUSG00000081752.3	Sms-ps	393.979	0.317294	0.239875	1.32275	0.18592	0.307058
ENSMUSG00000037029.8	Zfp146	230.362	-0.327146	0.247358	-1.32256	0.185982	0.307127
ENSMUSG00000040616.3	Tmem51	21.2766	-0.948532	0.717283	-1.3224	0.186037	0.307149
ENSMUSG00000046808.17	Atp10d	20.7087	1.10032	0.832061	1.3224	0.186035	0.307149
ENSMUSG00000035047.9	Kri1	100.296	0.425213	0.321774	1.32147	0.186346	0.307627
ENSMUSG00000026283.13	Ing5	96.8146	-0.663442	0.502134	-1.32125	0.18642	0.307714
ENSMUSG00000057614.6	Gnai1	1418.48	0.188136	0.142404	1.32114	0.186454	0.307738
ENSMUSG00000078134.1	Srsf3-ps	55.61	0.734486	0.556433	1.31999	0.186838	0.308338
ENSMUSG00000052751.16	Repin1	242.628	-0.378377	0.286865	-1.31901	0.187167	0.308845
ENSMUSG00000014077.13	Chp1	678.179	-0.270417	0.205027	-1.31893	0.187193	0.308854
ENSMUSG00000040415.15	Dtx3	556.08	0.217967	0.165276	1.31881	0.187233	0.308888
ENSMUSG00000020935.8	Dcakd	162.778	0.350995	0.266206	1.31851	0.187333	0.309019
ENSMUSG00000035929.11	H2-Q4	10.6418	-1.4762	1.11982	-1.31825	0.18742	0.309128
ENSMUSG00000003348.10	Mob3a	90.8173	-0.475627	0.360826	-1.31816	0.18745	0.309142
ENSMUSG00000041216.15	Clvs1	300.164	0.287122	0.217852	1.31797	0.187515	0.309164
ENSMUSG00000030541.16	Idh2	218.436	0.351812	0.266923	1.31803	0.187494	0.309164
ENSMUSG00000035798.14	Zdhhc17	715.606	-0.230987	0.175264	-1.31794	0.187524	0.309164
ENSMUSG00000027132.3	Katnbl1	34.333	-0.802345	0.608927	-1.31764	0.187625	0.309296
ENSMUSG00000086905.1	Gm13716	39.4713	0.866641	0.65779	1.3175	0.18767	0.309302
ENSMUSG00000038240.13	Pdss2	162.91	0.40045	0.303944	1.31751	0.187666	0.309302
ENSMUSG00000029595.9	Lhx5	56.2602	-0.592352	0.449649	-1.31736	0.187717	0.309345
ENSMUSG00000026918.16	Brd3	671.34	0.241233	0.183139	1.31721	0.187767	0.309389
ENSMUSG00000021981.10	Cab39l	270.267	-0.284645	0.216105	-1.31716	0.187785	0.309389
ENSMUSG00000039987.15	Phtf2	140.345	0.350955	0.266467	1.31707	0.187816	0.309408
ENSMUSG00000111977.1	Gm47163	111.041	0.423405	0.321649	1.31636	0.188054	0.309765
ENSMUSG00000031029.6	Eif3f	730.657	0.239455	0.181965	1.31594	0.188195	0.309827
ENSMUSG00000040139.14	9430038I01Rik	15.2629	0.986044	0.74923	1.31608	0.188148	0.309827
ENSMUSG00000018068.13	Ints2	125.318	0.419679	0.318913	1.31597	0.188185	0.309827
ENSMUSG00000024317.15	Rnf138	83.1498	0.507644	0.38571	1.31613	0.188132	0.309827
ENSMUSG00000024926.10	Kat5	442.799	0.256042	0.194569	1.31595	0.188192	0.309827
ENSMUSG00000091223.2	Gm8775	19.8711	0.910684	0.692146	1.31574	0.188261	0.309903
ENSMUSG00000089648.1	Gm15790	37.2788	0.891789	0.678067	1.31519	0.188445	0.31007
ENSMUSG00000034032.15	Rpap1	148.066	-0.384369	0.292247	-1.31522	0.188436	0.31007
ENSMUSG00000033063.8	Cntnap3	22.9955	0.974998	0.74131	1.31524	0.188431	0.31007
ENSMUSG00000059363.10	Fxn	37.946	0.760442	0.578161	1.31528	0.188417	0.31007
ENSMUSG00000022779.16	Top3b	161.263	0.344384	0.261941	1.31474	0.188598	0.310287
ENSMUSG00000050211.14	Pla2g4e	42.0321	0.719721	0.547531	1.31448	0.188684	0.310394
ENSMUSG00000024576.14	Csnk1a1	1548.94	0.220233	0.167644	1.31369	0.188949	0.310797
ENSMUSG00000059409.9	Ppp2r5d	1007.2	0.194458	0.148067	1.31332	0.189077	0.310972
ENSMUSG00000025645.8	Ccdc51	36.112	0.729925	0.555989	1.31284	0.189236	0.311201
ENSMUSG00000068522.4	Aard	31.2002	-0.889223	0.67738	-1.31274	0.189271	0.311224
ENSMUSG00000038618.12	Rassf7	13.4157	1.31311	1.00042	1.31256	0.189332	0.311289
ENSMUSG00000019864.14	Rtn4ip1	92.7517	0.4349	0.331355	1.31249	0.189356	0.311295
ENSMUSG00000040455.17	Usp45	375.435	-0.31674	0.241395	-1.31212	0.189478	0.311462
ENSMUSG00000021975.9	Ints9	113.155	0.495729	0.377865	1.31192	0.189547	0.31154
ENSMUSG00000040952.16	Rps19	200.388	-0.366359	0.279317	-1.31162	0.189648	0.311672
ENSMUSG00000037646.10	Vps13b	920.171	0.195041	0.148747	1.31123	0.189781	0.311857
ENSMUSG00000102742.1	Pcdhga11	41.382	-0.755246	0.576067	-1.31104	0.189845	0.311928
ENSMUSG00000028780.13	Sema3c	186.755	-0.425896	0.324898	-1.31086	0.189906	0.311994
ENSMUSG00000039599.16	Fam149b	211.993	-0.372476	0.284309	-1.31011	0.19016	0.312377
ENSMUSG00000034209.4	Rasl10a	11.0491	1.60994	1.22898	1.30998	0.190203	0.312414
ENSMUSG00000067916.9	Zfp991	23.5864	0.806656	0.61593	1.30966	0.190312	0.312559
ENSMUSG00000035666.14	Gtf3c4	321.721	-0.33015	0.252212	-1.30902	0.190527	0.312844
ENSMUSG00000051346.9	Spryd4	32.1426	0.738642	0.56427	1.30902	0.190527	0.312844
ENSMUSG00000116641.1	Gm41505	95.3752	0.526831	0.402503	1.30889	0.190572	0.312884
ENSMUSG00000049354.8	Dcaf7	1144.82	-0.205896	0.157343	-1.30858	0.190676	0.313019
ENSMUSG00000023460.13	Rab12	819.545	0.196225	0.149979	1.30835	0.190755	0.313115
ENSMUSG00000025103.8	Btbd1	611.057	-0.19878	0.151995	-1.30781	0.190939	0.313294
ENSMUSG00000039452.6	Snx22	37.4622	-0.686829	0.525132	-1.30792	0.190901	0.313294
ENSMUSG00000053411.16	Cbx7	258.392	-0.302108	0.230997	-1.30784	0.190927	0.313294
ENSMUSG00000012017.4	Scarf2	13.6989	-1.45589	1.11325	-1.30778	0.190947	0.313294
ENSMUSG00000038059.7	Smim3	30.6585	-0.998608	0.763635	-1.3077	0.190974	0.313304
ENSMUSG00000038525.16	Armc10	60.2713	0.566322	0.433169	1.30739	0.191079	0.313442
ENSMUSG00000042138.9	Msantd2	35.1769	-0.748889	0.572905	-1.30718	0.191152	0.313527
ENSMUSG00000022372.14	Sla	23.5769	1.11609	0.853864	1.30711	0.191175	0.313531
ENSMUSG00000057836.12	Xlr3a	16.8811	1.0229	0.783031	1.30633	0.191439	0.313929
ENSMUSG00000112112.1	Gm48508	9.45341	-1.2834	0.982513	-1.30624	0.191472	0.313942
ENSMUSG00000048285.9	Frmd6	62.5748	-0.857474	0.656471	-1.30619	0.191489	0.313942
ENSMUSG00000042320.17	Prox2	17.7528	-1.31483	1.00716	-1.30549	0.191727	0.314299
ENSMUSG00000056763.16	Cspp1	146.241	0.355839	0.272726	1.30475	0.191978	0.314652
ENSMUSG00000084099.1	Gm12929	83.5848	0.433019	0.3319	1.30467	0.192006	0.314652
ENSMUSG00000031755.6	Bbs2	146.282	0.380995	0.292014	1.30472	0.19199	0.314652
ENSMUSG00000049421.13	Zfp260	537.223	0.204633	0.156875	1.30443	0.192086	0.314713
ENSMUSG00000020305.13	Asb3	132.765	0.525357	0.402765	1.30438	0.192106	0.314713
ENSMUSG00000021238.11	Aldh6a1	436.055	-0.237865	0.182354	-1.30441	0.192094	0.314713
ENSMUSG00000038451.13	Spsb2	14.5281	-1.1539	0.884838	-1.30408	0.192207	0.314845
ENSMUSG00000040133.2	Gpr176	86.6252	-0.486442	0.373128	-1.30369	0.192341	0.314981
ENSMUSG00000042293.8	Gm5617	19.8077	1.23233	0.945336	1.30359	0.192374	0.314981
ENSMUSG00000021892.14	Sh3bp5	346.572	0.266568	0.204482	1.30363	0.192361	0.314981
ENSMUSG00000097961.1	Gm27000	46.9686	-2.04786	1.57092	-1.3036	0.192368	0.314981
ENSMUSG00000029096.15	Htra3	31.1761	-0.780712	0.599057	-1.30324	0.192494	0.315106
ENSMUSG00000050428.7	Fbxo46	67.9693	-0.844122	0.647741	-1.30318	0.192514	0.315106
ENSMUSG00000062044.16	Lmtk3	1027.87	-0.218834	0.167908	-1.3033	0.192473	0.315106
ENSMUSG00000067925.4	Rtl8a	204.601	0.315839	0.242399	1.30297	0.192583	0.315186
ENSMUSG00000041353.12	Tmem29	116.275	0.519693	0.398986	1.30253	0.192734	0.315397
ENSMUSG00000020121.15	Srgap1	814.092	-0.241307	0.185272	-1.30245	0.192764	0.315413
ENSMUSG00000097772.7	5430416N02Rik	8.90431	-1.90346	1.46183	-1.3021	0.192881	0.315535
ENSMUSG00000029467.15	Atp2a2	7741.18	0.132477	0.101737	1.30215	0.192865	0.315535
ENSMUSG00000068551.12	Zfp467	302.549	0.295266	0.22678	1.302	0.192918	0.315562
ENSMUSG00000014349.7	Ube2z	609.544	0.250666	0.192546	1.30185	0.192968	0.31561
ENSMUSG00000058258.14	Idi1	33.5888	0.726898	0.558537	1.30143	0.19311	0.315808
ENSMUSG00000022415.12	Syngr1	2753.38	-0.248056	0.190621	-1.3013	0.193154	0.315845
ENSMUSG00000038128.7	Camk4	257.963	-0.315045	0.242133	-1.30112	0.193216	0.315912
ENSMUSG00000027438.14	Napb	4805.46	0.188203	0.144703	1.30062	0.193388	0.316117
ENSMUSG00000061286.7	Exosc5	59.8157	0.669543	0.514807	1.30057	0.193405	0.316117
ENSMUSG00000002963.17	Pnkp	82.3166	0.444112	0.341472	1.30058	0.193402	0.316117
ENSMUSG00000000915.15	Hip1r	848.212	-0.209601	0.161174	-1.30046	0.193442	0.316143
ENSMUSG00000061838.7	Suclg2	67.4243	-0.64969	0.49966	-1.30026	0.193511	0.316221
ENSMUSG00000008206.16	Cers4	347.602	0.285209	0.219431	1.29976	0.193682	0.316449
ENSMUSG00000005583.16	Mef2c	253.115	-0.351057	0.270099	-1.29973	0.193692	0.316449
ENSMUSG00000111496.1	Gm47483	17.4833	-1.65655	1.27472	-1.29953	0.193761	0.316526
ENSMUSG00000045319.13	Proser2	38.0285	0.740795	0.570097	1.29942	0.1938	0.316556
ENSMUSG00000003273.14	Car11	221.776	0.288111	0.221746	1.29928	0.193846	0.316585
ENSMUSG00000025578.9	Cbx8	72.3627	0.526343	0.405115	1.29924	0.19386	0.316585
ENSMUSG00000056211.13	R3hdm1	1028.13	0.172793	0.133004	1.29916	0.19389	0.3166
ENSMUSG00000031534.15	Smim19	152.323	0.376216	0.289672	1.29877	0.194024	0.316785
ENSMUSG00000015149.14	Sirt2	975.356	-0.21806	0.167929	-1.29853	0.194107	0.316885
ENSMUSG00000001751.9	Naglu	48.2298	0.600262	0.462341	1.29831	0.194181	0.316971
ENSMUSG00000100215.1	Gm8292	79.056	-0.540072	0.416011	-1.29822	0.194213	0.31699
ENSMUSG00000023170.14	Gps2	181.956	0.309896	0.23881	1.29767	0.194401	0.317262
ENSMUSG00000033721.16	Vav3	374.877	0.288568	0.222401	1.29751	0.194456	0.317317
ENSMUSG00000085562.7	2610028E06Rik	13.6689	1.20041	0.925303	1.29731	0.194524	0.317394
ENSMUSG00000025228.5	Actr1a	1260.25	0.227213	0.175183	1.297	0.19463	0.317532
ENSMUSG00000025245.14	Lztfl1	170.4	-0.364063	0.280716	-1.29691	0.194662	0.317549
ENSMUSG00000027827.17	Kcnab1	340.869	-0.292092	0.225241	-1.2968	0.1947	0.317578
ENSMUSG00000022960.13	Donson	69.6127	-0.561445	0.432996	-1.29665	0.194751	0.317626
ENSMUSG00000022240.10	Ctnnd2	2595.45	-0.18327	0.141463	-1.29553	0.195138	0.318222
ENSMUSG00000111964.1	Gm8942	106.057	0.485065	0.37456	1.29503	0.195311	0.31847
ENSMUSG00000064065.15	Ipcef1	103.298	0.570332	0.440446	1.29489	0.195357	0.318488
ENSMUSG00000114540.1	Gm6421	46.4982	0.59416	0.458857	1.29487	0.195365	0.318488
ENSMUSG00000064350.1	mt-Ty	32.0584	-1.09125	0.842882	-1.29467	0.195436	0.31857
ENSMUSG00000028436.8	Dcaf12	332.912	-0.249485	0.192813	-1.29392	0.195692	0.318884
ENSMUSG00000015869.16	Prpsap1	366.247	0.31906	0.246572	1.29398	0.195671	0.318884
ENSMUSG00000021115.15	Vrk1	105.107	0.492228	0.380401	1.29397	0.195675	0.318884
ENSMUSG00000028497.12	Hacd4	37.0623	-0.645551	0.499163	-1.29327	0.195918	0.319136
ENSMUSG00000029802.13	Abcg2	57.1517	-0.610517	0.472121	-1.29314	0.195964	0.319136
ENSMUSG00000029633.9	Gm5578	186.786	0.400231	0.309468	1.29329	0.195912	0.319136
ENSMUSG00000069662.5	Marcks	1039.33	0.171107	0.132321	1.29312	0.195969	0.319136
ENSMUSG00000038037.5	Socs1	10.9009	1.36071	1.05228	1.29311	0.195974	0.319136
ENSMUSG00000118257.1	9630014M24Rik	43.4374	1.09145	0.843937	1.29328	0.195913	0.319136
ENSMUSG00000102985.1	4930456G14Rik	9.7367	2.03142	1.57122	1.29289	0.196048	0.31922
ENSMUSG00000021706.14	Zfyve16	150.649	-0.425745	0.32935	-1.29268	0.196121	0.319305
ENSMUSG00000035437.15	Rabgap1	1221.95	0.169239	0.13095	1.2924	0.196219	0.319422
ENSMUSG00000046671.18	Mtfr1l	431.274	-0.22571	0.174653	-1.29234	0.19624	0.319422
ENSMUSG00000044636.6	Csrnp2	191.574	-0.418097	0.323531	-1.29229	0.196256	0.319422
ENSMUSG00000042500.11	Ago4	69.2427	-0.566076	0.438078	-1.29218	0.196295	0.319447
ENSMUSG00000106390.1	Gm5551	16.779	1.17799	0.911669	1.29212	0.196315	0.319447
ENSMUSG00000025358.16	Cdk2	9.45932	-1.94249	1.50357	-1.29192	0.196386	0.319529
ENSMUSG00000030921.17	Trim30a	13.6724	-1.39929	1.08328	-1.29171	0.196458	0.319611
ENSMUSG00000002603.15	Tgfb1	21.2797	-0.954295	0.738899	-1.29151	0.196527	0.319679
ENSMUSG00000037363.9	Letm2	77.6637	0.459646	0.355911	1.29147	0.196542	0.319679
ENSMUSG00000096544.2	Gm4617	570.536	-0.231374	0.179256	-1.29075	0.196792	0.320021
ENSMUSG00000057193.8	Slc44a2	216.679	-0.283957	0.219996	-1.29074	0.196795	0.320021
ENSMUSG00000002103.16	Acp2	505.695	0.245888	0.190535	1.29051	0.196873	0.320113
ENSMUSG00000028233.6	Tgs1	243.197	-0.333739	0.258647	-1.29032	0.196938	0.320184
ENSMUSG00000042453.14	Reln	658.117	0.242671	0.188169	1.28964	0.197175	0.320512
ENSMUSG00000022761.12	Lztr1	768.457	0.20203	0.156658	1.28962	0.197182	0.320512
ENSMUSG00000030726.16	Pold3	136.052	-0.351525	0.272697	-1.28907	0.197373	0.320788
ENSMUSG00000037712.16	Fermt2	652.137	-0.23648	0.183507	-1.28867	0.197512	0.320962
ENSMUSG00000042834.15	Nrep	201.61	-0.318998	0.247547	-1.28864	0.197523	0.320962
ENSMUSG00000030815.11	Phkg2	173.232	0.325231	0.252459	1.28825	0.197657	0.321145
ENSMUSG00000028743.7	Akr7a5	125.233	0.447328	0.347305	1.288	0.197746	0.32122
ENSMUSG00000046034.8	Otulin	127.305	0.383028	0.29738	1.28801	0.197743	0.32122
ENSMUSG00000024036.16	Slc37a1	22.338	0.861656	0.669035	1.28791	0.197778	0.321237
ENSMUSG00000031295.13	Phka2	159.848	0.333085	0.258696	1.28755	0.197901	0.321402
ENSMUSG00000005370.4	Msh6	274.164	0.28974	0.225159	1.28682	0.198156	0.321781
ENSMUSG00000099492.1	Gm5525	170.681	0.4198	0.326284	1.28661	0.198229	0.321831
ENSMUSG00000041477.14	Dcp1b	65.9838	-0.651466	0.50632	-1.28667	0.198209	0.321831
ENSMUSG00000021102.4	Glrx5	267.785	0.25878	0.201164	1.28642	0.198298	0.321908
ENSMUSG00000019997.11	Ccn2	40.3194	-0.645381	0.501719	-1.28634	0.198325	0.321916
ENSMUSG00000022802.2	Lmln	206.382	-0.445321	0.346331	-1.28582	0.198504	0.322138
ENSMUSG00000039556.16	Ppp1r3f	49.7698	-0.601562	0.46782	-1.28588	0.198484	0.322138
ENSMUSG00000081344.5	Gm14303	343.115	-0.301476	0.234513	-1.28554	0.198605	0.322266
ENSMUSG00000039285.12	Azi2	495.948	-0.225917	0.175761	-1.28536	0.198665	0.322329
ENSMUSG00000021930.14	Spryd7	416.243	0.24433	0.190151	1.28493	0.198818	0.322541
ENSMUSG00000021982.14	Cdadc1	420.754	-0.362966	0.282545	-1.28463	0.198921	0.322674
ENSMUSG00000024079.4	Eif2ak2	65.4368	-0.617495	0.480807	-1.28429	0.19904	0.322833
ENSMUSG00000029146.14	Snx17	368.62	0.280161	0.218249	1.28368	0.199255	0.323054
ENSMUSG00000020832.14	Eral1	91.295	0.466338	0.363283	1.28368	0.199254	0.323054
ENSMUSG00000040373.12	Cacng5	155.302	-0.441392	0.343841	-1.28371	0.199244	0.323054
ENSMUSG00000079179.9	Rab10os	160.798	-0.403357	0.31423	-1.28364	0.199269	0.323054
ENSMUSG00000021275.16	Tecpr2	502.848	-0.265659	0.206965	-1.28359	0.199284	0.323054
ENSMUSG00000046861.9	Hectd3	421.431	0.317884	0.247699	1.28335	0.19937	0.323158
ENSMUSG00000073633.9	Fbxo36	25.3536	0.919296	0.716487	1.28306	0.199471	0.323238
ENSMUSG00000005667.8	Mthfd2	122.124	0.407701	0.317737	1.28314	0.199442	0.323238
ENSMUSG00000030188.12	Magohb	31.8617	0.801165	0.624473	1.28295	0.199511	0.323238
ENSMUSG00000052934.14	Fbxo31	637.077	-0.205658	0.160293	-1.28302	0.199486	0.323238
ENSMUSG00000090266.10	Mettl23	32.9477	0.836523	0.652056	1.2829	0.199527	0.323238
ENSMUSG00000028656.14	Cap1	1274.03	0.156364	0.121937	1.28234	0.199723	0.323521
ENSMUSG00000014786.8	Slc9a5	164.341	0.397204	0.309804	1.28211	0.199803	0.323615
ENSMUSG00000072812.4	Ahnak2	54.3002	-0.74845	0.583792	-1.28205	0.199825	0.323617
ENSMUSG00000073700.3	Klhl21	64.0457	-0.476111	0.371389	-1.28197	0.199853	0.323626
ENSMUSG00000024970.5	Spindoc	130.804	0.390351	0.304521	1.28185	0.199894	0.323658
ENSMUSG00000025971.6	Maip1	101.229	0.396156	0.309167	1.28137	0.200065	0.3239
ENSMUSG00000047446.18	Arl4a	129.208	0.474442	0.370345	1.28108	0.200164	0.323957
ENSMUSG00000022849.5	Hspbap1	48.7251	0.685807	0.535307	1.28115	0.200142	0.323957
ENSMUSG00000024712.9	Rfk	349.366	-0.233491	0.182259	-1.2811	0.200159	0.323957
ENSMUSG00000021952.16	Xpo4	156.719	-0.431945	0.337349	-1.28041	0.200402	0.324271
ENSMUSG00000031134.16	Rbmx	281.407	0.372193	0.290681	1.28042	0.200399	0.324271
ENSMUSG00000028382.15	Ptbp3	135.51	-0.373793	0.291949	-1.28034	0.200426	0.324275
ENSMUSG00000033083.16	Tbc1d4	194.477	-0.384157	0.300071	-1.28022	0.200467	0.324307
ENSMUSG00000036073.17	Galt	67.4121	-0.500032	0.390643	-1.28002	0.200537	0.324385
ENSMUSG00000040174.14	Alkbh3	23.2184	-0.995087	0.77754	-1.27979	0.20062	0.32441
ENSMUSG00000033439.12	Trmt13	26.1966	1.02734	0.802813	1.27967	0.20066	0.32441
ENSMUSG00000028165.9	Cisd2	343.029	0.242606	0.189568	1.27978	0.200622	0.32441
ENSMUSG00000030539.13	Sema4b	169.313	-0.402065	0.314191	-1.27968	0.200657	0.32441
ENSMUSG00000018470.8	Kcnab3	630.772	-0.283477	0.221515	-1.27972	0.200643	0.32441
ENSMUSG00000031838.8	Ifi30	24.2319	0.920018	0.719072	1.27945	0.200738	0.324449
ENSMUSG00000020424.3	Castor1	12.513	-1.49243	1.16649	-1.27942	0.20075	0.324449
ENSMUSG00000021868.7	Ppif	185.839	0.331594	0.259169	1.27945	0.200739	0.324449
ENSMUSG00000009628.14	Tex15	23.3251	0.93909	0.734152	1.27915	0.200845	0.324568
ENSMUSG00000079111.3	Kdelr2	185.93	0.371049	0.290127	1.27892	0.200926	0.32463
ENSMUSG00000105928.1	Gm9256	32.2062	0.697618	0.545476	1.27892	0.200927	0.32463
ENSMUSG00000040747.9	Cd53	15.1409	-1.19163	0.931929	-1.27867	0.201013	0.324735
ENSMUSG00000058748.9	Zfp958	67.4208	-0.508344	0.397852	-1.27772	0.201348	0.325241
ENSMUSG00000035382.9	Pcsk7	80.3909	-0.465206	0.364136	-1.27756	0.201405	0.325298
ENSMUSG00000040242.14	Fgfr1op2	710.551	-0.232326	0.181873	-1.27741	0.201459	0.32535
ENSMUSG00000053436.15	Mapk14	262.415	-0.309824	0.242638	-1.2769	0.201638	0.325605
ENSMUSG00000020287.15	Mpg	27.5827	0.72447	0.567629	1.27631	0.201846	0.325906
ENSMUSG00000116093.1	Gm3888	54.7457	0.559064	0.438091	1.27614	0.201906	0.325968
ENSMUSG00000063428.8	Ddo	57.1599	-0.670451	0.525517	-1.27579	0.202029	0.32613
ENSMUSG00000039194.16	Rlbp1	41.0795	-0.621528	0.487303	-1.27544	0.202152	0.326259
ENSMUSG00000036120.10	Rfxank	94.9813	-0.452908	0.355097	-1.27545	0.20215	0.326259
ENSMUSG00000026618.11	Iars2	453.905	0.23037	0.180657	1.27517	0.202247	0.326378
ENSMUSG00000027547.17	Sall4	15.395	1.47607	1.15781	1.27488	0.202351	0.326509
ENSMUSG00000022781.8	Pak2	597.852	-0.204111	0.160118	-1.27475	0.202397	0.326549
ENSMUSG00000075316.11	Scn9a	194.531	0.389239	0.305363	1.27468	0.202423	0.326556
ENSMUSG00000051671.7	Coa6	73.3046	0.645339	0.506385	1.2744	0.20252	0.326643
ENSMUSG00000005204.12	Senp3	331.118	-0.264163	0.207282	-1.27441	0.202517	0.326643
ENSMUSG00000053395.15	Cacng8	191.767	-0.341332	0.267941	-1.27391	0.202695	0.32689
ENSMUSG00000021708.17	Rasgrf2	1495.79	0.241783	0.18981	1.27382	0.202728	0.326907
ENSMUSG00000027955.16	Gask1b	18.563	1.51878	1.1929	1.27318	0.202956	0.327239
ENSMUSG00000002625.10	Akap8l	285.036	0.283788	0.222912	1.27309	0.202985	0.327252
ENSMUSG00000022668.10	Gtpbp8	117.967	-0.397823	0.312515	-1.27298	0.203027	0.327284
ENSMUSG00000040820.16	Hlcs	249.247	-0.291871	0.229305	-1.27285	0.203072	0.327322
ENSMUSG00000024571.15	Gm16286	548.776	0.199187	0.156527	1.27254	0.203183	0.327466
ENSMUSG00000054453.11	Sytl5	52.2594	-0.571548	0.449222	-1.27231	0.203264	0.327561
ENSMUSG00000020284.16	Cfap410	190.897	0.291516	0.229143	1.2722	0.203302	0.327587
ENSMUSG00000030393.8	Zik1	81.4532	-0.511588	0.402214	-1.27193	0.203398	0.327707
ENSMUSG00000026471.14	Mr1	31.5667	-0.86281	0.678541	-1.27157	0.203527	0.32788
ENSMUSG00000063568.11	Jazf1	97.653	-0.430449	0.338617	-1.27119	0.203659	0.328057
ENSMUSG00000022964.14	Tmem50b	695.841	-0.193196	0.151988	-1.27112	0.203685	0.328063
ENSMUSG00000029726.16	Mepce	198.653	-0.35433	0.27878	-1.271	0.203728	0.328098
ENSMUSG00000041840.8	Haus1	38.9523	0.622426	0.489841	1.27067	0.203846	0.328253
ENSMUSG00000018449.12	Rpain	50.4006	0.809232	0.637059	1.27026	0.203991	0.328451
ENSMUSG00000046607.6	Hrk	20.4105	-1.15137	0.906629	-1.26995	0.204103	0.328595
ENSMUSG00000017679.16	Ttpal	314.99	0.345741	0.272275	1.26982	0.204147	0.328632
ENSMUSG00000039163.10	Cmc1	148.822	0.385604	0.303697	1.2697	0.204192	0.328668
ENSMUSG00000058396.7	Gpr182	14.33	-1.01211	0.797215	-1.26956	0.204243	0.328715
ENSMUSG00000037375.16	Hhat	14.2152	1.2317	0.970393	1.26928	0.20434	0.328837
ENSMUSG00000037243.17	Zfp692	43.787	0.578336	0.455686	1.26916	0.204385	0.328873
ENSMUSG00000016664.16	Pacsin2	895.747	0.199891	0.157509	1.26907	0.204415	0.328886
ENSMUSG00000008200.15	Fnbp4	291.755	0.328674	0.259059	1.26873	0.204539	0.329051
ENSMUSG00000054091.9	1810037I17Rik	96.692	0.498709	0.39312	1.26859	0.204587	0.329092
ENSMUSG00000106089.1	Gm9419	16.491	1.3238	1.04357	1.26853	0.204609	0.329092
ENSMUSG00000032265.14	Tent5a	62.5292	-0.505916	0.398844	-1.26845	0.204636	0.3291
ENSMUSG00000078125.2	Gm10916	11.353	1.1344	0.894365	1.26839	0.204659	0.329102
ENSMUSG00000028309.14	Rnf20	804.916	0.205004	0.161657	1.26814	0.204748	0.329211
ENSMUSG00000012819.15	Cdh23	162.787	-0.47256	0.372681	-1.268	0.204797	0.329219
ENSMUSG00000003526.12	Prodh	170.602	-0.372391	0.293673	-1.26805	0.204782	0.329219
ENSMUSG00000072825.11	Cep170b	3384.21	-0.456242	0.359864	-1.26782	0.204862	0.329288
ENSMUSG00000035200.7	Chrnb4	12.7349	1.3617	1.07432	1.2675	0.204977	0.329437
ENSMUSG00000028771.13	Ptpn12	183.979	-0.317683	0.25065	-1.26743	0.205	0.32944
ENSMUSG00000031028.14	Tub	1346.97	-0.295321	0.233039	-1.26726	0.205062	0.329469
ENSMUSG00000112346.1	Gm48768	9.136	-1.62292	1.28064	-1.26727	0.205057	0.329469
ENSMUSG00000078495.10	Zfp984	22.6431	0.861591	0.680104	1.26685	0.205209	0.329635
ENSMUSG00000025192.13	Entpd7	129.04	-0.44194	0.34885	-1.26685	0.20521	0.329635
ENSMUSG00000022504.10	Ciita	11.6468	1.67103	1.31933	1.26658	0.205307	0.329756
ENSMUSG00000032911.6	Cspg4	244.858	0.318484	0.251468	1.2665	0.205335	0.329765
ENSMUSG00000032244.9	Fem1b	1275.21	-0.22393	0.176861	-1.26613	0.205465	0.329939
ENSMUSG00000074903.5	Gm2058	218.951	-0.327134	0.2584	-1.266	0.205513	0.329981
ENSMUSG00000036249.16	Rbm43	105.12	0.530823	0.41932	1.26591	0.205545	0.329996
ENSMUSG00000018196.18	Glrx2	268.142	-0.317581	0.250921	-1.26566	0.205634	0.330105
ENSMUSG00000028737.15	Aldh4a1	37.4222	-0.791427	0.625373	-1.26553	0.205682	0.330112
ENSMUSG00000023966.8	Rsph9	55.4743	0.73725	0.582554	1.26555	0.205675	0.330112
ENSMUSG00000042096.15	Dao	13.8824	-1.14163	0.90219	-1.2654	0.205728	0.330149
ENSMUSG00000078773.11	Rad54b	13.4786	1.52327	1.20404	1.26513	0.205825	0.33027
ENSMUSG00000005299.6	Letm1	1034.17	0.209446	0.165601	1.26477	0.205955	0.330444
ENSMUSG00000086877.7	A230072C01Rik	28.1117	0.846448	0.669295	1.26469	0.205984	0.330455
ENSMUSG00000117284.1	Gm7072	135.36	0.457969	0.362173	1.2645	0.20605	0.330525
ENSMUSG00000029089.8	5730480H06Rik	55.0398	0.55811	0.441436	1.2643	0.206121	0.330603
ENSMUSG00000108350.1	Gm44950	44.5176	-0.588676	0.465705	-1.26405	0.20621	0.330712
ENSMUSG00000018698.15	Lhx1	78.4102	-0.663576	0.525165	-1.26356	0.206389	0.330964
ENSMUSG00000091020.3	Gm5828	14.5487	1.0731	0.849433	1.26332	0.206475	0.331066
ENSMUSG00000026043.18	Col3a1	17.7538	-0.916819	0.726213	-1.26247	0.206781	0.331517
ENSMUSG00000032641.18	Gpr19	55.8178	-0.536986	0.425365	-1.26241	0.206801	0.331517
ENSMUSG00000063060.6	Sox7	11.614	1.61478	1.27949	1.26205	0.206931	0.33169
ENSMUSG00000010358.13	Ifi35	11.383	1.4647	1.16114	1.26143	0.207153	0.332011
ENSMUSG00000057667.7	Bloc1s3	47.75	0.576622	0.457201	1.2612	0.207237	0.332107
ENSMUSG00000042298.18	Ttc19	622.52	0.217889	0.172771	1.26114	0.207257	0.332107
ENSMUSG00000050931.7	Sgms2	51.7188	0.520433	0.412778	1.26081	0.207379	0.332267
ENSMUSG00000001440.5	Kpnb1	1600.41	0.204124	0.161997	1.26005	0.207652	0.332668
ENSMUSG00000058589.14	Anks1b	1433.3	-0.190211	0.150984	-1.25981	0.207737	0.33277
ENSMUSG00000024400.16	Wdr33	519.156	-0.21319	0.169254	-1.25959	0.207819	0.332865
ENSMUSG00000032249.14	Anp32a	898.589	-0.196147	0.155748	-1.25939	0.20789	0.33289
ENSMUSG00000073427.4	Gm4924	18.914	-1.24288	0.98682	-1.25948	0.207858	0.33289
ENSMUSG00000020102.15	Slc16a7	170.046	-0.340381	0.270286	-1.25934	0.207909	0.33289
ENSMUSG00000060284.7	Sp7	18.6496	0.964075	0.765566	1.2593	0.207923	0.33289
ENSMUSG00000061374.14	Fiz1	137.168	0.387772	0.307983	1.25907	0.208006	0.332985
ENSMUSG00000032239.10	Rp9	207.349	0.350119	0.278091	1.25901	0.208027	0.332985
ENSMUSG00000049690.15	Nckap5	54.4615	-0.820194	0.651712	-1.25852	0.208203	0.333206
ENSMUSG00000071350.12	Setdb2	59.8616	0.494946	0.393281	1.2585	0.208209	0.333206
ENSMUSG00000101970.8	1810026B05Rik	53.4627	0.514538	0.408906	1.25833	0.208272	0.333271
ENSMUSG00000026639.18	Lamb3	12.4285	1.4489	1.1518	1.25794	0.208414	0.333462
ENSMUSG00000032586.9	Traip	15.1104	0.963649	0.766295	1.25754	0.208557	0.333656
ENSMUSG00000032307.16	Ube2q2	319.387	-0.325111	0.258569	-1.25734	0.208629	0.333735
ENSMUSG00000035580.10	Kcnh8	19.0865	-1.14792	0.913161	-1.25708	0.208723	0.33385
ENSMUSG00000019124.10	Scrn1	2829.58	0.450316	0.358278	1.25689	0.208794	0.333892
ENSMUSG00000058301.8	Upf1	858.986	0.220779	0.175651	1.25692	0.208781	0.333892
ENSMUSG00000080832.4	M6pr-ps	56.6955	0.526896	0.419288	1.25664	0.208883	0.333999
ENSMUSG00000050022.16	Amz1	42.4822	0.65631	0.522519	1.25605	0.209098	0.334307
ENSMUSG00000028394.9	Pole3	257.89	0.292173	0.232642	1.25589	0.209156	0.33433
ENSMUSG00000002475.16	Abhd3	457.559	-0.252854	0.201327	-1.25594	0.209139	0.33433
ENSMUSG00000044730.17	9930104L06Rik	128.208	0.472705	0.376425	1.25577	0.209198	0.33436
ENSMUSG00000046862.14	Pramef8	85.4639	-0.423086	0.337128	-1.25497	0.20949	0.334764
ENSMUSG00000083708.1	Gm13123	27.1551	0.814416	0.648991	1.25489	0.209517	0.334764
ENSMUSG00000056508.6	1700001K19Rik	14.5292	1.01139	0.805921	1.25495	0.209495	0.334764
ENSMUSG00000075289.5	Carns1	51.3738	-0.519995	0.414465	-1.25462	0.209617	0.334888
ENSMUSG00000058173.12	Smco4	25.2051	0.988852	0.788374	1.25429	0.209736	0.335041
ENSMUSG00000034390.16	Cmip	1523.7	-0.197655	0.157612	-1.25406	0.20982	0.33514
ENSMUSG00000049823.9	Zbtb12	24.0856	-0.783259	0.624842	-1.25353	0.210013	0.335413
ENSMUSG00000066026.14	Dhrs3	103.691	-0.484759	0.386805	-1.25324	0.210119	0.335546
ENSMUSG00000042759.12	Apobr	10.9868	1.23418	0.985107	1.25284	0.210265	0.335709
ENSMUSG00000031530.6	Dusp4	53.2562	-0.925009	0.738308	-1.25288	0.21025	0.335709
ENSMUSG00000039693.11	Msantd3	69.4947	-0.472074	0.376826	-1.25277	0.210291	0.335715
ENSMUSG00000048108.13	Tmem72	13.0915	3.98317	3.17992	1.2526	0.210352	0.335776
ENSMUSG00000040877.16	Wdr25	113.316	0.45723	0.365191	1.25203	0.210559	0.336071
ENSMUSG00000031320.9	Rps4x	233.856	0.297231	0.237454	1.25174	0.210664	0.336203
ENSMUSG00000042216.13	Sgsm1	896.855	0.240476	0.192146	1.25153	0.210743	0.336293
ENSMUSG00000024370.17	Cdc23	237.712	0.416771	0.333069	1.25131	0.210822	0.336384
ENSMUSG00000005973.6	Rcn1	142.928	-0.370265	0.295943	-1.25114	0.210885	0.336448
ENSMUSG00000045827.10	Serpinb9	55.6212	0.573806	0.458834	1.25057	0.21109	0.33674
ENSMUSG00000031731.16	Ap1g1	846.78	0.168528	0.134799	1.25021	0.211221	0.336913
ENSMUSG00000026409.14	Pfkfb2	54.4344	-0.518697	0.415119	-1.24951	0.211477	0.337286
ENSMUSG00000039623.13	Ap5z1	120.495	0.386452	0.309345	1.24926	0.21157	0.337397
ENSMUSG00000086782.2	E130102H24Rik	18.5702	-1.30153	1.04202	-1.24904	0.211651	0.337468
ENSMUSG00000102101.1	Zbtb11os1	31.2905	0.7363	0.589504	1.24902	0.211659	0.337468
ENSMUSG00000020523.14	Fam114a2	238.182	0.267512	0.214219	1.24878	0.211745	0.33757
ENSMUSG00000060402.8	Chst8	117.818	-0.427222	0.342142	-1.24867	0.211787	0.3376
ENSMUSG00000026322.9	Htr4	35.0179	-0.912531	0.73087	-1.24855	0.211829	0.33763
ENSMUSG00000047832.9	Cdca4	13.117	-1.08447	0.868631	-1.24848	0.211854	0.337635
ENSMUSG00000021090.16	Lrrc9	25.7783	0.825401	0.661249	1.24824	0.211942	0.337739
ENSMUSG00000037493.6	Cib2	157.696	0.319627	0.256086	1.24812	0.211986	0.337773
ENSMUSG00000073867.2	AA474408	15.4037	-0.948336	0.759876	-1.24802	0.212025	0.337801
ENSMUSG00000048478.7	Spata33	44.9277	-0.683975	0.548106	-1.24789	0.212072	0.337817
ENSMUSG00000073198.5	Bnip3l-ps	226.699	0.330708	0.265019	1.24786	0.212081	0.337817
ENSMUSG00000051853.10	Arf3	2560.33	-0.224843	0.18021	-1.24767	0.212152	0.337894
ENSMUSG00000026104.14	Stat1	59.7316	0.551609	0.442269	1.24723	0.212314	0.338082
ENSMUSG00000030145.14	Zfp248	144.304	-0.363502	0.291446	-1.24724	0.212311	0.338082
ENSMUSG00000037966.15	Ninj1	100.135	0.417121	0.334628	1.24652	0.212574	0.338459
ENSMUSG00000040693.7	Slco4c1	12.3259	-1.41878	1.13846	-1.24622	0.212682	0.338595
ENSMUSG00000044667.12	Plppr4	460.225	-0.255401	0.20508	-1.24537	0.212995	0.339058
ENSMUSG00000058183.14	Mmel1	35.4374	-0.726928	0.583742	-1.24529	0.213025	0.339068
ENSMUSG00000048264.16	Dip2c	919.309	-0.204477	0.164208	-1.24523	0.213046	0.339068
ENSMUSG00000027395.15	Polr1b	101.912	0.393567	0.316193	1.24471	0.213239	0.339151
ENSMUSG00000038535.17	Zfp280d	204.757	-0.383152	0.307821	-1.24472	0.213234	0.339151
ENSMUSG00000018347.16	Zkscan6	80.2631	0.563474	0.4526	1.24497	0.213142	0.339151
ENSMUSG00000060176.4	Kif27	25.3366	0.984655	0.79107	1.24471	0.213237	0.339151
ENSMUSG00000033170.14	Card10	64.4335	-0.56235	0.451798	-1.24469	0.213245	0.339151
ENSMUSG00000048905.5	Bnip5	19.6751	-1.06263	0.853567	-1.24492	0.21316	0.339151
ENSMUSG00000024527.10	Afg3l2	834.354	0.184082	0.147897	1.24466	0.213257	0.339151
ENSMUSG00000022105.6	Rb1	193	-0.317759	0.255313	-1.24459	0.213284	0.339159
ENSMUSG00000058594.15	Fbh1	484.048	0.208047	0.167174	1.24449	0.213318	0.339177
ENSMUSG00000028926.15	Cdk14	1958.74	-0.203973	0.163916	-1.24437	0.213363	0.339202
ENSMUSG00000033054.7	Npat	291.151	-0.285974	0.229823	-1.24433	0.21338	0.339202
ENSMUSG00000061080.11	Lsamp	5122.68	-0.154082	0.123881	-1.24379	0.213576	0.339479
ENSMUSG00000037210.16	Fam193a	697.336	-0.199676	0.160562	-1.24361	0.213644	0.339546
ENSMUSG00000060149.7	BC002059	29.0269	-0.743465	0.597855	-1.24355	0.213664	0.339546
ENSMUSG00000037415.7	Ranbp10	226.943	-0.311091	0.250227	-1.24324	0.213781	0.33966
ENSMUSG00000090290.2	Tarbp1	45.8919	-0.586033	0.471373	-1.24325	0.213777	0.33966
ENSMUSG00000103174.1	Gm37168	13.2114	1.15997	0.933293	1.24288	0.213914	0.339783
ENSMUSG00000097979.2	Gm4691	10.5086	1.1558	0.92996	1.24284	0.213925	0.339783
ENSMUSG00000048279.19	Sacs	2090.53	-0.15888	0.127834	-1.24286	0.213918	0.339783
ENSMUSG00000024486.6	Hbegf	137.649	0.329634	0.265355	1.24224	0.214149	0.340102
ENSMUSG00000103713.1	Gm2136	49.8921	-0.73194	0.58928	-1.24209	0.214203	0.340151
ENSMUSG00000041741.10	Pde3a	66.8552	-0.529149	0.426262	-1.24137	0.21447	0.340503
ENSMUSG00000043843.17	Tmem145	256.125	-0.297725	0.239831	-1.2414	0.21446	0.340503
ENSMUSG00000064127.13	Med14	549.218	-0.242119	0.195064	-1.24123	0.214522	0.34055
ENSMUSG00000030031.14	Kbtbd8	73.182	-0.492026	0.396449	-1.24108	0.214575	0.340598
ENSMUSG00000020895.14	Tmem107	12.0603	1.27796	1.02993	1.24082	0.214672	0.340716
ENSMUSG00000046879.7	Irgm1	40.1882	0.617961	0.498114	1.2406	0.214753	0.340809
ENSMUSG00000020451.17	Limk2	691.309	-0.291133	0.234723	-1.24033	0.214854	0.340932
ENSMUSG00000028675.12	Pnrc2	258.141	-0.342882	0.276497	-1.24009	0.21494	0.34101
ENSMUSG00000029003.11	Mad2l2	48.4616	0.545203	0.439653	1.24007	0.214948	0.34101
ENSMUSG00000027947.11	Il6ra	34.8905	-0.82638	0.666514	-1.23985	0.21503	0.341103
ENSMUSG00000021364.16	Elovl2	81.2199	-0.592567	0.478083	-1.23947	0.215173	0.341258
ENSMUSG00000051390.10	Zbtb22	150.528	-0.391909	0.316177	-1.23952	0.215152	0.341258
ENSMUSG00000084013.1	Gm14270	94.2736	0.484729	0.391134	1.23929	0.215238	0.341326
ENSMUSG00000026516.8	Nvl	286.986	0.266494	0.215113	1.23886	0.215398	0.341543
ENSMUSG00000056851.14	Pcbp2	1538.3	-0.14703	0.118692	-1.23875	0.215437	0.341569
ENSMUSG00000086269.2	Tmcc3os	11.564	1.21457	0.98063	1.23857	0.215507	0.341627
ENSMUSG00000021893.14	Capn7	329.433	-0.285926	0.230859	-1.23853	0.215519	0.341627
ENSMUSG00000109279.1	Gm45220	11.2236	1.48541	1.1995	1.23836	0.215584	0.341694
ENSMUSG00000111554.1	Gm232	22.9976	0.95276	0.769434	1.23826	0.215619	0.341714
ENSMUSG00000083856.1	Gm13886	12.5514	1.17415	0.948445	1.23797	0.215727	0.341848
ENSMUSG00000031539.6	Ap3m2	636.157	0.20317	0.164165	1.23759	0.215867	0.342034
ENSMUSG00000034640.9	Tiparp	125.653	-0.464351	0.375341	-1.23715	0.216033	0.342225
ENSMUSG00000027875.12	Hmgcs2	16.8173	1.08013	0.873057	1.23718	0.216022	0.342225
ENSMUSG00000024732.7	Ccdc86	58.9652	0.604664	0.4889	1.23678	0.216167	0.342402
ENSMUSG00000006021.5	Kptn	34.4522	0.698569	0.565218	1.23593	0.216486	0.34287
ENSMUSG00000034664.13	Itga2b	21.9567	0.822867	0.665899	1.23572	0.216562	0.342954
ENSMUSG00000046598.15	Bdh1	340.513	0.257798	0.208674	1.23541	0.216678	0.343102
ENSMUSG00000028651.12	Ppie	41.209	0.578545	0.468587	1.23466	0.216958	0.343476
ENSMUSG00000059277.12	R74862	32.8096	-0.813485	0.658878	-1.23465	0.21696	0.343476
ENSMUSG00000025534.17	Gusb	125.494	0.455466	0.369023	1.23425	0.21711	0.343678
ENSMUSG00000071573.14	Rnls	16.3896	-1.0481	0.849421	-1.2339	0.217239	0.343846
ENSMUSG00000106905.1	Gm42741	12.903	-1.47077	1.19215	-1.23371	0.217311	0.343922
ENSMUSG00000055897.13	Ppp4r1l-ps	90.7039	-0.486926	0.394844	-1.23321	0.217497	0.344145
ENSMUSG00000063506.14	Arhgap22	15.0683	-1.0375	0.841278	-1.23324	0.217487	0.344145
ENSMUSG00000034116.17	Vav1	39.9389	0.726375	0.589179	1.23286	0.217628	0.344316
ENSMUSG00000063019.5	Manbal	165.83	0.315922	0.256265	1.2328	0.217651	0.344317
ENSMUSG00000019794.13	Katna1	39.6638	-0.595115	0.482801	-1.23263	0.217713	0.344378
ENSMUSG00000070522.4	Gm6505	33.2038	0.873476	0.708698	1.23251	0.217759	0.344415
ENSMUSG00000073792.11	Alg6	55.9265	0.552849	0.448797	1.23185	0.218007	0.34477
ENSMUSG00000033278.10	Ptprm	566.672	-0.321753	0.261305	-1.23133	0.2182	0.345038
ENSMUSG00000039632.13	Ccdc151	27.0999	0.691388	0.56186	1.23053	0.218498	0.345474
ENSMUSG00000031584.16	Gsr	185.656	-0.327988	0.266672	-1.22993	0.218723	0.345794
ENSMUSG00000036006.20	Ripor2	336.992	0.356937	0.290231	1.22983	0.218759	0.345814
ENSMUSG00000021319.7	Sfrp4	13.9856	1.53872	1.25131	1.22969	0.218813	0.345846
ENSMUSG00000041247.8	Lamp3	15.1357	1.08836	0.885091	1.22966	0.218825	0.345846
ENSMUSG00000030406.7	Gipr	8.82164	1.57732	1.2838	1.22863	0.21921	0.346362
ENSMUSG00000036158.12	Prickle1	453.172	-0.210606	0.171419	-1.2286	0.219221	0.346362
ENSMUSG00000060096.5	Amd-ps3	15.9742	0.932074	0.758604	1.22867	0.219195	0.346362
ENSMUSG00000038271.17	Iffo1	258.237	-0.288849	0.235145	-1.22839	0.219302	0.346453
ENSMUSG00000001741.12	Il16	19.4541	1.1788	0.960033	1.22788	0.219493	0.346719
ENSMUSG00000033961.16	Zfp446	56.5717	0.581582	0.473778	1.22754	0.21962	0.346882
ENSMUSG00000025326.12	Ube3a	1094.68	-0.174067	0.141903	-1.22666	0.219949	0.347366
ENSMUSG00000031667.16	Aktip	1281.21	-0.167482	0.136543	-1.22658	0.219979	0.347376
ENSMUSG00000042631.7	Xkr7	11.3752	-1.40764	1.14805	-1.22612	0.220154	0.347616
ENSMUSG00000084880.1	Tomm6os	15.5224	1.34194	1.09464	1.22592	0.22023	0.347699
ENSMUSG00000034282.3	Evpl	184.594	-0.422624	0.344817	-1.22565	0.220331	0.347823
ENSMUSG00000024190.7	Dusp1	85.2873	-0.430676	0.351515	-1.2252	0.2205	0.348053
ENSMUSG00000036327.18	Qsox2	147.043	0.358762	0.292847	1.22509	0.220543	0.348084
ENSMUSG00000038776.13	Ephx1	135.077	0.416415	0.340072	1.22449	0.220767	0.348402
ENSMUSG00000071632.10	2510002D24Rik	82.5073	0.465887	0.380524	1.22433	0.220828	0.34846
ENSMUSG00000029913.14	Prdm5	75.0486	-0.521158	0.425691	-1.22426	0.220853	0.348463
ENSMUSG00000045482.16	Trrap	1486.85	-0.153822	0.125735	-1.22338	0.221186	0.348953
ENSMUSG00000020078.16	Vps26a	268.422	-0.3053	0.249576	-1.22328	0.221225	0.348977
ENSMUSG00000000440.12	Pparg	12.7508	1.51048	1.23527	1.22279	0.221408	0.349229
ENSMUSG00000047777.9	Phf13	84.7283	-0.528948	0.432767	-1.22225	0.221615	0.349518
ENSMUSG00000110887.1	Cbx3-ps8	21.0312	0.920012	0.752945	1.22188	0.221751	0.349697
ENSMUSG00000081302.1	Gm12020	11.8776	1.21577	0.995334	1.22147	0.221908	0.349908
ENSMUSG00000068205.14	Macrod2	451.445	0.273074	0.223606	1.22123	0.221999	0.350014
ENSMUSG00000029836.15	Cbx3	196.7	0.311555	0.255161	1.22101	0.222082	0.350108
ENSMUSG00000052539.15	Magi3	999.039	-0.257424	0.210862	-1.22082	0.222155	0.350187
ENSMUSG00000037259.15	Dzank1	3720.14	-0.186258	0.152581	-1.22072	0.222192	0.3502
ENSMUSG00000047824.13	Pygo2	268.884	0.243931	0.199833	1.22067	0.22221	0.3502
ENSMUSG00000058669.7	Nkx2-9	15.1982	-0.980404	0.803411	-1.2203	0.222351	0.350311
ENSMUSG00000034126.5	Pomt2	170.982	0.325578	0.266799	1.22031	0.222347	0.350311
ENSMUSG00000007440.10	Pcdha11	27.1015	0.782859	0.641504	1.22035	0.222332	0.350311
ENSMUSG00000056069.10	Otulinl	51.2892	0.72646	0.595545	1.21982	0.222532	0.35056
ENSMUSG00000037563.15	Rps16	30.4921	0.713548	0.585061	1.21961	0.222612	0.350649
ENSMUSG00000028608.15	Czib	131.228	0.354	0.290399	1.21901	0.22284	0.350972
ENSMUSG00000041712.7	Ubr7	154.633	-0.351199	0.288167	-1.21874	0.222944	0.351099
ENSMUSG00000036580.15	Spg20	770.724	-0.225411	0.184981	-1.21857	0.223009	0.351164
ENSMUSG00000039449.14	Prpf18	479.822	0.247763	0.203372	1.21827	0.223121	0.351303
ENSMUSG00000086212.7	Mkln1os	15.2073	-1.3497	1.108	-1.21814	0.22317	0.351339
ENSMUSG00000116090.1	Rpl19-ps6	10.5625	-1.18563	0.973356	-1.21809	0.22319	0.351339
ENSMUSG00000047534.17	Mis18bp1	10.9475	1.15586	0.949077	1.21788	0.22327	0.351428
ENSMUSG00000010936.11	Vac14	279.405	0.247994	0.203677	1.21758	0.223383	0.351568
ENSMUSG00000020255.8	D10Wsu102e	735.815	-0.280451	0.230356	-1.21747	0.223426	0.351599
ENSMUSG00000036620.14	Mgat4b	117.705	-0.375751	0.308793	-1.21684	0.223667	0.351942
ENSMUSG00000034379.9	Wdr5b	19.9806	-1.08845	0.894856	-1.21634	0.223855	0.352202
ENSMUSG00000113184.1	Gm49654	110.48	-0.698412	0.574249	-1.21622	0.223902	0.352239
ENSMUSG00000039936.18	Pik3cd	146.952	-0.455701	0.374728	-1.21608	0.223953	0.352245
ENSMUSG00000001229.9	Dpp9	563.936	0.195282	0.16058	1.21611	0.223943	0.352245
ENSMUSG00000022498.16	Txndc11	189.885	-0.344674	0.283452	-1.21599	0.22399	0.352266
ENSMUSG00000009079.16	Ewsr1	764.055	0.207202	0.170427	1.21578	0.224068	0.352351
ENSMUSG00000022471.14	Xrcc6	137.014	0.342852	0.282027	1.21567	0.224111	0.352382
ENSMUSG00000042737.9	Dpm3	32.3296	0.767927	0.631766	1.21552	0.224166	0.352432
ENSMUSG00000085873.1	Ttc39aos1	39.1526	-0.573578	0.471961	-1.21531	0.224249	0.352526
ENSMUSG00000020836.15	Coro6	131.381	-0.353632	0.291169	-1.21453	0.224546	0.352956
ENSMUSG00000019261.3	Map1s	394.524	0.301275	0.248158	1.21404	0.224731	0.353209
ENSMUSG00000028549.17	Itgb3bp	38.3243	0.885258	0.729314	1.21382	0.224815	0.353305
ENSMUSG00000083610.1	Oaz2-ps	84.4765	0.425166	0.350313	1.21368	0.224872	0.353357
ENSMUSG00000085433.2	Gm16001	15.7803	-0.990886	0.81666	-1.21334	0.225	0.353521
ENSMUSG00000049411.15	Tmem241	59.7669	-0.540028	0.445102	-1.21327	0.225027	0.353527
ENSMUSG00000022119.15	Rbm26	477.657	0.189773	0.156432	1.21314	0.225077	0.353568
ENSMUSG00000039345.16	Mettl22	124.689	0.483143	0.398316	1.21296	0.225144	0.353636
ENSMUSG00000026546.16	Cfap45	16.736	1.07013	0.882439	1.2127	0.225245	0.353693
ENSMUSG00000074506.4	Gm10705	179.201	0.284899	0.234933	1.21268	0.225251	0.353693
ENSMUSG00000029381.16	Shroom3	53.1597	-0.901921	0.743724	-1.21271	0.225241	0.353693
ENSMUSG00000056536.14	Pign	120.209	-0.404327	0.333448	-1.21257	0.225295	0.353726
ENSMUSG00000034807.9	Colgalt1	228.424	0.366976	0.302683	1.21241	0.225355	0.353746
ENSMUSG00000022070.7	Bora	20.7909	1.15376	0.951603	1.21244	0.225343	0.353746
ENSMUSG00000003680.16	Taf6l	56.0877	0.591207	0.487756	1.21209	0.225476	0.353888
ENSMUSG00000025092.7	Hspa12a	2169.8	-0.132439	0.109269	-1.21205	0.225493	0.353888
ENSMUSG00000056091.12	St3gal5	568.763	-0.214728	0.177183	-1.2119	0.225551	0.353942
ENSMUSG00000106275.1	Gm42495	9.85976	-1.60795	1.32693	-1.21178	0.225597	0.353978
ENSMUSG00000038206.13	Fbxo8	90.4856	-0.400474	0.33052	-1.21165	0.225647	0.354019
ENSMUSG00000038965.17	Ube2l3	443.103	-0.199971	0.165112	-1.21112	0.225849	0.354299
ENSMUSG00000079669.2	Gm17396	20.9193	0.977228	0.80697	1.21098	0.225901	0.354344
ENSMUSG00000025486.17	Sirt3	166.181	-0.328412	0.271297	-1.21053	0.226077	0.354583
ENSMUSG00000034101.14	Ctnnd1	25.9776	-0.722718	0.59723	-1.21012	0.226234	0.354781
ENSMUSG00000081453.1	Gm6767	78.1151	0.469394	0.387906	1.21007	0.226251	0.354781
ENSMUSG00000022453.8	Naga	116.516	0.40573	0.335326	1.20996	0.226295	0.354814
ENSMUSG00000118018.1	AC156546.1	58.7233	-0.650304	0.537498	-1.20987	0.226328	0.354828
ENSMUSG00000032657.15	Fam189b	106.443	-0.379652	0.313836	-1.20971	0.226389	0.354886
ENSMUSG00000006456.10	Rbm14	133.15	0.411085	0.339888	1.20947	0.226481	0.354993
ENSMUSG00000029536.8	Gatc	191.666	0.355391	0.293952	1.20901	0.226659	0.355235
ENSMUSG00000071337.11	Tia1	127.975	-0.334152	0.276485	-1.20857	0.226826	0.355461
ENSMUSG00000044224.16	Dnajc21	460.464	-0.215027	0.17796	-1.20829	0.226935	0.355593
ENSMUSG00000026563.13	Tada1	99.0875	0.38289	0.316951	1.20804	0.227032	0.355709
ENSMUSG00000036598.4	Ccdc113	29.6632	0.805461	0.666796	1.20796	0.227063	0.355721
ENSMUSG00000031298.15	Adgrg2	36.1156	-0.655733	0.542977	-1.20766	0.227177	0.355861
ENSMUSG00000027071.14	P2rx3	10.0898	1.14807	0.950864	1.2074	0.227279	0.35591
ENSMUSG00000004018.9	Fancl	35.2518	0.888339	0.735672	1.20752	0.227232	0.35591
ENSMUSG00000031299.10	Pdha1	1711.55	0.153125	0.12682	1.20743	0.227268	0.35591
ENSMUSG00000027848.12	Olfml3	93.0589	-0.577813	0.478621	-1.20725	0.227337	0.355964
ENSMUSG00000029455.14	Aldh2	509.365	0.218328	0.180924	1.20674	0.227532	0.356233
ENSMUSG00000009731.4	Kcnd1	67.7764	-0.599279	0.496686	-1.20655	0.227604	0.356307
ENSMUSG00000024338.15	Psmb8	25.1896	0.852934	0.707227	1.20603	0.227807	0.356588
ENSMUSG00000021453.2	Gadd45g	63.4246	0.467082	0.387322	1.20593	0.227846	0.356611
ENSMUSG00000030536.10	Iqgap1	121.365	-0.467524	0.387941	-1.20514	0.228148	0.357048
ENSMUSG00000049305.6	Ccdc71	257.302	0.26315	0.218426	1.20476	0.228296	0.357205
ENSMUSG00000043311.7	D17H6S53E	129.445	0.364402	0.302466	1.20477	0.228292	0.357205
ENSMUSG00000032598.8	Nckipsd	576.544	0.227523	0.188949	1.20415	0.22853	0.357534
ENSMUSG00000107272.1	Gm34583	23.116	0.812348	0.674717	1.20398	0.228596	0.357599
ENSMUSG00000022184.8	Fbxo4	27.3858	0.810979	0.67373	1.20372	0.2287	0.357724
ENSMUSG00000025138.14	Sirt7	39.833	-0.575821	0.478405	-1.20363	0.228734	0.357741
ENSMUSG00000028863.13	Meaf6	466.976	-0.245569	0.204048	-1.20349	0.228788	0.357788
ENSMUSG00000003531.15	Dgcr6	205.364	0.291963	0.242659	1.20318	0.228906	0.357935
ENSMUSG00000025264.12	Tsr2	634.661	0.205868	0.171146	1.20288	0.229023	0.358081
ENSMUSG00000024666.6	Tmem138	26.6593	0.857355	0.712807	1.20279	0.229059	0.3581
ENSMUSG00000056749.7	Nfil3	50.6944	0.55983	0.465486	1.20268	0.229101	0.358128
ENSMUSG00000079225.3	Gm9531	715.623	0.183187	0.152387	1.20212	0.229318	0.35843
ENSMUSG00000031111.16	Igsf1	193.82	-0.303737	0.25269	-1.20202	0.229358	0.358455
ENSMUSG00000060427.15	Zfp868	50.032	-0.578096	0.480969	-1.20194	0.229387	0.358463
ENSMUSG00000032508.8	Myd88	30.3152	-0.752364	0.626442	-1.20101	0.229747	0.358988
ENSMUSG00000032267.8	Usp28	83.4538	0.426605	0.35524	1.20089	0.229793	0.359023
ENSMUSG00000040506.16	Ambra1	515.947	-0.216207	0.180193	-1.19986	0.230192	0.359609
ENSMUSG00000070532.5	Ccdc190	55.5625	-0.837728	0.698265	-1.19973	0.230245	0.359654
ENSMUSG00000009035.15	Tmem184b	640.134	-0.190517	0.158832	-1.19949	0.230339	0.359764
ENSMUSG00000022558.16	Mroh1	844.266	0.221294	0.184514	1.19933	0.230399	0.359821
ENSMUSG00000075602.10	Ly6a	25.2814	-0.763604	0.637713	-1.19741	0.231146	0.36095
ENSMUSG00000079499.9	6530402F18Rik	55.4535	-0.647309	0.540775	-1.197	0.231305	0.361145
ENSMUSG00000034826.14	Nup54	122.233	0.411486	0.343774	1.19697	0.23132	0.361145
ENSMUSG00000024242.15	Map4k3	448.207	-0.213304	0.178258	-1.1966	0.231462	0.361292
ENSMUSG00000025269.16	Apex2	38.0314	0.600847	0.502105	1.19665	0.231441	0.361292
ENSMUSG00000043061.10	Tmem18	107.789	-0.416379	0.347987	-1.19654	0.231487	0.361294
ENSMUSG00000025132.13	Arhgdia	1507.74	0.177378	0.14831	1.19599	0.2317	0.361589
ENSMUSG00000103081.3	Pcdhgb8	14.3388	-1.29076	1.07951	-1.19568	0.23182	0.361738
ENSMUSG00000032482.9	Cspg5	1249.97	-0.157913	0.132103	-1.19538	0.23194	0.361888
ENSMUSG00000026280.17	Atg4b	374.794	0.250254	0.209402	1.19509	0.232052	0.362025
ENSMUSG00000039634.12	Zfp189	83.3501	0.545596	0.456721	1.1946	0.232245	0.362289
ENSMUSG00000037822.12	Smim14	513.53	-0.202013	0.169143	-1.19433	0.232349	0.362413
ENSMUSG00000022437.7	Samm50	549.528	0.236496	0.198042	1.19417	0.23241	0.36247
ENSMUSG00000025892.16	Gria4	1306.47	-0.153695	0.128764	-1.19362	0.232628	0.362773
ENSMUSG00000037169.15	Mycn	43.2133	0.638591	0.535184	1.19322	0.232784	0.362979
ENSMUSG00000039648.14	Kyat1	53.9017	0.491812	0.41228	1.19291	0.232905	0.36313
ENSMUSG00000014602.15	Kif1a	17078.8	0.126217	0.105833	1.1926	0.233027	0.363244
ENSMUSG00000023999.14	Kif6	25.7753	-0.906319	0.759931	-1.19263	0.233013	0.363244
ENSMUSG00000028646.16	Rragc	473.796	0.289918	0.243113	1.19253	0.233055	0.36325
ENSMUSG00000042167.6	Tent2	60.7881	-0.580374	0.486701	-1.19247	0.233079	0.36325
ENSMUSG00000036810.16	Cnep1r1	93.5384	-0.37806	0.317063	-1.19238	0.233112	0.363264
ENSMUSG00000029433.16	Diablo	40.3962	0.602329	0.505247	1.19215	0.233203	0.363369
ENSMUSG00000057230.14	Aak1	3509.65	-0.127925	0.107334	-1.19184	0.233326	0.363521
ENSMUSG00000038425.18	Poli	82.3041	0.428287	0.359391	1.1917	0.233379	0.363566
ENSMUSG00000039684.9	Gm5422	278.937	0.251128	0.210801	1.19131	0.233534	0.36377
ENSMUSG00000033249.10	Hsf4	163.316	0.304482	0.255644	1.19104	0.233637	0.363856
ENSMUSG00000017286.15	Glod4	412.933	0.230721	0.193711	1.19106	0.233632	0.363856
ENSMUSG00000021906.14	Oxnad1	104.831	0.42875	0.360099	1.19064	0.233794	0.364062
ENSMUSG00000075486.10	Commd6	104.449	0.406446	0.341411	1.19049	0.233854	0.364118
ENSMUSG00000054939.6	Zfp174	35.125	-0.616713	0.5181	-1.19034	0.233914	0.364174
ENSMUSG00000028848.13	Gpn2	27.6742	0.699441	0.587761	1.19001	0.234043	0.364298
ENSMUSG00000006134.4	Crkl	488.171	-0.242378	0.203669	-1.19006	0.234022	0.364298
ENSMUSG00000028582.14	Cc2d1b	140.319	-0.318399	0.267618	-1.18975	0.234144	0.364418
ENSMUSG00000026840.14	Lamc3	34.5312	-0.623414	0.524027	-1.18966	0.23418	0.364437
ENSMUSG00000070336.3	Fbxo47	15.0264	-1.14926	0.96643	-1.18918	0.234369	0.364692
ENSMUSG00000021910.15	Nisch	5378.35	0.127722	0.107442	1.18875	0.234538	0.364917
ENSMUSG00000032121.9	Tmem218	70.0104	0.4997	0.420436	1.18853	0.234625	0.365016
ENSMUSG00000047992.11	Dipk1c	20.6003	-0.96866	0.815137	-1.18834	0.234699	0.365093
ENSMUSG00000018995.12	Nars2	94.9037	0.520879	0.438349	1.18827	0.234725	0.365096
ENSMUSG00000047810.9	Ccdc88b	25.6678	-0.936685	0.788389	-1.1881	0.234794	0.365165
ENSMUSG00000002741.9	Ykt6	293.204	-0.248817	0.209507	-1.18763	0.234978	0.365413
ENSMUSG00000022236.10	Ropn1l	14.3969	1.5584	1.31225	1.18757	0.235002	0.365413
ENSMUSG00000032400.18	Zwilch	14.1509	0.916951	0.772448	1.18707	0.235199	0.365681
ENSMUSG00000055452.6	Gm7353	51.534	0.519946	0.438047	1.18696	0.235242	0.365684
ENSMUSG00000031210.10	Gpr165	250.164	-0.280963	0.236711	-1.18694	0.23525	0.365684
ENSMUSG00000024085.13	Man2a1	186.309	-0.293926	0.247706	-1.18659	0.235389	0.365862
ENSMUSG00000030669.13	Calca	49.5741	0.695789	0.586441	1.18646	0.235441	0.365905
ENSMUSG00000034083.16	Ccdc174	270.891	0.284218	0.239577	1.18633	0.23549	0.365944
ENSMUSG00000084230.1	Gm14388	58.3956	0.624978	0.526949	1.18603	0.23561	0.366092
ENSMUSG00000030672.12	Mylpf	14.9569	1.21651	1.02639	1.18523	0.235927	0.366547
ENSMUSG00000026806.15	Ddx31	63.0531	0.459837	0.388035	1.18504	0.236001	0.366624
ENSMUSG00000039501.14	Znfx1	828.773	-0.16979	0.143376	-1.18423	0.236321	0.367084
ENSMUSG00000105895.1	Gm42829	21.8072	-0.735157	0.621235	-1.18338	0.236659	0.367549
ENSMUSG00000019768.16	Esr1	32.6316	0.923737	0.78061	1.18335	0.23667	0.367549
ENSMUSG00000021036.10	Sptlc2	412.949	-0.251596	0.212674	-1.18301	0.236806	0.367684
ENSMUSG00000024170.15	Telo2	86.6174	0.440769	0.372569	1.18305	0.236788	0.367684
ENSMUSG00000052912.7	Smarca5-ps	59.2933	0.575527	0.48668	1.18256	0.236984	0.36791
ENSMUSG00000024742.15	Fen1	9.53562	1.41276	1.19471	1.18252	0.237	0.36791
ENSMUSG00000032782.19	Cntrob	63.4517	-0.475213	0.401889	-1.18245	0.237028	0.367915
ENSMUSG00000058806.15	Col13a1	16.8452	1.26353	1.06864	1.18238	0.237056	0.367921
ENSMUSG00000110246.1	C130073E24Rik	26.2755	0.97268	0.823705	1.18086	0.237659	0.36878
ENSMUSG00000001288.15	Rarg	45.1305	-0.599057	0.507306	-1.18086	0.237659	0.36878
ENSMUSG00000020914.17	Top2a	15.7729	1.37761	1.16707	1.1804	0.237843	0.369027
ENSMUSG00000039069.19	Mtg2	60.2499	0.517485	0.438444	1.18028	0.23789	0.369062
ENSMUSG00000051950.10	B3glct	101.043	-0.369313	0.312982	-1.17998	0.238007	0.369207
ENSMUSG00000063445.14	Nmral1	143.067	0.357896	0.303356	1.17979	0.238085	0.369288
ENSMUSG00000035559.9	Mpv17l2	65.7792	0.436093	0.369694	1.1796	0.238158	0.369363
ENSMUSG00000038180.11	Spag4	29.8286	0.874173	0.741175	1.17944	0.238222	0.369425
ENSMUSG00000030545.9	Pex11a	28.1078	-0.774263	0.656616	-1.17917	0.23833	0.369554
ENSMUSG00000028496.17	Mllt3	286.167	-0.256999	0.218046	-1.17865	0.23854	0.369765
ENSMUSG00000021124.13	Vti1b	1069.41	0.159415	0.135252	1.17865	0.238539	0.369765
ENSMUSG00000113450.1	Gm49359	23.9288	-0.766631	0.650392	-1.17872	0.23851	0.369765
ENSMUSG00000028005.13	Gucy1b1	644.217	0.179895	0.152687	1.17819	0.23872	0.369951
ENSMUSG00000068922.14	Msto1	114.619	0.386274	0.327867	1.17814	0.23874	0.369951
ENSMUSG00000050088.9	1600012H06Rik	79.5757	0.510032	0.432929	1.1781	0.238758	0.369951
ENSMUSG00000061013.6	Mkx	90.3418	0.394641	0.33494	1.17825	0.238699	0.369951
ENSMUSG00000006411.12	Nectin4	60.3284	-0.555207	0.471328	-1.17796	0.238811	0.369995
ENSMUSG00000030714.14	Sgf29	62.7837	0.537448	0.456416	1.17754	0.23898	0.370218
ENSMUSG00000041957.15	Pkp2	37.1191	-0.710714	0.603622	-1.17742	0.239029	0.370256
ENSMUSG00000029673.17	Auts2	1006.63	-0.175136	0.148771	-1.17722	0.239108	0.370302
ENSMUSG00000019806.13	Aig1	269.031	0.2565	0.217881	1.17725	0.239096	0.370302
ENSMUSG00000028373.16	Astn2	507.593	0.201863	0.171485	1.17715	0.239137	0.370306
ENSMUSG00000033542.13	Arhgef5	22.4677	-0.760941	0.64646	-1.17709	0.23916	0.370306
ENSMUSG00000034786.17	Gpsm3	16.0509	-1.16916	0.99344	-1.17688	0.239243	0.370397
ENSMUSG00000036333.11	Kidins220	4123.32	-0.144232	0.122576	-1.17668	0.239324	0.370483
ENSMUSG00000053441.5	Adamts19	29.1549	0.83217	0.707294	1.17655	0.239373	0.370522
ENSMUSG00000042286.13	Stab1	77.2605	-0.503422	0.428003	-1.17621	0.23951	0.370695
ENSMUSG00000047986.12	Palm3	13.3838	0.999664	0.849974	1.17611	0.239551	0.370719
ENSMUSG00000052629.5	Gm9885	17.8167	0.942141	0.801131	1.17601	0.23959	0.370742
ENSMUSG00000038894.7	Irs2	1210	-0.143925	0.122396	-1.17589	0.239639	0.37078
ENSMUSG00000040723.14	Rcsd1	38.8804	-0.768571	0.653656	-1.1758	0.239674	0.370795
ENSMUSG00000035069.3	Oma1	56.211	-0.480213	0.408498	-1.17556	0.239771	0.370908
ENSMUSG00000005125.13	Ndrg1	1041.78	-0.178426	0.151793	-1.17546	0.239812	0.370933
ENSMUSG00000042625.16	Safb2	558.234	-0.223473	0.190172	-1.17511	0.239949	0.371107
ENSMUSG00000039753.16	Fbxl5	451.43	-0.195605	0.166474	-1.17499	0.239998	0.371144
ENSMUSG00000071172.13	Srsf3	250.203	0.282559	0.24053	1.17474	0.2401	0.371264
ENSMUSG00000028011.16	Tdo2	11.2973	1.83787	1.56492	1.17442	0.240227	0.371307
ENSMUSG00000054679.8	Srsf12	159.418	0.381839	0.325116	1.17447	0.240207	0.371307
ENSMUSG00000050063.18	Klk6	132.77	-0.388282	0.33058	-1.17455	0.240176	0.371307
ENSMUSG00000117192.1	Gm18649	46.2169	0.529413	0.450772	1.17446	0.240212	0.371307
ENSMUSG00000059890.16	Ube4a	790.633	0.16824	0.143395	1.17326	0.24069	0.371984
ENSMUSG00000049321.17	Zfp2	159.23	-0.324375	0.276634	-1.17258	0.240965	0.372371
ENSMUSG00000020042.15	Btbd11	749.04	0.244649	0.208722	1.17212	0.241147	0.372614
ENSMUSG00000049686.14	Orai1	45.2041	0.591896	0.50506	1.17193	0.241225	0.372696
ENSMUSG00000022194.15	Pabpn1	189.923	0.287611	0.245452	1.17176	0.241294	0.372764
ENSMUSG00000021385.10	Ippk	137.333	-0.340085	0.290256	-1.17167	0.241328	0.372779
ENSMUSG00000032815.16	Fanca	13.8297	1.14133	0.974296	1.17144	0.241421	0.372885
ENSMUSG00000029468.17	P2rx7	71.4253	-0.477659	0.407946	-1.17089	0.241644	0.373189
ENSMUSG00000068394.4	Cep152	41.337	-0.792264	0.676792	-1.17062	0.241753	0.373282
ENSMUSG00000045871.5	Slitrk6	109.215	-0.440929	0.376664	-1.17062	0.241753	0.373282
ENSMUSG00000036745.15	Ttll7	3675.47	-0.136911	0.116984	-1.17034	0.241866	0.373418
ENSMUSG00000079173.11	Zan	14.4051	1.27134	1.08666	1.16995	0.242021	0.373504
ENSMUSG00000044795.12	Cyb5d1	117.673	-0.334556	0.285958	-1.16995	0.242022	0.373504
ENSMUSG00000067929.3	Gm10226	12.0107	-1.10296	0.94263	-1.17009	0.241966	0.373504
ENSMUSG00000033965.10	Slc16a2	36.7549	-0.58218	0.497588	-1.17001	0.241999	0.373504
ENSMUSG00000039934.12	Gsap	32.972	0.811279	0.693508	1.16982	0.242074	0.373508
ENSMUSG00000018697.14	Aatf	169.805	0.279476	0.238894	1.16988	0.242051	0.373508
ENSMUSG00000109901.2	Chmp1b	93.9101	0.400492	0.342374	1.16975	0.242102	0.373512
ENSMUSG00000027243.8	Harbi1	42.8875	0.548386	0.46909	1.16904	0.242387	0.373847
ENSMUSG00000081152.1	Gm12430	80.4788	0.462311	0.39543	1.16913	0.24235	0.373847
ENSMUSG00000020396.8	Nefh	4157.92	-0.16069	0.137456	-1.16903	0.242393	0.373847
ENSMUSG00000034098.14	Fstl5	375.266	0.258331	0.221036	1.16873	0.242514	0.373995
ENSMUSG00000071691.11	Gm960	17.3317	0.862258	0.737983	1.1684	0.242646	0.37416
ENSMUSG00000041936.18	Agrn	493.044	-0.186783	0.159895	-1.16816	0.242741	0.37421
ENSMUSG00000032718.4	Mansc1	92.938	0.439125	0.375911	1.16816	0.242742	0.37421
ENSMUSG00000069874.7	Irgm2	12.3446	-1.47373	1.26161	-1.16813	0.242753	0.37421
ENSMUSG00000081026.1	Gm11855	9.99514	-1.2128	1.03853	-1.16781	0.242883	0.374343
ENSMUSG00000020441.6	2310033P09Rik	124.2	0.348093	0.298077	1.1678	0.242889	0.374343
ENSMUSG00000039842.15	Mcph1	166.099	0.377298	0.323114	1.16769	0.242931	0.374368
ENSMUSG00000048486.6	Fitm2	300.776	-0.222309	0.190455	-1.16725	0.243108	0.374604
ENSMUSG00000031843.2	Mphosph6	69.9418	0.463969	0.39751	1.16719	0.243135	0.374607
ENSMUSG00000019916.14	P4ha1	448.421	0.246278	0.211032	1.16702	0.243201	0.374646
ENSMUSG00000055415.8	Atp10b	55.1669	-0.720821	0.617671	-1.167	0.243211	0.374646
ENSMUSG00000104649.1	Gm43712	25.9789	0.787535	0.674895	1.1669	0.243251	0.37467
ENSMUSG00000027255.14	Arfgap2	164.08	0.327145	0.280398	1.16672	0.243324	0.374745
ENSMUSG00000019845.8	Tube1	23.7368	0.813911	0.697709	1.16655	0.243393	0.374812
ENSMUSG00000020150.13	Gamt	54.1902	-0.606691	0.520126	-1.16643	0.24344	0.374846
ENSMUSG00000111356.1	Rpl32l	43.5744	0.617157	0.529217	1.16617	0.243546	0.37497
ENSMUSG00000108079.1	Gm44210	19.6618	-0.943975	0.809556	-1.16604	0.243598	0.375012
ENSMUSG00000059031.3	Olfr482	14.9963	0.894893	0.767901	1.16538	0.243867	0.375349
ENSMUSG00000091058.2	Gm17538	82.8465	0.440794	0.378227	1.16542	0.243848	0.375349
ENSMUSG00000018733.10	Pex12	58.4469	-0.56938	0.488714	-1.16506	0.243996	0.375509
ENSMUSG00000070695.4	Cntnap5a	629.42	-0.166799	0.143219	-1.16464	0.244164	0.375729
ENSMUSG00000046679.16	C87436	145.097	-0.362362	0.311265	-1.16416	0.244358	0.375951
ENSMUSG00000047307.2	Pcdhb13	30.0988	0.651635	0.559719	1.16422	0.244336	0.375951
ENSMUSG00000008683.16	Rps15a	454.098	-0.215074	0.184773	-1.16399	0.244428	0.37602
ENSMUSG00000039546.9	Ajap1	442.467	0.335945	0.288633	1.16392	0.244458	0.376028
ENSMUSG00000114765.1	Gm8514	18.0368	0.956535	0.821974	1.1637	0.244544	0.376121
ENSMUSG00000040356.16	Skiv2l	417.914	0.237328	0.203961	1.1636	0.244588	0.37615
ENSMUSG00000086013.1	Gm15706	26.9224	-0.852126	0.732403	-1.16347	0.24464	0.376193
ENSMUSG00000052726.16	Kcnt2	77.1872	-0.445752	0.383228	-1.16315	0.244769	0.376351
ENSMUSG00000021179.8	Nrde2	125.765	0.394226	0.339397	1.16155	0.24542	0.377299
ENSMUSG00000040420.15	Cdh18	422.218	0.213596	0.183896	1.16151	0.245436	0.377299
ENSMUSG00000033902.12	Mapkbp1	199.732	-0.311472	0.268232	-1.1612	0.24556	0.377451
ENSMUSG00000032498.9	Mlh1	84.6021	0.449873	0.387517	1.16091	0.245677	0.377594
ENSMUSG00000058997.8	Vwa8	835.29	-0.156508	0.134823	-1.16084	0.245706	0.377599
ENSMUSG00000003604.14	Aven	71.1777	-0.501804	0.432419	-1.16046	0.245863	0.377724
ENSMUSG00000060862.10	Zbtb40	154.718	-0.444991	0.383452	-1.16049	0.245851	0.377724
ENSMUSG00000112163.1	Gm8188	25.5554	-0.743005	0.640234	-1.16052	0.245837	0.377724
ENSMUSG00000026111.15	Unc50	195.05	0.322502	0.277956	1.16026	0.245942	0.377808
ENSMUSG00000074221.12	Zfp568	27.9918	-1.03282	0.890251	-1.16014	0.24599	0.377843
ENSMUSG00000036678.8	Aaas	93.405	0.40555	0.349678	1.15978	0.246138	0.378031
ENSMUSG00000052446.17	Zfp961	54.804	-0.561027	0.483774	-1.15969	0.246176	0.37805
ENSMUSG00000022191.16	Drosha	1366.88	-0.174205	0.150247	-1.15946	0.24627	0.378157
ENSMUSG00000055240.17	Zfp101	97.4272	-0.419952	0.362339	-1.159	0.246455	0.378402
ENSMUSG00000025413.13	Ttc4	146.428	0.303529	0.261925	1.15884	0.246521	0.378465
ENSMUSG00000037416.13	Dmxl1	910.285	-0.18817	0.162401	-1.15867	0.24659	0.378532
ENSMUSG00000044609.6	Gm9294	32.7602	0.654909	0.565356	1.1584	0.2467	0.378653
ENSMUSG00000041775.7	Mapk1ip1	185.294	0.270693	0.233688	1.15835	0.24672	0.378653
ENSMUSG00000025576.17	Rbfox3	838.831	-0.185117	0.159838	-1.15815	0.246801	0.37874
ENSMUSG00000070498.3	Tmem132b	1094.93	-0.208788	0.180309	-1.15795	0.246885	0.37883
ENSMUSG00000034674.18	Tdg	57.35	0.557384	0.481475	1.15766	0.247003	0.378972
ENSMUSG00000086171.7	Pcsk2os1	34.5049	0.635305	0.548835	1.15755	0.247047	0.379
ENSMUSG00000117962.1	Gm6402	53.5296	0.506302	0.437416	1.15748	0.247074	0.379004
ENSMUSG00000039660.16	Spout1	161.639	0.327787	0.283238	1.15728	0.247157	0.379092
ENSMUSG00000048997.17	Atxn7l2	32.8026	-0.731306	0.632122	-1.15691	0.24731	0.379268
ENSMUSG00000032547.12	Ryk	146.514	-0.433748	0.37493	-1.15688	0.247323	0.379268
ENSMUSG00000028830.14	AU040320	773.491	0.203396	0.175846	1.15667	0.247408	0.379361
ENSMUSG00000027551.15	Zfp64	165.908	0.317073	0.27422	1.15628	0.247569	0.379568
ENSMUSG00000089704.9	Galnt2	43.057	-0.684123	0.59217	-1.15528	0.247975	0.380153
ENSMUSG00000027628.10	Aar2	265.332	0.24769	0.214452	1.15499	0.248095	0.38022
ENSMUSG00000038848.14	Ythdf1	389.528	0.230818	0.19984	1.15502	0.248084	0.38022
ENSMUSG00000027999.15	Pla2g12a	121.856	0.390553	0.338132	1.15503	0.248078	0.38022
ENSMUSG00000027247.16	Arhgap1	306.721	0.281006	0.243385	1.15458	0.248264	0.380439
ENSMUSG00000109933.1	Gm7600	48.6127	-0.563653	0.488215	-1.15452	0.248288	0.380439
ENSMUSG00000043621.13	Ubxn10	31.3067	0.820613	0.710967	1.15422	0.248409	0.380585
ENSMUSG00000026088.15	Mitd1	38.9946	0.579592	0.502229	1.15404	0.248484	0.380621
ENSMUSG00000037553.14	Zdhhc18	199.421	-0.269564	0.233582	-1.15404	0.248482	0.380621
ENSMUSG00000042628.8	Zfyve1	339.036	0.235695	0.204269	1.15385	0.248563	0.380703
ENSMUSG00000020363.6	Gfpt2	68.1942	0.571582	0.495506	1.15353	0.248692	0.380863
ENSMUSG00000093661.1	Eif4e3	131.629	-0.413822	0.358853	-1.15318	0.248836	0.381045
ENSMUSG00000029730.16	Mcm7	79.0958	-0.451881	0.391888	-1.15309	0.248874	0.381064
ENSMUSG00000106574.1	Gm2451	11.0065	1.13017	0.980268	1.15292	0.248942	0.38109
ENSMUSG00000081896.1	Gm5389	11.9176	1.08089	0.937472	1.15298	0.248918	0.38109
ENSMUSG00000038047.18	Haus6	84.6646	0.423078	0.36719	1.1522	0.249238	0.381251
ENSMUSG00000028755.3	Cda	37.2092	0.721592	0.626288	1.15217	0.24925	0.381251
ENSMUSG00000091866.1	Gm6257	12.013	1.04189	0.90412	1.15238	0.249165	0.381251
ENSMUSG00000081254.1	Gm12112	38.01	0.618629	0.536913	1.1522	0.249241	0.381251
ENSMUSG00000056687.9	Gm11696	24.6651	0.830416	0.720617	1.15237	0.24917	0.381251
ENSMUSG00000023031.8	Cela1	8.5357	-1.65064	1.43259	-1.15221	0.249237	0.381251
ENSMUSG00000036552.19	Ermard	24.5834	0.984142	0.853873	1.15256	0.24909	0.381251
ENSMUSG00000023882.15	Zfp54	12.5195	1.19465	1.03684	1.1522	0.249239	0.381251
ENSMUSG00000044948.17	Cfap43	17.646	1.02226	0.887321	1.15208	0.249288	0.38127
ENSMUSG00000031972.5	Acta1	16.4194	1.04303	0.90558	1.15178	0.24941	0.381418
ENSMUSG00000116652.2	B830017H08Rik	14.1541	0.903716	0.784939	1.15132	0.2496	0.38167
ENSMUSG00000021178.9	Psmc1	1115.11	0.154043	0.133854	1.15083	0.249804	0.381942
ENSMUSG00000017344.4	Vtn	276.738	0.298817	0.259692	1.15066	0.249873	0.382009
ENSMUSG00000083287.4	Gm13502	104.254	0.43711	0.37998	1.15035	0.25	0.382087
ENSMUSG00000037108.13	Zcwpw1	61.7672	-0.51104	0.444211	-1.15044	0.249961	0.382087
ENSMUSG00000046691.14	Chtf8	23.299	0.801818	0.697006	1.15037	0.24999	0.382087
ENSMUSG00000067995.4	Gtf2f2	106.127	0.387407	0.336826	1.15017	0.250073	0.382159
ENSMUSG00000073423.10	Zfp414	76.8601	0.46815	0.407186	1.14972	0.25026	0.382406
ENSMUSG00000026571.12	Dcaf6	458.133	-0.192243	0.167228	-1.14959	0.250314	0.382449
ENSMUSG00000054400.16	Cklf	21.823	0.93385	0.812613	1.14919	0.250476	0.382658
ENSMUSG00000043760.16	Pkhd1	13.1511	3.51569	3.05999	1.14892	0.250588	0.382752
ENSMUSG00000039089.15	L3mbtl3	278.96	-0.246442	0.21451	-1.14886	0.250614	0.382752
ENSMUSG00000041324.14	Inhba	32.082	-0.715209	0.622513	-1.14891	0.250595	0.382752
ENSMUSG00000008540.11	Mgst1	33.3748	-0.72143	0.628294	-1.14824	0.250871	0.383106
ENSMUSG00000002477.5	Snrpd1	188.682	0.368296	0.320826	1.14796	0.250984	0.38324
ENSMUSG00000097743.1	Gm16973	18.556	-0.966948	0.842566	-1.14762	0.251124	0.383415
ENSMUSG00000042510.7	AA986860	27.6185	-0.8749	0.762433	-1.14751	0.251171	0.383447
ENSMUSG00000022677.15	Fopnl	96.2358	0.380837	0.331926	1.14736	0.251234	0.383504
ENSMUSG00000024785.7	Rcl1	126.651	0.45928	0.400426	1.14698	0.251391	0.383705
ENSMUSG00000039210.16	Gpatch2	219.408	-0.332193	0.289733	-1.14655	0.251568	0.383936
ENSMUSG00000111291.1	Gm48604	11.569	-1.35293	1.18032	-1.14624	0.251696	0.384015
ENSMUSG00000039154.8	Shd	239.355	0.289448	0.252515	1.14626	0.251688	0.384015
ENSMUSG00000044469.8	Tnfaip8l1	11.5983	1.03689	0.904507	1.14636	0.251647	0.384015
ENSMUSG00000111027.1	Gm2981	97.2504	0.407205	0.355339	1.14596	0.251811	0.384132
ENSMUSG00000036198.12	Arhgap36	112.037	-0.492457	0.429745	-1.14593	0.251825	0.384132
ENSMUSG00000032179.7	Bmp5	11.2526	0.998711	0.871898	1.14544	0.252025	0.384399
ENSMUSG00000022125.7	Cln5	97.6253	0.398383	0.34786	1.14524	0.25211	0.384489
ENSMUSG00000069020.9	Urm1	205.556	0.295093	0.25772	1.14501	0.252203	0.384554
ENSMUSG00000050295.4	Foxc1	28.7453	-0.83642	0.730481	-1.14503	0.252198	0.384554
ENSMUSG00000044857.8	Lemd2	142.596	0.331753	0.289756	1.14494	0.252235	0.384563
ENSMUSG00000052632.16	Asap2	620.193	-0.256931	0.224481	-1.14456	0.252392	0.384763
ENSMUSG00000040811.15	Eml2	1477.61	-0.248914	0.21749	-1.14448	0.252423	0.384772
ENSMUSG00000029033.16	Acap3	313.16	-0.264259	0.230947	-1.14424	0.252524	0.384846
ENSMUSG00000033009.15	Ogfod1	1067.65	-0.195112	0.170526	-1.14418	0.252549	0.384846
ENSMUSG00000037465.10	Klf10	27.8651	-0.790659	0.690996	-1.14423	0.252528	0.384846
ENSMUSG00000045534.4	Kcna5	12.5394	-1.08516	0.948518	-1.14405	0.252601	0.384887
ENSMUSG00000047368.4	Abhd17b	189.254	-0.344232	0.300906	-1.14398	0.25263	0.384892
ENSMUSG00000087574.1	C030037D09Rik	38.1942	-0.659706	0.576799	-1.14374	0.252733	0.385009
ENSMUSG00000026349.14	Ccnt2	309.246	-0.248758	0.217535	-1.14353	0.252818	0.385061
ENSMUSG00000029348.11	Asphd2	251.104	-0.273464	0.239138	-1.14354	0.252813	0.385061
ENSMUSG00000071291.10	Zfp58	12.1507	-1.00256	0.87718	-1.14294	0.253065	0.385398
ENSMUSG00000028329.13	Xpa	91.9448	0.40042	0.350388	1.14279	0.253126	0.385452
ENSMUSG00000030555.16	Ttc23	25.6678	-0.943084	0.825324	-1.14268	0.25317	0.38548
ENSMUSG00000007415.15	Gatad1	516.205	-0.175938	0.153997	-1.14248	0.253256	0.385538
ENSMUSG00000031284.16	Pak3	1652.17	0.179955	0.157514	1.14247	0.25326	0.385538
ENSMUSG00000021254.9	Gpatch2l	236.498	-0.276805	0.242429	-1.1418	0.253539	0.385924
ENSMUSG00000039646.5	Vasn	38.683	-0.602205	0.527793	-1.14099	0.253875	0.386397
ENSMUSG00000043639.15	Rbm20	33.4796	-0.655189	0.574518	-1.14042	0.254113	0.38672
ENSMUSG00000038593.18	Tctn1	46.3952	-0.660798	0.57955	-1.14019	0.254206	0.386783
ENSMUSG00000040354.14	Mars1	342.565	0.309995	0.271868	1.14024	0.254185	0.386783
ENSMUSG00000006728.12	Cdk4	128.61	0.357396	0.313482	1.14008	0.254251	0.386812
ENSMUSG00000027463.14	Slc52a3	12.0456	1.33851	1.17418	1.13996	0.254304	0.386853
ENSMUSG00000026213.15	Stk11ip	122.65	0.329464	0.289305	1.13881	0.254781	0.38754
ENSMUSG00000006641.12	Slc5a6	132.984	0.324785	0.28526	1.13856	0.254887	0.387662
ENSMUSG00000028150.14	Rorc	22.9868	0.922553	0.81035	1.13846	0.254927	0.387677
ENSMUSG00000044468.14	Tent5c	18.8205	-0.967148	0.849559	-1.13841	0.254949	0.387677
ENSMUSG00000037965.14	Zc3h7a	167.192	0.325135	0.285622	1.13834	0.254978	0.387683
ENSMUSG00000002486.15	Tchp	83.4117	-0.427193	0.375393	-1.13799	0.255125	0.387867
ENSMUSG00000044641.7	Pard6b	45.8605	0.531444	0.467072	1.13782	0.255196	0.387935
ENSMUSG00000040836.15	Gpr161	240.545	0.378288	0.332608	1.13734	0.255397	0.388202
ENSMUSG00000099061.1	Gm28050	14.4913	1.26802	1.11499	1.13725	0.255435	0.388219
ENSMUSG00000016528.10	Mapkapk2	225.167	-0.265757	0.233811	-1.13663	0.255691	0.388541
ENSMUSG00000043458.5	Pcdhb12	15.3955	1.01455	0.892608	1.13662	0.255698	0.388541
ENSMUSG00000028977.17	Casz1	107.671	-0.370163	0.325834	-1.13605	0.255937	0.388864
ENSMUSG00000097195.10	Snhg5	33.1106	-0.715466	0.629865	-1.1359	0.255997	0.388877
ENSMUSG00000118052.1	Gm50432	52.0675	0.533287	0.469459	1.13596	0.255973	0.388877
ENSMUSG00000039220.16	Ppp1r10	356.588	-0.203948	0.179599	-1.13557	0.256135	0.389047
ENSMUSG00000032549.7	Rab6b	5652.53	-0.220186	0.193985	-1.13507	0.256346	0.389329
ENSMUSG00000080966.1	Gm6263	29.2231	0.724345	0.638196	1.13499	0.25638	0.389341
ENSMUSG00000098104.1	Gm6085	27.5627	0.638738	0.562812	1.1349	0.256415	0.389355
ENSMUSG00000097504.1	4930516B21Rik	28.6514	-1.0646	0.93834	-1.13456	0.25656	0.389535
ENSMUSG00000017831.8	Rab5a	812.679	-0.205061	0.180791	-1.13424	0.256693	0.389698
ENSMUSG00000045896.14	Paip2b	596.475	-0.232554	0.205067	-1.13404	0.256777	0.389786
ENSMUSG00000026426.10	Arl8a	1523.17	0.132876	0.117212	1.13364	0.256945	0.390001
ENSMUSG00000028479.18	Gne	362.576	0.253215	0.223413	1.13339	0.257049	0.39008
ENSMUSG00000038172.14	Ttc39b	650.448	-0.178592	0.157572	-1.1334	0.257047	0.39008
ENSMUSG00000022704.16	Qtrt2	41.724	-0.543845	0.479916	-1.13321	0.257126	0.390159
ENSMUSG00000075012.4	Fjx1	182.411	-0.318117	0.280796	-1.13291	0.257251	0.390306
ENSMUSG00000029311.16	Hsd17b11	272.111	-0.315636	0.27862	-1.13285	0.257275	0.390306
ENSMUSG00000091387.2	Gcnt4	43.856	-0.786903	0.694754	-1.13264	0.257367	0.390405
ENSMUSG00000086567.1	Gm2830	153.645	0.312711	0.276179	1.13228	0.257518	0.390556
ENSMUSG00000063434.6	Sorcs3	270.551	-0.31189	0.275441	-1.13233	0.257496	0.390556
ENSMUSG00000112550.1	Gm6627	71.785	0.416391	0.367848	1.13197	0.257649	0.390714
ENSMUSG00000109355.1	Gm4880	11.6134	1.06304	0.939742	1.1312	0.257971	0.391164
ENSMUSG00000074981.13	Dcdc5	8.99284	-1.52767	1.35118	-1.13062	0.258215	0.391454
ENSMUSG00000028032.13	Papss1	579.958	0.17225	0.152342	1.13068	0.25819	0.391454
ENSMUSG00000026200.13	Glb1l	15.3325	-0.960799	0.85031	-1.12994	0.258502	0.39185
ENSMUSG00000018433.14	Nol11	216.876	0.264848	0.234487	1.12948	0.258697	0.392106
ENSMUSG00000035868.9	Zfp983	80.0459	-0.512423	0.453721	-1.12938	0.258738	0.392129
ENSMUSG00000050138.8	Kcnk12	64.5538	-0.532343	0.471512	-1.12901	0.258893	0.392323
ENSMUSG00000112110.1	Gm15608	32.0157	-0.68677	0.608371	-1.12887	0.258954	0.392377
ENSMUSG00000025265.14	Fgd1	148.455	-0.371145	0.329034	-1.12798	0.259327	0.392903
ENSMUSG00000037470.14	Uggt1	864.672	0.177987	0.157819	1.12779	0.259408	0.392985
ENSMUSG00000045268.13	Zfp691	58.7707	0.619373	0.549249	1.12767	0.259458	0.393022
ENSMUSG00000030512.13	Snrpa1	153.871	0.335422	0.297494	1.12749	0.259535	0.393024
ENSMUSG00000025790.14	Slco3a1	442.614	-0.190921	0.16932	-1.12757	0.259501	0.393024
ENSMUSG00000066487.3	Gm5786	14.2104	0.978531	0.867937	1.12742	0.259564	0.393024
ENSMUSG00000068101.11	Cenpm	9.31612	1.4273	1.26597	1.12744	0.259558	0.393024
ENSMUSG00000025013.15	Tll2	27.138	0.871601	0.773161	1.12732	0.259607	0.393048
ENSMUSG00000021245.15	Mlh3	152.704	-0.333267	0.295711	-1.127	0.259743	0.393215
ENSMUSG00000026347.13	Tmem163	249.268	-0.258197	0.229123	-1.12689	0.259788	0.393244
ENSMUSG00000037306.13	Man1c1	210.881	-0.288344	0.255941	-1.12661	0.259909	0.393371
ENSMUSG00000092035.8	Peg10	638.743	-0.169648	0.150588	-1.12657	0.259925	0.393371
ENSMUSG00000006720.16	Zfp184	26.4642	0.695991	0.617979	1.12624	0.260065	0.393544
ENSMUSG00000096243.1	Gm24265	62.8058	-0.491566	0.436568	-1.12598	0.260175	0.393671
ENSMUSG00000026361.9	Cdc73	542.237	-0.303009	0.26924	-1.12543	0.260409	0.393956
ENSMUSG00000037148.8	Arhgap10	67.9457	-0.585852	0.520568	-1.12541	0.260416	0.393956
ENSMUSG00000041632.7	Mrps27	143.392	0.298389	0.26516	1.12532	0.260455	0.393975
ENSMUSG00000032386.15	Trip4	362.379	-0.22826	0.202899	-1.12499	0.260593	0.394144
ENSMUSG00000059866.13	Tnip2	71.5844	0.457452	0.406732	1.1247	0.260715	0.394289
ENSMUSG00000087088.2	Gm16638	23.4687	-0.681478	0.606219	-1.12414	0.260952	0.394608
ENSMUSG00000030056.8	Isy1	100.954	-0.384045	0.341708	-1.1239	0.261055	0.394724
ENSMUSG00000040429.6	Mterf1a	13.7325	1.0208	0.908721	1.12334	0.261294	0.395046
ENSMUSG00000018537.16	Pcgf2	49.8936	-0.552067	0.491516	-1.12319	0.261355	0.395099
ENSMUSG00000094683.2	Ap3m1-ps	61.0073	-0.489383	0.435775	-1.12302	0.26143	0.395171
ENSMUSG00000092375.1	A730060N03Rik	35.0032	-0.597484	0.532128	-1.12282	0.261514	0.395259
ENSMUSG00000034453.8	Polr3b	180.622	0.304914	0.271594	1.12268	0.261572	0.395307
ENSMUSG00000086587.7	Gm11837	10.7367	1.25219	1.11571	1.12233	0.261724	0.395496
ENSMUSG00000034792.8	Gna15	9.83597	-1.53167	1.36548	-1.12171	0.261985	0.395851
ENSMUSG00000055991.15	Zkscan5	171.884	-0.289214	0.257982	-1.12107	0.26226	0.396187
ENSMUSG00000073856.11	Iqck	27.897	-0.778616	0.694523	-1.12108	0.262254	0.396187
ENSMUSG00000038729.24	Pakap.2	28.1912	-0.703077	0.627213	-1.12095	0.262308	0.396219
ENSMUSG00000011257.19	Pabpc4	91.1869	0.4088	0.364897	1.12032	0.262579	0.396589
ENSMUSG00000024660.9	Incenp	114.249	0.407964	0.364216	1.12012	0.262663	0.396676
ENSMUSG00000044676.10	Zfp612	949.918	-0.173619	0.155071	-1.11961	0.26288	0.396963
ENSMUSG00000018001.18	Cyth3	248.862	-0.290706	0.259926	-1.11842	0.263389	0.397692
ENSMUSG00000030207.15	Fam234b	1332.62	-0.16925	0.15142	-1.11775	0.263673	0.398081
ENSMUSG00000024900.5	Cpt1a	254.468	-0.313699	0.280689	-1.1176	0.263736	0.398136
ENSMUSG00000028778.15	Hcrtr1	54.6964	0.514104	0.460225	1.11707	0.263964	0.3984
ENSMUSG00000003038.15	Hmgn2	65.1774	-0.490551	0.43912	-1.11712	0.263942	0.3984
ENSMUSG00000040782.12	Cop1	79.4274	-0.488338	0.437382	-1.1165	0.264206	0.398726
ENSMUSG00000099902.1	Gm12115	39.2913	0.691091	0.619063	1.11635	0.264272	0.398785
ENSMUSG00000024907.7	Gal	13.286	0.960635	0.860618	1.11621	0.26433	0.398833
ENSMUSG00000020672.14	Sntg2	9.80669	-1.55417	1.39272	-1.11592	0.264456	0.398982
ENSMUSG00000036106.15	Prr5	87.3382	-0.423937	0.3801	-1.11533	0.264708	0.399323
ENSMUSG00000029718.14	Pcolce	14.2878	-1.13097	1.0143	-1.11503	0.264839	0.399479
ENSMUSG00000032583.7	Mon1a	187.649	0.273874	0.245646	1.11491	0.264888	0.399513
ENSMUSG00000031119.4	Gpc4	22.5187	-1.01145	0.907368	-1.11471	0.264976	0.399566
ENSMUSG00000015290.15	Ubl4a	228.921	0.28931	0.259527	1.11476	0.264954	0.399566
ENSMUSG00000109946.1	Brd3os	132.803	0.331947	0.297821	1.11459	0.265028	0.399605
ENSMUSG00000048865.16	Arhgap30	18.1694	-0.976583	0.876278	-1.11447	0.265079	0.399641
ENSMUSG00000017778.14	Cox7c	57.8521	0.454616	0.407972	1.11433	0.265137	0.399648
ENSMUSG00000022621.16	Rabl2	122.502	0.461656	0.414277	1.11437	0.265122	0.399648
ENSMUSG00000062646.12	Ganc	62.9782	-0.453892	0.407381	-1.11417	0.265207	0.399673
ENSMUSG00000033653.18	Vps8	651.369	0.187178	0.167994	1.11419	0.265196	0.399673
ENSMUSG00000027498.14	Cstf1	128.799	0.393936	0.353679	1.11382	0.265355	0.399856
ENSMUSG00000073988.13	Ttpa	25.1402	-0.845408	0.75908	-1.11373	0.265396	0.399878
ENSMUSG00000034617.7	Mtrr	134.978	0.314481	0.282386	1.11366	0.265426	0.399883
ENSMUSG00000031229.16	Atrx	1843.5	0.126588	0.113714	1.11322	0.265615	0.400128
ENSMUSG00000022783.11	Spag6l	35.3933	0.547101	0.491498	1.11313	0.265653	0.400145
ENSMUSG00000061136.16	Prpf40a	457.356	0.191471	0.172022	1.11306	0.265682	0.400148
ENSMUSG00000114217.1	Gm7054	12.3182	-1.05799	0.950666	-1.1129	0.265752	0.400214
ENSMUSG00000022724.15	Riox2	36.1336	0.719089	0.646258	1.1127	0.265839	0.400304
ENSMUSG00000021848.16	Otx2	46.1243	-0.508392	0.45693	-1.11263	0.265869	0.40031
ENSMUSG00000037664.13	Cdkn1c	14.2517	-1.02273	0.91995	-1.11172	0.266258	0.400855
ENSMUSG00000038122.9	Tbc1d32	124.13	0.314429	0.282992	1.11109	0.26653	0.401224
ENSMUSG00000026117.10	Zap70	13.7336	-1.11077	0.999995	-1.11078	0.266665	0.401387
ENSMUSG00000019865.9	Nmbr	13.1201	1.15736	1.0424	1.11028	0.266879	0.401669
ENSMUSG00000037997.12	Parp11	147.991	-0.353848	0.318765	-1.11006	0.266974	0.401772
ENSMUSG00000034579.17	Pla2g3	25.8049	-1.05585	0.951379	-1.10981	0.267082	0.401894
ENSMUSG00000046410.10	Kcnk6	16.4152	-0.921438	0.830675	-1.10926	0.267317	0.402207
ENSMUSG00000066152.11	Slc31a2	41.8881	-0.579668	0.522746	-1.10889	0.267478	0.40241
ENSMUSG00000037331.15	Larp1	1829.51	0.173343	0.156333	1.10881	0.267513	0.402422
ENSMUSG00000040034.15	Nup43	29.7074	0.661414	0.596807	1.10826	0.267752	0.40274
ENSMUSG00000034930.16	Rtkn	232.49	0.28987	0.261621	1.10798	0.267872	0.40284
ENSMUSG00000034330.10	Plcg2	71.3802	0.500529	0.451728	1.10803	0.267848	0.40284
ENSMUSG00000085917.1	Gm15899	9.22669	-1.30533	1.17889	-1.10726	0.268183	0.403269
ENSMUSG00000036975.5	Tmem177	73.6917	0.398566	0.360073	1.1069	0.268335	0.403336
ENSMUSG00000039005.13	Tlr4	8.98967	-1.44715	1.30733	-1.10695	0.268314	0.403336
ENSMUSG00000022514.14	Il1rap	440.976	0.221142	0.199779	1.10693	0.268323	0.403336
ENSMUSG00000022664.11	Slc35a5	233.246	-0.232882	0.210383	-1.10694	0.268318	0.403336
ENSMUSG00000054381.5	Zfp747	32.7886	-0.612884	0.553782	-1.10672	0.268413	0.403412
ENSMUSG00000007029.16	Vars	308.271	0.278279	0.251517	1.1064	0.268551	0.40358
ENSMUSG00000039678.12	Tbc1d13	264.49	-0.315322	0.285058	-1.10617	0.268654	0.403652
ENSMUSG00000090659.9	Zfp493	20.7918	-1.06597	0.963647	-1.10618	0.268649	0.403652
ENSMUSG00000055912.8	Tmem150a	11.6798	1.04878	0.948462	1.10577	0.268826	0.403798
ENSMUSG00000044934.13	Zfp367	113.343	-0.37596	0.339987	-1.10581	0.268809	0.403798
ENSMUSG00000102697.1	Pcdhac2	340.813	0.213255	0.192858	1.10576	0.268831	0.403798
ENSMUSG00000027569.15	Mrgbp	57.6178	-0.466601	0.422091	-1.10545	0.268964	0.403958
ENSMUSG00000036390.8	Gadd45a	58.1381	0.501757	0.454045	1.10508	0.269124	0.404157
ENSMUSG00000097061.2	9330151L19Rik	39.9568	-0.547585	0.495588	-1.10492	0.269194	0.404222
ENSMUSG00000039759.10	Thap3	45.836	0.52808	0.477972	1.10483	0.269231	0.404237
ENSMUSG00000033257.14	Ttll4	101.359	-0.601846	0.544891	-1.10453	0.269365	0.404398
ENSMUSG00000029480.13	Dhx37	246.972	0.312069	0.282712	1.10384	0.269663	0.404803
ENSMUSG00000015966.17	Il17rb	10.7214	-1.26539	1.14641	-1.10378	0.269689	0.404803
ENSMUSG00000015478.13	Rnf5	102.053	0.375405	0.340151	1.10364	0.269749	0.404852
ENSMUSG00000091971.3	Hspa1a	42.5416	0.608881	0.551756	1.10353	0.269796	0.404882
ENSMUSG00000071793.12	2610005L07Rik	13.7761	-0.946205	0.857494	-1.10345	0.26983	0.404893
ENSMUSG00000060336.6	Zfp937	25.1926	-0.822202	0.74521	-1.10332	0.26989	0.404943
ENSMUSG00000005718.8	Tfap4	29.008	-0.877098	0.79502	-1.10324	0.269923	0.404952
ENSMUSG00000027612.7	Mmp24	300.546	-0.209105	0.189588	-1.10295	0.27005	0.405102
ENSMUSG00000021303.14	Gng4	385.265	0.24415	0.221384	1.10283	0.2701	0.405137
ENSMUSG00000031662.8	Snx20	15.7923	1.28849	1.16843	1.10275	0.270136	0.405149
ENSMUSG00000028681.11	Ptch2	9.2152	-1.13146	1.0276	-1.10107	0.270865	0.406203
ENSMUSG00000052062.14	Pard3b	53.64	-0.503452	0.457475	-1.1005	0.271113	0.40651
ENSMUSG00000032120.11	C2cd2l	716.311	-0.167628	0.152323	-1.10048	0.271124	0.40651
ENSMUSG00000025817.12	Nudt5	118.011	0.393716	0.357822	1.10031	0.271195	0.406576
ENSMUSG00000049881.13	2810025M15Rik	59.8702	0.518008	0.470958	1.0999	0.271374	0.406804
ENSMUSG00000107742.1	9530085L11Rik	12.7865	-1.00436	0.913271	-1.09974	0.271447	0.406873
ENSMUSG00000062580.9	Timm17a	543.873	-0.204445	0.185981	-1.09928	0.271647	0.407051
ENSMUSG00000021461.17	Fancc	25.8666	-0.739593	0.672793	-1.09929	0.271643	0.407051
ENSMUSG00000003929.11	Zfp81	142.623	-0.355754	0.323605	-1.09935	0.271616	0.407051
ENSMUSG00000032202.11	Rab27a	76.8687	-0.57778	0.525722	-1.09902	0.271758	0.407176
ENSMUSG00000037295.7	Ldlrap1	48.1039	-0.862264	0.784854	-1.09863	0.271929	0.407311
ENSMUSG00000112959.1	Gm32834	13.2201	0.971611	0.884351	1.09867	0.271911	0.407311
ENSMUSG00000049191.12	Rtl5	258.415	-0.260969	0.237519	-1.09873	0.271885	0.407311
ENSMUSG00000029334.14	Prkg2	125.029	-0.362193	0.32976	-1.09835	0.272051	0.407452
ENSMUSG00000052681.8	Rap1b	362.526	0.258361	0.235295	1.09803	0.272191	0.407622
ENSMUSG00000040372.2	Gpr63	33.1226	-0.576311	0.524901	-1.09794	0.272229	0.407638
ENSMUSG00000035329.7	Fbxo33	446.495	-0.180475	0.164441	-1.0975	0.272422	0.407886
ENSMUSG00000098202.2	B830012L14Rik	19.877	0.785708	0.716222	1.09702	0.272634	0.408162
ENSMUSG00000020918.14	Kat2a	454.769	0.198096	0.180871	1.09523	0.273415	0.409292
ENSMUSG00000006705.13	Pknox1	57.317	-0.535798	0.489283	-1.09507	0.273487	0.409358
ENSMUSG00000040850.17	Psme4	274.228	-0.271626	0.248101	-1.09482	0.273595	0.409465
ENSMUSG00000042063.11	Zfp386	197.691	0.250007	0.228363	1.09478	0.273613	0.409465
ENSMUSG00000020891.11	Alox8	117.837	-0.439334	0.401455	-1.09436	0.273799	0.409703
ENSMUSG00000047843.16	Bri3	51.9418	0.504177	0.460886	1.09393	0.273985	0.409941
ENSMUSG00000037315.15	Jade3	37.1463	-0.643897	0.588921	-1.09335	0.27424	0.41028
ENSMUSG00000020388.12	Pdlim4	39.0834	-0.553913	0.506958	-1.09262	0.27456	0.410718
ENSMUSG00000053747.9	Sox14	13.0682	-0.941154	0.861551	-1.0924	0.274659	0.410826
ENSMUSG00000028730.14	Cfap57	25.7947	0.828271	0.758343	1.09221	0.27474	0.410906
ENSMUSG00000034206.15	Polq	20.4104	-1.09335	1.00116	-1.09208	0.274799	0.410953
ENSMUSG00000009647.13	Mcu	168.736	-0.337753	0.309345	-1.09183	0.274907	0.411007
ENSMUSG00000071645.6	Tut1	138.193	0.331222	0.303361	1.09184	0.274902	0.411007
ENSMUSG00000069049.11	Eif2s3y	51.032	0.91471	0.837793	1.09181	0.274917	0.411007
ENSMUSG00000002266.17	Zim1	179.247	-0.360259	0.330027	-1.0916	0.275007	0.4111
ENSMUSG00000021013.16	Ttc8	90.6362	0.477717	0.437718	1.09138	0.275106	0.411207
ENSMUSG00000026489.13	Coq8a	227.089	0.25361	0.232463	1.09097	0.275287	0.411396
ENSMUSG00000032220.10	Myo1e	170.166	-0.333381	0.305579	-1.09098	0.275281	0.411396
ENSMUSG00000112239.1	Gm17823	37.6768	0.524921	0.481234	1.09078	0.27537	0.411438
ENSMUSG00000064128.8	Cenpj	33.2621	0.647013	0.593158	1.09079	0.275364	0.411438
ENSMUSG00000026798.10	Coq4	61.5145	0.668223	0.612731	1.09057	0.275464	0.411537
ENSMUSG00000062588.4	Gm6104	50.3466	-0.689763	0.632586	-1.09039	0.275543	0.411615
ENSMUSG00000033029.12	1700088E04Rik	18.0715	0.879843	0.807052	1.09019	0.275627	0.4117
ENSMUSG00000037525.5	Bcdin3d	37.0716	0.553507	0.508187	1.08918	0.276074	0.412326
ENSMUSG00000043015.15	Nemp2	31.7734	0.914195	0.839539	1.08892	0.276187	0.412454
ENSMUSG00000039158.11	Akna	37.9209	-0.750088	0.688943	-1.08875	0.276263	0.412526
ENSMUSG00000085261.1	Gm13814	11.189	1.40228	1.28981	1.0872	0.276948	0.413509
ENSMUSG00000024168.8	Tmem204	32.3653	-0.711665	0.654727	-1.08696	0.277053	0.413624
ENSMUSG00000041638.18	Gcn1	883.571	0.150997	0.138933	1.08683	0.277111	0.41367
ENSMUSG00000026566.15	Mpzl1	120.091	-0.588411	0.541575	-1.08648	0.277266	0.41386
ENSMUSG00000024430.14	Cabyr	40.9157	-0.624799	0.575287	-1.08607	0.27745	0.414093
ENSMUSG00000048424.17	Ranbp3l	15.0681	1.05518	0.971689	1.08593	0.277512	0.414145
ENSMUSG00000027394.13	Ttl	361.712	-0.241873	0.222749	-1.08585	0.277544	0.41415
ENSMUSG00000044813.15	Shb	108.115	-0.364997	0.336249	-1.0855	0.277701	0.414339
ENSMUSG00000005897.14	Nr2c1	83.6351	0.438772	0.404233	1.08544	0.277725	0.414339
ENSMUSG00000106498.1	Gm43032	13.5849	-1.20118	1.10698	-1.0851	0.277877	0.414442
ENSMUSG00000115729.1	Gm48957	14.2752	0.871058	0.802737	1.08511	0.277873	0.414442
ENSMUSG00000024620.11	Pdgfrb	123.716	-0.428795	0.39516	-1.08512	0.27787	0.414442
ENSMUSG00000031754.10	Nudt21	255.917	-0.270662	0.249486	-1.08488	0.277975	0.414546
ENSMUSG00000015143.15	Actn1	101.974	-0.341911	0.315216	-1.08469	0.27806	0.414591
ENSMUSG00000005823.9	Gpr108	163.399	0.286416	0.264043	1.08473	0.278041	0.414591
ENSMUSG00000027635.15	Dsn1	26.9	0.623138	0.574643	1.08439	0.278191	0.414746
ENSMUSG00000056673.14	Kdm5d	61.4978	-0.569069	0.524965	-1.08401	0.278359	0.414954
ENSMUSG00000082876.1	Gm11889	104.995	-0.415252	0.383169	-1.08373	0.278485	0.415101
ENSMUSG00000038552.14	Fndc4	514.192	-0.181324	0.167359	-1.08344	0.278612	0.415249
ENSMUSG00000096780.7	Tmem181b-ps	44.2172	-0.764555	0.705849	-1.08317	0.278733	0.415388
ENSMUSG00000039656.17	Rxrb	274.986	0.35516	0.327992	1.08283	0.278883	0.415571
ENSMUSG00000028541.14	B4galt2	118.104	-0.32739	0.30241	-1.0826	0.278984	0.415639
ENSMUSG00000029193.7	Cckar	12.0215	1.34308	1.24055	1.08265	0.278963	0.415639
ENSMUSG00000064210.7	Ano6	205.72	-0.274451	0.253581	-1.0823	0.279118	0.415797
ENSMUSG00000028226.15	Mmp16	260.57	0.245931	0.2273	1.08197	0.279267	0.415937
ENSMUSG00000030075.10	Cntn3	151.279	-0.430874	0.398222	-1.08199	0.279255	0.415937
ENSMUSG00000037239.8	Spred3	246.8	-0.25702	0.237595	-1.08175	0.279362	0.416037
ENSMUSG00000024247.14	Pkdcc	35.5419	-0.660474	0.61062	-1.08165	0.27941	0.416067
ENSMUSG00000041161.8	Otud3	50.4709	-0.482683	0.446356	-1.08139	0.279525	0.416198
ENSMUSG00000109489.1	Gm7451	15.0267	-1.00122	0.925918	-1.08132	0.279553	0.416198
ENSMUSG00000029229.8	Chic2	95.2213	-0.41935	0.387944	-1.08095	0.279718	0.416394
ENSMUSG00000032418.15	Me1	332.484	0.212466	0.196563	1.0809	0.279741	0.416394
ENSMUSG00000089992.3	G6pd2	11.6421	0.967559	0.895271	1.08074	0.279811	0.416457
ENSMUSG00000026414.13	Tnnt2	21.3885	-0.811797	0.751293	-1.08053	0.279905	0.416556
ENSMUSG00000027822.16	Slc33a1	112.648	0.315919	0.292478	1.08015	0.280077	0.416771
ENSMUSG00000020653.12	Klf11	38.933	-0.701862	0.650262	-1.07935	0.280431	0.417257
ENSMUSG00000093545.1	Gm5871	15.5207	0.808579	0.74969	1.07855	0.280788	0.417622
ENSMUSG00000054894.6	Dmac2l	81.4667	0.389226	0.360832	1.07869	0.280726	0.417622
ENSMUSG00000037594.11	Clba1	36.1798	0.648801	0.601533	1.07858	0.280775	0.417622
ENSMUSG00000081164.1	Gm8722	49.8261	0.461406	0.427799	1.07856	0.280785	0.417622
ENSMUSG00000031706.7	Rfx1	85.5224	-0.364476	0.33802	-1.07827	0.280915	0.417769
ENSMUSG00000029221.15	Slc30a9	1849.7	-0.145398	0.134869	-1.07806	0.281005	0.417862
ENSMUSG00000028797.20	Tmem234	380.967	0.253913	0.235578	1.07783	0.28111	0.417943
ENSMUSG00000021919.8	Chat	15.7535	0.872795	0.80978	1.07782	0.281115	0.417943
ENSMUSG00000071451.10	Psmg4	50.0454	0.474267	0.440057	1.07774	0.28115	0.417953
ENSMUSG00000025986.6	Slc39a10	605.971	-0.171764	0.159512	-1.07681	0.281564	0.41851
ENSMUSG00000098176.2	Ccdc166	35.2935	0.570941	0.530231	1.07678	0.28158	0.41851
ENSMUSG00000060419.8	Rps16-ps2	262.613	0.224186	0.208296	1.07629	0.281799	0.418794
ENSMUSG00000103103.1	4833445I07Rik	8.87051	-1.17808	1.0948	-1.07607	0.281898	0.418899
ENSMUSG00000027655.14	Dhx35	68.0229	-0.397026	0.368995	-1.07597	0.281942	0.418923
ENSMUSG00000040631.8	Dok4	44.4783	-0.504141	0.468759	-1.07548	0.28216	0.419206
ENSMUSG00000024479.3	Mal2	357.925	0.223167	0.2076	1.07499	0.282381	0.419493
ENSMUSG00000034675.17	Dbn1	381.553	-0.26099	0.24283	-1.07478	0.282472	0.419586
ENSMUSG00000044250.8	Pced1b	35.6833	-0.695323	0.647132	-1.07447	0.282613	0.419726
ENSMUSG00000039652.16	Cpeb3	1300.47	-0.186295	0.173387	-1.07445	0.282622	0.419726
ENSMUSG00000074886.11	Grk6	364.698	0.276762	0.257659	1.07414	0.282759	0.419888
ENSMUSG00000030704.14	Rab6a	2513.51	0.135506	0.126172	1.07398	0.282834	0.419957
ENSMUSG00000028617.10	Lrrc42	90.5053	-0.404668	0.376834	-1.07386	0.282884	0.419991
ENSMUSG00000042055.13	Wdr11	384.955	0.241329	0.224767	1.07368	0.282964	0.420068
ENSMUSG00000074513.9	Arfip1	34.6952	-0.692449	0.645128	-1.07335	0.283114	0.420249
ENSMUSG00000022323.11	Rida	376.431	0.298352	0.278034	1.07308	0.283236	0.420389
ENSMUSG00000031478.16	Nek3	22.6387	-0.697734	0.650293	-1.07295	0.283292	0.420431
ENSMUSG00000107877.2	Gm43951	14.8368	-0.95597	0.891185	-1.07269	0.283408	0.420561
ENSMUSG00000059775.5	Rps26-ps1	240.693	0.261622	0.243912	1.07261	0.283447	0.420578
ENSMUSG00000060376.7	Bckdha	64.6235	0.481591	0.449077	1.0724	0.283539	0.420673
ENSMUSG00000106664.1	Gm17936	22.8444	0.790402	0.737302	1.07202	0.283711	0.420886
ENSMUSG00000033569.17	Adgrb3	806.11	-0.168477	0.157179	-1.07188	0.283774	0.420921
ENSMUSG00000034218.16	Atm	259.601	-0.300589	0.280441	-1.07184	0.283791	0.420921
ENSMUSG00000037017.15	Zscan21	171.748	0.33133	0.309158	1.07172	0.283847	0.420963
ENSMUSG00000052407.17	Ccdc171	94.9792	-0.38451	0.35884	-1.07154	0.283928	0.421
ENSMUSG00000064364.1	mt-Th	30.5749	-0.680201	0.634782	-1.07155	0.283922	0.421
ENSMUSG00000038651.15	Sycp2l	12.2361	1.36381	1.27336	1.07103	0.284156	0.421297
ENSMUSG00000111583.1	Gm47962	13.4914	1.28976	1.20431	1.07096	0.284189	0.421303
ENSMUSG00000025915.14	Sgk3	110.034	-0.49984	0.46676	-1.07087	0.284227	0.421318
ENSMUSG00000045658.16	Pid1	295.044	0.294599	0.275371	1.06982	0.284698	0.421975
ENSMUSG00000051590.10	Map3k19	49.9009	-0.490844	0.458959	-1.06947	0.284857	0.42211
ENSMUSG00000024436.16	Mrps18b	41.6294	0.54427	0.508896	1.06951	0.284839	0.42211
ENSMUSG00000031403.14	Dkc1	188.403	0.260258	0.24336	1.06944	0.284874	0.42211
ENSMUSG00000030223.14	Ptpro	555.426	0.186203	0.174134	1.06931	0.284931	0.422153
ENSMUSG00000003070.6	Efna2	50.8515	-0.549541	0.514022	-1.0691	0.285024	0.42225
ENSMUSG00000022109.6	Med4	149.63	0.330252	0.309032	1.06867	0.28522	0.422498
ENSMUSG00000040374.13	Pex2	134.687	0.326006	0.305083	1.06858	0.285259	0.422514
ENSMUSG00000023952.13	Gtpbp2	144.316	-0.362686	0.339613	-1.06794	0.285547	0.422899
ENSMUSG00000023806.10	Rsph3b	50.1696	0.531619	0.497928	1.06766	0.285673	0.423044
ENSMUSG00000096687.8	Mfsd4b4	43.3019	-0.567198	0.531314	-1.06754	0.285729	0.423084
ENSMUSG00000038916.7	Soga3	1277.66	0.148468	0.139117	1.06721	0.285876	0.423261
ENSMUSG00000026509.15	Capn2	892.031	0.149707	0.140316	1.06693	0.286005	0.423411
ENSMUSG00000042010.16	Acacb	86.7045	-0.468926	0.439644	-1.0666	0.286151	0.423543
ENSMUSG00000018841.17	Rad51d	139.539	-0.311755	0.292275	-1.06665	0.286129	0.423543
ENSMUSG00000040147.14	Maob	193.774	-0.344214	0.322754	-1.06649	0.286203	0.423578
ENSMUSG00000020175.15	Rab36	127.881	0.309322	0.290165	1.06602	0.286413	0.423848
ENSMUSG00000034384.11	Barhl2	10.7865	-1.24155	1.16495	-1.06575	0.286536	0.423988
ENSMUSG00000034259.8	Exosc4	80.2216	0.370062	0.347266	1.06564	0.286585	0.424018
ENSMUSG00000029684.14	Wasl	1049.51	0.157762	0.148056	1.06556	0.286625	0.424035
ENSMUSG00000031562.15	Dctd	34.4028	-0.569835	0.534907	-1.0653	0.286741	0.424166
ENSMUSG00000057777.4	Mab21l2	17.3886	-1.07332	1.00766	-1.06516	0.286803	0.424215
ENSMUSG00000039231.18	Suv39h1	59.6162	-0.687716	0.645684	-1.0651	0.286832	0.424217
ENSMUSG00000040274.11	Cdk6	11.4334	-1.17645	1.10475	-1.0649	0.286921	0.424264
ENSMUSG00000087497.7	2810001G20Rik	51.8821	0.531421	0.499031	1.06491	0.286918	0.424264
ENSMUSG00000028093.15	Acp6	49.3467	0.66987	0.62922	1.0646	0.287055	0.424421
ENSMUSG00000029073.9	Cptp	177.204	0.278279	0.261417	1.0645	0.287101	0.424448
ENSMUSG00000022309.9	Angpt1	51.7935	-0.485122	0.455754	-1.06444	0.287131	0.424449
ENSMUSG00000031730.18	Dhodh	80.6067	0.413008	0.388114	1.06414	0.287264	0.424605
ENSMUSG00000020630.9	Rnaseh1	77.0371	0.415669	0.390681	1.06396	0.287346	0.424642
ENSMUSG00000000489.7	Pdgfb	46.9478	-0.572117	0.537713	-1.06398	0.287336	0.424642
ENSMUSG00000029708.9	Gcc1	236.548	-0.2204	0.207173	-1.06384	0.2874	0.42468
ENSMUSG00000075419.4	Dolk	172.591	0.273276	0.256894	1.06377	0.287434	0.424688
ENSMUSG00000035277.15	Arx	91.2419	-0.479702	0.450975	-1.0637	0.287465	0.424692
ENSMUSG00000021715.12	Cwc27	172.509	0.287776	0.270578	1.06356	0.287528	0.424702
ENSMUSG00000073125.10	Xlr3b	18.9954	0.867043	0.815199	1.0636	0.287511	0.424702
ENSMUSG00000025912.16	Mybl1	41.5038	-0.56472	0.53107	-1.06336	0.287618	0.424793
ENSMUSG00000029569.9	Tmem168	80.4405	-0.373415	0.351213	-1.06321	0.287685	0.424808
ENSMUSG00000062116.10	Zfp954	53.1299	-0.431847	0.40615	-1.06327	0.287659	0.424808
ENSMUSG00000102545.1	6430573P05Rik	13.2647	-0.92522	0.870449	-1.06292	0.287817	0.424878
ENSMUSG00000047603.9	Zfp235	93.4737	-0.376444	0.354137	-1.06299	0.287787	0.424878
ENSMUSG00000031285.14	Dcx	79.9515	-0.414031	0.389512	-1.06295	0.287806	0.424878
ENSMUSG00000050605.17	Zfp61	82.1127	-0.353528	0.332723	-1.06253	0.287996	0.425101
ENSMUSG00000026754.16	Golga1	332.155	0.244917	0.230579	1.06219	0.288152	0.425242
ENSMUSG00000001123.15	Lgals9	30.859	0.821531	0.773475	1.06213	0.288177	0.425242
ENSMUSG00000089764.2	Gm16580	69.7862	-0.441765	0.415901	-1.06219	0.28815	0.425242
ENSMUSG00000062743.9	Zfp677	23.7898	-0.688127	0.647938	-1.06203	0.288224	0.42527
ENSMUSG00000053214.7	Gm9899	47.6379	-0.529939	0.499085	-1.06182	0.288317	0.425313
ENSMUSG00000116398.1	Gm5216	187.171	0.321542	0.302834	1.06177	0.288338	0.425313
ENSMUSG00000062083.1	Rpl13a-ps1	20.9814	0.783825	0.738191	1.06182	0.288318	0.425313
ENSMUSG00000026241.5	Nppc	17.8668	0.984078	0.926978	1.0616	0.288418	0.425389
ENSMUSG00000028023.16	Pitx2	32.5638	-0.721542	0.679849	-1.06133	0.288541	0.425487
ENSMUSG00000022200.8	Golph3	467.578	-0.214541	0.202137	-1.06136	0.288525	0.425487
ENSMUSG00000028862.6	Map3k6	26.2746	0.715351	0.674191	1.06105	0.288667	0.425589
ENSMUSG00000032763.11	Ilvbl	144.698	0.283515	0.267199	1.06106	0.288662	0.425589
ENSMUSG00000008958.14	Vps72	258.054	0.225926	0.212963	1.06087	0.288748	0.425667
ENSMUSG00000033590.8	Myo5c	12.3254	1.59841	1.50679	1.06081	0.288778	0.425669
ENSMUSG00000100347.1	Gm7895	164.153	-0.312525	0.294691	-1.06052	0.28891	0.42578
ENSMUSG00000066270.3	Gm10157	73.8367	0.392781	0.370365	1.06052	0.288906	0.42578
ENSMUSG00000049999.4	Ppp1r3d	27.19	-0.61227	0.577653	-1.05993	0.289178	0.426092
ENSMUSG00000039328.11	Rnf122	41.5056	-0.673669	0.635569	-1.05995	0.28917	0.426092
ENSMUSG00000046792.8	Zfp787	79.0179	0.383449	0.361983	1.0593	0.289462	0.426385
ENSMUSG00000118653.1	AC159819.1	116.749	0.361848	0.34158	1.05934	0.289447	0.426385
ENSMUSG00000019842.6	Traf3ip2	35.3264	-0.894546	0.844415	-1.05937	0.289432	0.426385
ENSMUSG00000022887.9	Masp1	86.1519	-0.511058	0.482569	-1.05903	0.289584	0.426522
ENSMUSG00000075555.12	Gm10863	8.53843	-1.38814	1.31144	-1.05849	0.289834	0.426848
ENSMUSG00000019857.7	Asf1a	62.2257	0.447807	0.423147	1.05828	0.28993	0.426947
ENSMUSG00000005069.12	Pex5	230.939	0.260755	0.246459	1.05801	0.290052	0.427085
ENSMUSG00000034007.10	Scaper	650.413	0.18495	0.174848	1.05777	0.290159	0.427202
ENSMUSG00000110631.1	Gm42047	15.5848	-1.37922	1.30447	-1.0573	0.290374	0.427476
ENSMUSG00000038876.12	Rnf146	228.863	0.292738	0.277032	1.05669	0.290652	0.427843
ENSMUSG00000001555.10	Fkbp10	43.6351	-0.553708	0.524072	-1.05655	0.290717	0.427898
ENSMUSG00000023571.4	C1qtnf12	17.983	0.840536	0.795745	1.05629	0.290837	0.428032
ENSMUSG00000081629.1	Eif3s6-ps1	29.4483	0.609591	0.577373	1.0558	0.291059	0.428317
ENSMUSG00000028619.15	Tceanc2	143.488	0.321205	0.304381	1.05527	0.291302	0.428632
ENSMUSG00000032940.16	Rbm11	48.3194	0.499593	0.473481	1.05515	0.291358	0.428672
ENSMUSG00000026198.15	Abcb6	9.59465	1.38396	1.31266	1.05432	0.291737	0.429188
ENSMUSG00000030220.13	Arhgdib	31.0897	0.631061	0.598657	1.05413	0.291824	0.429275
ENSMUSG00000024273.8	2700062C07Rik	43.5908	0.605393	0.574695	1.05342	0.29215	0.429711
ENSMUSG00000019809.16	Pex3	112.538	0.367992	0.349575	1.05268	0.292486	0.430164
ENSMUSG00000042446.16	Zmym4	818.928	-0.156094	0.148335	-1.0523	0.292661	0.430378
ENSMUSG00000030965.19	Abraxas2	236.62	-0.269141	0.255995	-1.05135	0.293098	0.430979
ENSMUSG00000038670.11	Mybpc2	12.0339	1.22115	1.16206	1.05085	0.293327	0.431274
ENSMUSG00000032656.14	Marchf3	25.031	-0.745549	0.709786	-1.05039	0.293541	0.431546
ENSMUSG00000049792.6	Bag5	483.782	0.170583	0.162478	1.04988	0.293772	0.431844
ENSMUSG00000036676.14	Tmtc3	134.633	-0.291968	0.27815	-1.04968	0.293866	0.431934
ENSMUSG00000031340.8	Gabre	17.7174	-0.799245	0.761458	-1.04962	0.293891	0.431934
ENSMUSG00000052852.8	Reep1	1145.54	0.233956	0.22291	1.04955	0.293924	0.43194
ENSMUSG00000058248.12	Kcnh1	116.675	-0.349954	0.333504	-1.04932	0.294029	0.432035
ENSMUSG00000028514.15	Usp24	1006.04	-0.142291	0.135623	-1.04916	0.294104	0.432035
ENSMUSG00000025583.15	Rptor	876.704	-0.206236	0.196571	-1.04917	0.2941	0.432035
ENSMUSG00000043881.9	Kbtbd7	236.182	0.240035	0.228785	1.04917	0.2941	0.432035
ENSMUSG00000026970.16	Rbms1	118.835	0.354844	0.338328	1.04882	0.294262	0.432225
ENSMUSG00000052253.6	Zfp622	344.823	0.217007	0.20694	1.04865	0.294341	0.432256
ENSMUSG00000022914.17	Brwd1	863.358	-0.150782	0.143784	-1.04867	0.294328	0.432256
ENSMUSG00000026939.12	Tmem141	46.215	0.551751	0.526351	1.04826	0.29452	0.432478
ENSMUSG00000023262.13	Acy1	66.6744	0.454819	0.43391	1.04819	0.294552	0.432482
ENSMUSG00000097216.3	4932441J04Rik	31.8787	-0.616721	0.588517	-1.04792	0.294674	0.432618
ENSMUSG00000056116.18	H2-T22	144.12	0.272693	0.260333	1.04748	0.29488	0.432878
ENSMUSG00000037992.16	Rara	83.4112	-0.446152	0.426	-1.04731	0.294958	0.432909
ENSMUSG00000037487.7	Ubr5	1678.63	-0.124477	0.118851	-1.04734	0.294942	0.432909
ENSMUSG00000022911.11	Arl13b	71.6973	-0.426544	0.407379	-1.04704	0.295079	0.433044
ENSMUSG00000027676.11	Ccdc39	52.1079	-0.468856	0.448126	-1.04626	0.295441	0.433533
ENSMUSG00000105692.1	Gm43737	57.115	0.432288	0.413283	1.04598	0.295568	0.433677
ENSMUSG00000104398.1	Gm37964	12.047	3.23053	3.08896	1.04583	0.295639	0.433739
ENSMUSG00000003585.13	Sec14l2	231.247	-0.229014	0.219015	-1.04565	0.295722	0.433818
ENSMUSG00000089665.2	Fcor	11.0804	1.00976	0.966158	1.04513	0.295964	0.43413
ENSMUSG00000020777.16	Acox1	1511.05	0.186322	0.178314	1.04491	0.296066	0.434238
ENSMUSG00000090667.2	Gm765	28.3547	-0.858993	0.822308	-1.04461	0.296202	0.434395
ENSMUSG00000055676.4	Gm5069	17.267	-0.932069	0.892472	-1.04437	0.296316	0.434487
ENSMUSG00000021256.5	Vash1	116.747	-0.376118	0.360153	-1.04433	0.296334	0.434487
ENSMUSG00000039308.6	Ndst2	55.6877	-0.468483	0.448614	-1.04429	0.296352	0.434487
ENSMUSG00000020890.11	Gucy2e	36.052	-0.536685	0.514071	-1.04399	0.29649	0.434647
ENSMUSG00000111118.1	Gm6545	13.8162	-1.03642	0.993147	-1.04357	0.296683	0.434889
ENSMUSG00000087437.7	Gm13112	26.9245	-0.620051	0.594283	-1.04336	0.296782	0.43499
ENSMUSG00000028047.11	Thbs3	18.1603	0.957501	0.918068	1.04295	0.29697	0.435224
ENSMUSG00000022687.12	Boc	87.5464	0.417626	0.400756	1.04209	0.297368	0.435764
ENSMUSG00000066057.7	Gm1976	70.5453	-0.407983	0.391539	-1.042	0.297413	0.435787
ENSMUSG00000033972.9	Zfp944	87.1159	0.400778	0.384889	1.04128	0.297745	0.436231
ENSMUSG00000036123.8	Slc9a3	13.1617	1.49487	1.43578	1.04115	0.297804	0.436233
ENSMUSG00000032846.10	Zswim6	243.196	0.239396	0.229925	1.04119	0.297786	0.436233
ENSMUSG00000043004.13	Gng2	900.888	0.174135	0.167274	1.04102	0.297867	0.436283
ENSMUSG00000003411.10	Rab3b	104.279	0.37092	0.356491	1.04048	0.298119	0.436566
ENSMUSG00000109321.1	A330076H08Rik	22.5205	0.682011	0.65546	1.04051	0.298105	0.436566
ENSMUSG00000020003.16	Pex7	173.52	0.264698	0.254419	1.0404	0.298152	0.436573
ENSMUSG00000031906.9	Smpd3	258.703	-0.218991	0.210507	-1.0403	0.2982	0.4366
ENSMUSG00000020389.19	Cdkl3	112.295	-0.370573	0.356242	-1.04023	0.298234	0.436608
ENSMUSG00000041670.17	Rims1	2330.39	0.179222	0.172331	1.03999	0.298344	0.436726
ENSMUSG00000003299.10	Mrpl4	174.954	0.314155	0.302097	1.03991	0.29838	0.436736
ENSMUSG00000004931.11	Apba3	61.0707	-0.467006	0.449378	-1.03923	0.298699	0.437161
ENSMUSG00000035704.17	Alg8	19.351	0.718043	0.691176	1.03887	0.298865	0.43736
ENSMUSG00000011382.8	Dhdh	122.97	0.328791	0.316648	1.03835	0.299107	0.437672
ENSMUSG00000048647.9	Exd1	15.5372	1.08078	1.04121	1.038	0.299268	0.437865
ENSMUSG00000028886.15	Eya3	251.222	-0.287117	0.276669	-1.03776	0.299379	0.437985
ENSMUSG00000006281.8	Tep1	84.3072	0.432792	0.417105	1.03761	0.299452	0.438049
ENSMUSG00000047330.8	Kcne4	14.5209	-0.886361	0.854503	-1.03728	0.299605	0.438192
ENSMUSG00000021680.8	Crhbp	12.3637	-0.898218	0.865941	-1.03727	0.299608	0.438192
ENSMUSG00000028896.13	Rcc1	45.8377	0.587228	0.56633	1.0369	0.299782	0.43835
ENSMUSG00000062234.14	Gak	948.95	-0.171096	0.165043	-1.03668	0.299886	0.43835
ENSMUSG00000030600.15	Lrfn1	386.173	-0.2139	0.206293	-1.03688	0.299794	0.43835
ENSMUSG00000038119.15	Cdon	45.2999	-0.651109	0.628067	-1.03669	0.299882	0.43835
ENSMUSG00000019189.13	Rnf145	645.135	-0.15434	0.148862	-1.0368	0.299829	0.43835
ENSMUSG00000071855.5	Ccdc112	61.0628	0.487018	0.469793	1.03667	0.299891	0.43835
ENSMUSG00000034940.15	Synrg	1086.58	0.153707	0.148285	1.03656	0.299939	0.438377
ENSMUSG00000023965.13	Fbxl17	578.721	-0.184852	0.178345	-1.03648	0.299977	0.438389
ENSMUSG00000037568.12	Vash2	58.9888	-0.525444	0.506995	-1.03639	0.300021	0.438412
ENSMUSG00000045576.16	St7l	217.365	0.243182	0.234691	1.03618	0.30012	0.438513
ENSMUSG00000027349.5	Fam98b	183.491	0.300728	0.290463	1.03534	0.30051	0.439041
ENSMUSG00000035671.6	Zswim4	161.123	-0.283523	0.273896	-1.03515	0.300599	0.439128
ENSMUSG00000013584.5	Aldh1a2	39.7664	0.646145	0.624702	1.03433	0.300984	0.439647
ENSMUSG00000024873.7	Cnih2	332.039	-0.201821	0.195166	-1.0341	0.301091	0.43976
ENSMUSG00000053398.11	Phgdh	110.164	0.334914	0.324029	1.03359	0.301327	0.440063
ENSMUSG00000021000.17	Mia2	471.085	-0.204635	0.198047	-1.03326	0.301482	0.440204
ENSMUSG00000052920.16	Prkg1	77.3367	0.403508	0.390517	1.03327	0.301479	0.440204
ENSMUSG00000096257.2	Ccer2	35.1208	-0.778442	0.753795	-1.0327	0.301746	0.440546
ENSMUSG00000041556.8	Fbxo2	463.3	0.185321	0.179509	1.03238	0.301895	0.440721
ENSMUSG00000048706.3	Lurap1l	65.5312	-0.498837	0.483393	-1.03195	0.302095	0.440971
ENSMUSG00000117604.1	Gm33228	11.6171	-0.99898	0.968174	-1.03182	0.302157	0.441017
ENSMUSG00000019715.14	Gle1	437.091	0.187917	0.182254	1.03108	0.302505	0.441464
ENSMUSG00000029098.17	Acox3	261.08	0.301602	0.292522	1.03104	0.302522	0.441464
ENSMUSG00000000325.16	Arvcf	215.262	-0.331796	0.321827	-1.03098	0.302552	0.441465
ENSMUSG00000042115.4	Klhdc8a	340.467	-0.196327	0.190477	-1.03071	0.302675	0.441603
ENSMUSG00000024002.18	Brd4	1524.97	-0.12373	0.120085	-1.03035	0.302844	0.441806
ENSMUSG00000086290.9	Snhg12	66.6121	-0.423632	0.41121	-1.03021	0.302913	0.441863
ENSMUSG00000040690.15	Col16a1	63.5282	-0.563215	0.546939	-1.02976	0.303124	0.442106
ENSMUSG00000033282.14	Rpgrip1l	355.051	0.200091	0.194326	1.02966	0.303168	0.442106
ENSMUSG00000055137.7	Sugct	25.5228	0.60246	0.585081	1.0297	0.303149	0.442106
ENSMUSG00000030083.11	Abtb1	110.553	0.3404	0.330699	1.02934	0.303322	0.442245
ENSMUSG00000039043.5	Arpin	204.497	0.239056	0.232235	1.02937	0.303306	0.442245
ENSMUSG00000096617.3	Gm5559	10.8139	0.907022	0.881459	1.029	0.30348	0.442432
ENSMUSG00000109241.1	Gm7434	15.9966	0.851959	0.828435	1.0284	0.303764	0.442803
ENSMUSG00000048406.5	B330016D10Rik	13.863	-1.07916	1.04969	-1.02808	0.303914	0.442979
ENSMUSG00000081557.2	Gm5697	9.25483	1.20049	1.16788	1.02792	0.303989	0.443045
ENSMUSG00000069208.9	Zfp825	14.3489	-0.787321	0.766193	-1.02758	0.30415	0.443237
ENSMUSG00000028273.15	Pdlim5	213.329	0.247057	0.240519	1.02718	0.304334	0.443376
ENSMUSG00000029563.16	Foxp2	583.443	0.203929	0.198512	1.02729	0.304286	0.443376
ENSMUSG00000004996.9	Mri1	49.2255	0.505049	0.491682	1.02719	0.304333	0.443376
ENSMUSG00000026321.7	Tnfrsf11a	33.4717	-0.936486	0.91186	-1.02701	0.304417	0.443378
ENSMUSG00000038619.12	Ensa	1362.44	0.14157	0.137849	1.02699	0.304424	0.443378
ENSMUSG00000020888.16	Dvl2	28.7548	-0.670234	0.652576	-1.02706	0.304393	0.443378
ENSMUSG00000097885.7	5031434O11Rik	12.1207	-0.909088	0.885478	-1.02666	0.304579	0.443561
ENSMUSG00000040794.5	C1qtnf4	384.683	-0.221741	0.216097	-1.02612	0.304835	0.443847
ENSMUSG00000042709.15	Atpaf2	103.446	-0.310984	0.30306	-1.02615	0.304822	0.443847
ENSMUSG00000035566.7	Pcdh17	1491.2	-0.126562	0.123364	-1.02593	0.304926	0.443937
ENSMUSG00000083757.2	Rps15a-ps4	10.4224	-1.15168	1.12288	-1.02565	0.305057	0.44405
ENSMUSG00000031782.15	Coq9	335.495	0.230724	0.224957	1.02564	0.305063	0.44405
ENSMUSG00000026925.16	Inpp5e	220.153	0.296514	0.289148	1.02548	0.305138	0.444074
ENSMUSG00000071181.2	3830408C21Rik	17.8333	-0.840684	0.819766	-1.02552	0.305119	0.444074
ENSMUSG00000085151.7	1110018N20Rik	10.3492	-1.20213	1.17238	-1.02537	0.305188	0.444094
ENSMUSG00000028381.8	Ugcg	550.053	-0.158715	0.154795	-1.02532	0.305211	0.444094
ENSMUSG00000056752.16	Dnah9	40.5312	0.616223	0.601552	1.02439	0.305652	0.444692
ENSMUSG00000051149.15	Adnp	57.4111	-0.487198	0.475887	-1.02377	0.305945	0.444946
ENSMUSG00000051650.11	B3gnt2	48.8039	-0.483633	0.472379	-1.02382	0.305918	0.444946
ENSMUSG00000045665.5	Mfsd5	212.647	0.309201	0.301968	1.02395	0.305858	0.444946
ENSMUSG00000036315.13	Znrd1	66.3026	0.466636	0.455759	1.02386	0.305899	0.444946
ENSMUSG00000111994.1	A330049N07Rik	9.12209	-1.25946	1.23084	-1.02325	0.30619	0.445259
ENSMUSG00000029070.9	Mxra8	20.4531	-0.825597	0.807126	-1.02289	0.306362	0.445464
ENSMUSG00000000532.11	Acvr1b	659.919	-0.194476	0.190136	-1.02283	0.30639	0.445464
ENSMUSG00000020288.13	Ahsa2	183.321	0.276382	0.270291	1.02254	0.306528	0.445578
ENSMUSG00000037617.12	Spag1	94.7868	-0.41151	0.402416	-1.0226	0.306498	0.445578
ENSMUSG00000090173.8	Fbxw10	17.5671	0.851449	0.83282	1.02237	0.306607	0.44565
ENSMUSG00000058488.7	Kl	14.8879	-0.912411	0.892885	-1.02187	0.306843	0.445951
ENSMUSG00000019943.10	Atp2b1	2636.73	-0.367652	0.359867	-1.02163	0.306956	0.446027
ENSMUSG00000038984.4	Tspyl5	339.63	0.193912	0.189796	1.02169	0.306928	0.446027
ENSMUSG00000086392.9	Mccc1os	10.7312	-1.16995	1.1457	-1.02116	0.307177	0.446305
ENSMUSG00000027104.18	Atf2	1198.36	0.134124	0.131379	1.0209	0.307304	0.446447
ENSMUSG00000034247.9	Plekhm1	216.239	-0.257828	0.252775	-1.01999	0.307733	0.447027
ENSMUSG00000044835.15	Ankrd45	196.643	-0.277698	0.272379	-1.01953	0.307953	0.447301
ENSMUSG00000022827.14	Rabl3	61.4326	0.433881	0.425595	1.01947	0.307981	0.447301
ENSMUSG00000046311.13	Zfp62	300.832	-0.237938	0.233526	-1.01889	0.308254	0.447653
ENSMUSG00000057789.14	Bak1	46.2589	-0.504703	0.495546	-1.01848	0.30845	0.447896
ENSMUSG00000063808.14	Gpatch1	275.479	-0.2353	0.231046	-1.01841	0.308482	0.447899
ENSMUSG00000008450.8	Nutf2	25.5603	0.634874	0.623488	1.01826	0.308554	0.44796
ENSMUSG00000022468.12	Endou	25.2922	-0.709123	0.696452	-1.01819	0.308586	0.447963
ENSMUSG00000039201.10	Tbc1d25	59.8612	0.405965	0.399032	1.01737	0.308975	0.448485
ENSMUSG00000038879.8	Nipal2	78.4559	0.374162	0.367868	1.01711	0.309102	0.448625
ENSMUSG00000014329.14	Bicc1	86.0169	-0.421581	0.414589	-1.01687	0.309218	0.44875
ENSMUSG00000022025.13	Cnmd	17.5422	0.991869	0.975705	1.01657	0.30936	0.448912
ENSMUSG00000059708.12	Akap17b	220.15	-0.25661	0.252502	-1.01627	0.309501	0.449074
ENSMUSG00000038628.8	Polr3k	229.273	-0.247508	0.243714	-1.01557	0.309836	0.449516
ENSMUSG00000020232.17	Hmg20b	102.167	0.321167	0.316321	1.01532	0.309953	0.449604
ENSMUSG00000001627.12	Ifrd1	140.316	0.296097	0.291631	1.01531	0.309956	0.449604
ENSMUSG00000109472.1	Gm18943	31.0797	-0.554574	0.546256	-1.01523	0.309997	0.44962
ENSMUSG00000004897.16	Hdgf	1104.08	0.126346	0.124469	1.01508	0.310068	0.449679
ENSMUSG00000031242.7	2610002M06Rik	519.805	0.227622	0.224299	1.01481	0.310194	0.449819
ENSMUSG00000047959.4	Kcna3	135.555	0.289728	0.285582	1.01452	0.310336	0.449981
ENSMUSG00000045725.5	Prr15	12.7659	0.996103	0.982004	1.01436	0.310412	0.450048
ENSMUSG00000028101.18	Pias3	112.897	0.288416	0.284361	1.01426	0.310459	0.450073
ENSMUSG00000030304.11	Ergic2	242.526	0.221697	0.218698	1.01371	0.310719	0.450407
ENSMUSG00000053830.4	Gm9923	59.9011	-0.515219	0.508375	-1.01346	0.310839	0.450536
ENSMUSG00000074682.4	Zcchc3	59.2309	-0.460448	0.454487	-1.01311	0.311005	0.450734
ENSMUSG00000048188.6	Gm8181	152.181	0.292488	0.288746	1.01296	0.311079	0.450797
ENSMUSG00000034324.16	Tmem132c	198.419	-0.292423	0.288867	-1.01231	0.311389	0.451186
ENSMUSG00000020133.8	2310011J03Rik	77.3804	0.375798	0.371242	1.01227	0.311407	0.451186
ENSMUSG00000103042.1	Gm2719	13.145	-1.31677	1.30133	-1.01187	0.311601	0.45138
ENSMUSG00000019564.12	Arid3a	47.2878	-0.520151	0.514039	-1.01189	0.311591	0.45138
ENSMUSG00000070733.13	Fryl	1389.56	-0.194301	0.192067	-1.01163	0.311715	0.451502
ENSMUSG00000108540.1	Gm4768	34.2974	-0.648995	0.641637	-1.01147	0.311792	0.451569
ENSMUSG00000022214.15	Dcaf11	441.83	-0.210853	0.208574	-1.01093	0.31205	0.4519
ENSMUSG00000060429.12	Sntb1	79.4294	0.462914	0.457983	1.01077	0.312128	0.451969
ENSMUSG00000021420.13	Fars2	107.52	0.329083	0.325665	1.0105	0.312258	0.452113
ENSMUSG00000023147.17	Get1	463.621	0.169081	0.167362	1.01027	0.312365	0.452225
ENSMUSG00000031577.10	Tti2	146.341	0.27194	0.269263	1.00994	0.312525	0.452412
ENSMUSG00000104411.1	Gm30340	11.1916	-1.31091	1.29815	-1.00982	0.31258	0.452448
ENSMUSG00000036611.5	Eepd1	24.4819	0.632855	0.626788	1.00968	0.312649	0.452505
ENSMUSG00000061455.13	Stx17	245.298	-0.296923	0.294124	-1.00952	0.312728	0.452552
ENSMUSG00000048004.15	Tmem196	154.565	0.286667	0.283973	1.00949	0.312742	0.452552
ENSMUSG00000029106.14	Add1	2479.27	-0.120195	0.119148	-1.00879	0.313074	0.452989
ENSMUSG00000059842.12	Zfp341	60.7739	0.470789	0.466836	1.00847	0.313229	0.453044
ENSMUSG00000074358.9	Ccdc61	91.3639	0.44515	0.441415	1.00846	0.313233	0.453044
ENSMUSG00000042073.15	Abhd14b	28.5837	0.66842	0.662804	1.00847	0.313227	0.453044
ENSMUSG00000020124.10	Usp15	949.212	0.131968	0.130846	1.00858	0.313178	0.453044
ENSMUSG00000069255.13	Dusp22	173.838	-0.248879	0.24694	-1.00785	0.313526	0.453425
ENSMUSG00000017754.13	Pltp	204.129	-0.308244	0.305901	-1.00766	0.313618	0.453473
ENSMUSG00000067860.11	Zic3	34.9607	-0.600347	0.595786	-1.00765	0.31362	0.453473
ENSMUSG00000059555.6	Tor4a	17.2283	-0.718473	0.713173	-1.00743	0.313727	0.453497
ENSMUSG00000054855.13	Rnd1	230.884	0.253504	0.251606	1.00754	0.313675	0.453497
ENSMUSG00000044424.4	Gm9493	240.183	0.277097	0.275043	1.00747	0.31371	0.453497
ENSMUSG00000029403.14	Cdkl2	293.081	0.289848	0.287778	1.00719	0.313843	0.453598
ENSMUSG00000058099.16	Nfam1	36.0524	-0.521818	0.518108	-1.00716	0.313858	0.453598
ENSMUSG00000039795.14	Zfand1	43.662	0.560557	0.556729	1.00688	0.313994	0.45375
ENSMUSG00000099779.1	Gm8228	46.6636	0.553469	0.549723	1.00682	0.314023	0.45375
ENSMUSG00000056753.3	C330011M18Rik	10.8348	-0.902896	0.896949	-1.00663	0.314112	0.453836
ENSMUSG00000031545.6	Gpat4	726.204	-0.144599	0.143694	-1.00629	0.314274	0.454025
ENSMUSG00000000134.17	Tfe3	253.137	0.248343	0.246812	1.0062	0.314318	0.454045
ENSMUSG00000078485.3	Plekhn1	165.787	0.267678	0.266095	1.00595	0.314439	0.454152
ENSMUSG00000046711.16	Hmga1	221.931	-0.242045	0.24062	-1.00592	0.314453	0.454152
ENSMUSG00000038539.15	Atf5	44.1765	-0.471979	0.469362	-1.00558	0.31462	0.45435
ENSMUSG00000020173.17	Cobl	734.597	0.152173	0.151345	1.00548	0.314668	0.454376
ENSMUSG00000021592.18	Arsk	57.5506	-0.436222	0.433988	-1.00515	0.314826	0.454561
ENSMUSG00000103144.1	Pcdhga1	34.9397	-0.563535	0.560853	-1.00478	0.315002	0.45477
ENSMUSG00000023977.15	Ubr2	999.565	0.14611	0.145426	1.0047	0.315041	0.454784
ENSMUSG00000037060.3	Cavin3	105.329	-0.368078	0.366674	-1.00383	0.315461	0.455342
ENSMUSG00000024109.18	Nrxn1	4202.82	-0.0973071	0.0969414	-1.00377	0.315488	0.455342
ENSMUSG00000026455.14	Klhl12	351.259	0.256546	0.255614	1.00365	0.315548	0.455384
ENSMUSG00000041891.16	Lman1	326.283	0.209124	0.208406	1.00345	0.315646	0.455481
ENSMUSG00000054931.7	Zkscan4	25.9658	-0.754812	0.752484	-1.00309	0.315816	0.455683
ENSMUSG00000001018.15	Snapin	316.792	-0.204256	0.203676	-1.00285	0.315934	0.45581
ENSMUSG00000074698.10	Csnk2a1	226.823	-0.224465	0.223871	-1.00265	0.316029	0.455903
ENSMUSG00000000184.12	Ccnd2	114.802	-0.571591	0.570249	-1.00235	0.316173	0.456067
ENSMUSG00000053226.7	Dand5	53.0156	-0.512025	0.510985	-1.00203	0.316327	0.456245
ENSMUSG00000015027.11	Galns	54.9493	0.44723	0.446453	1.00174	0.316469	0.456361
ENSMUSG00000022789.15	Dnm1l	1816.52	0.159186	0.158902	1.00179	0.316447	0.456361
ENSMUSG00000034459.8	Ifit1	11.8834	-0.90133	0.899877	-1.00162	0.31653	0.456406
ENSMUSG00000039205.16	Ciz1	275.84	-0.204341	0.204072	-1.00131	0.316675	0.456496
ENSMUSG00000054910.5	4931415C17Rik	23.3819	1.10788	1.10645	1.0013	0.316683	0.456496
ENSMUSG00000024501.20	Dpysl3	816.555	0.172186	0.171962	1.0013	0.316681	0.456496
ENSMUSG00000115280.1	Gm7107	34.7129	-0.615926	0.615172	-1.00123	0.316718	0.456501
ENSMUSG00000049235.8	Gm7324	24.0635	0.643339	0.642686	1.00101	0.31682	0.456605
ENSMUSG00000032309.15	Fbxo22	309.463	0.226919	0.226732	1.00083	0.316911	0.456692
ENSMUSG00000017176.17	Nt5c3b	250.211	0.264949	0.264761	1.00071	0.316967	0.456729
ENSMUSG00000019927.6	Ube2d1	390.96	-0.230531	0.230502	-1.00013	0.317249	0.457092
ENSMUSG00000027828.12	Ssr3	776.535	-0.17209	0.172109	-0.999887	0.317365	0.457107
ENSMUSG00000058979.7	Hdhd5	49.8897	-0.590602	0.590648	-0.999922	0.317348	0.457107
ENSMUSG00000019988.7	Nedd1	29.0136	-0.54103	0.541109	-0.999853	0.317382	0.457107
ENSMUSG00000041653.5	Pnpla3	13.8447	-1.14642	1.14654	-0.999895	0.317362	0.457107
ENSMUSG00000115312.1	Gm8518	52.212	0.463486	0.463588	0.999778	0.317418	0.457116
ENSMUSG00000071454.13	Dtnb	535.727	0.15397	0.154056	0.999441	0.317581	0.457307
ENSMUSG00000041781.9	Cpsf2	417.177	0.177486	0.177796	0.998259	0.318154	0.458088
ENSMUSG00000037628.10	Cdkn3	10.7161	1.17746	1.17965	0.998139	0.318212	0.458127
ENSMUSG00000031497.9	Tnfsf13b	38.3476	-0.581365	0.582492	-0.998066	0.318247	0.458134
ENSMUSG00000110424.1	1700012D14Rik	10.0537	-0.991476	0.994018	-0.997443	0.31855	0.458526
ENSMUSG00000026062.12	Slc9a2	21.9119	0.871145	0.873949	0.996792	0.318866	0.458893
ENSMUSG00000032997.16	Chpf	511.072	0.186046	0.186635	0.996847	0.318839	0.458893
ENSMUSG00000028229.11	Rmdn1	54.5577	0.459821	0.461331	0.996726	0.318897	0.458894
ENSMUSG00000037119.4	Fam91a1	587.196	-0.20987	0.210579	-0.996634	0.318942	0.458915
ENSMUSG00000103206.1	Gm8515	21.9049	0.641736	0.644015	0.996461	0.319026	0.458973
ENSMUSG00000031212.3	Pgr15l	20.2635	-1.00576	1.00937	-0.996425	0.319044	0.458973
ENSMUSG00000028495.14	Rps6	44.9121	0.508708	0.510701	0.996098	0.319203	0.459158
ENSMUSG00000037434.7	Slc30a1	231.921	-0.277037	0.278178	-0.995897	0.3193	0.459168
ENSMUSG00000048100.13	Taf13	115.039	-0.38227	0.383843	-0.995903	0.319297	0.459168
ENSMUSG00000029227.15	Fip1l1	924.967	0.147734	0.148343	0.995894	0.319302	0.459168
ENSMUSG00000020877.11	Scrn2	30.8758	0.636371	0.639133	0.995677	0.319407	0.459208
ENSMUSG00000112105.1	Rps7-ps2	11.5634	0.919218	0.923236	0.995648	0.319421	0.459208
ENSMUSG00000024180.14	Tmem8	72.7989	-0.358674	0.360213	-0.995728	0.319383	0.459208
ENSMUSG00000050854.9	Tmem125	84.711	-0.437011	0.4393	-0.994791	0.319838	0.459719
ENSMUSG00000074064.6	Mlycd	180.049	0.253065	0.25438	0.994831	0.319819	0.459719
ENSMUSG00000038074.16	Fkbp14	65.0613	-0.419171	0.421536	-0.994389	0.320034	0.459956
ENSMUSG00000002017.10	Fam98a	209.447	0.221029	0.222418	0.993752	0.320344	0.460358
ENSMUSG00000064208.6	Gm10145	42.3844	-0.564037	0.567856	-0.993276	0.320576	0.460647
ENSMUSG00000042846.8	Lrrtm3	285.834	-0.217835	0.219396	-0.992888	0.320765	0.460875
ENSMUSG00000085829.1	Gm4285	13.772	-0.903416	0.91	-0.992765	0.320824	0.460917
ENSMUSG00000041782.14	Lad1	16.0628	-0.850515	0.856829	-0.992631	0.32089	0.460922
ENSMUSG00000022614.8	Lmf2	126.483	-0.324964	0.327367	-0.992661	0.320875	0.460922
ENSMUSG00000005674.9	Tomm40l	90.72	0.365365	0.368505	0.991481	0.321451	0.461665
ENSMUSG00000030276.19	Ttll3	39.0017	-0.503842	0.508189	-0.991445	0.321468	0.461665
ENSMUSG00000039754.10	Alkbh4	30.8068	0.661791	0.667961	0.990763	0.321801	0.462062
ENSMUSG00000111990.1	Gm47033	11.4223	-1.25293	1.26462	-0.990752	0.321807	0.462062
ENSMUSG00000031189.12	Aff2	432.183	-0.183062	0.184801	-0.99059	0.321886	0.462132
ENSMUSG00000040229.11	Gpr34	44.3074	-0.533874	0.53903	-0.990435	0.321962	0.462197
ENSMUSG00000071369.11	Map3k5	311.67	-0.220605	0.222819	-0.990063	0.322143	0.462413
ENSMUSG00000064202.15	4430402I18Rik	32.7024	0.645394	0.651946	0.989951	0.322198	0.462447
ENSMUSG00000022228.14	Zscan26	405.998	-0.17926	0.18122	-0.989186	0.322572	0.46294
ENSMUSG00000042569.13	Dhrs7b	101.681	0.314602	0.318173	0.988775	0.322773	0.463185
ENSMUSG00000038545.13	Cul7	389.138	0.17831	0.180488	0.987929	0.323187	0.463734
ENSMUSG00000043833.6	2900005J15Rik	10.5306	1.23149	1.24665	0.98784	0.323231	0.463753
ENSMUSG00000040795.12	Iqcc	57.2513	0.414649	0.419868	0.98757	0.323363	0.463898
ENSMUSG00000052151.12	Plpp2	51.6	0.485598	0.49183	0.987328	0.323482	0.464024
ENSMUSG00000037216.5	Lipt1	14.9405	-1.02494	1.03821	-0.98722	0.323535	0.464056
ENSMUSG00000043572.7	Pars2	30.5245	-0.728988	0.738586	-0.987005	0.32364	0.464118
ENSMUSG00000025789.9	St8sia2	40.6591	-0.589662	0.597424	-0.987008	0.323639	0.464118
ENSMUSG00000101589.1	Rbm6-ps1	25.4535	-0.713056	0.722622	-0.986762	0.323759	0.464242
ENSMUSG00000067942.6	Zfp160	96.0419	-0.365947	0.370879	-0.986703	0.323788	0.464242
ENSMUSG00000024906.10	Mus81	66.5228	0.461763	0.468045	0.986578	0.323849	0.464285
ENSMUSG00000020689.4	Itgb3	32.2259	0.57821	0.586247	0.986291	0.32399	0.464443
ENSMUSG00000025582.4	Nptx1	762.305	0.182919	0.185516	0.985998	0.324134	0.464605
ENSMUSG00000019906.15	Lin7a	199.013	-0.30356	0.308088	-0.985302	0.324476	0.465005
ENSMUSG00000054519.8	Zfp867	52.265	-0.573553	0.582072	-0.985365	0.324445	0.465005
ENSMUSG00000028525.16	Pde4b	718.003	-0.17557	0.178212	-0.985171	0.32454	0.465054
ENSMUSG00000033124.16	Atg9a	502.129	0.15083	0.153146	0.984877	0.324684	0.465216
ENSMUSG00000037818.16	Abhd18	57.6095	0.440264	0.447087	0.98474	0.324752	0.465237
ENSMUSG00000087396.7	4933407K13Rik	9.61148	-1.40106	1.4228	-0.984721	0.324761	0.465237
ENSMUSG00000030532.6	Hddc3	47.5353	0.47469	0.482131	0.984566	0.324837	0.465301
ENSMUSG00000056383.10	AI987944	63.0006	-0.440111	0.447532	-0.983417	0.325402	0.466022
ENSMUSG00000087026.7	A230103J11Rik	18.0263	-0.782008	0.795158	-0.983463	0.32538	0.466022
ENSMUSG00000021500.17	Ddx46	697.686	0.168232	0.171206	0.98263	0.325789	0.466532
ENSMUSG00000051048.17	P4ha3	71.4789	-0.449407	0.457434	-0.982452	0.325877	0.466613
ENSMUSG00000030309.16	Caprin2	50.4111	0.492041	0.501087	0.981946	0.326127	0.466926
ENSMUSG00000027601.13	Mtfr1	91.8173	0.410569	0.418208	0.981732	0.326232	0.466991
ENSMUSG00000043618.9	Eif5al3-ps	42.4732	0.515026	0.524612	0.981727	0.326234	0.466991
ENSMUSG00000070866.4	Zfp804a	439.287	-0.240768	0.245292	-0.981558	0.326318	0.467066
ENSMUSG00000067586.4	S1pr3	25.3023	-0.735816	0.749833	-0.981307	0.326441	0.467154
ENSMUSG00000004561.14	Mettl17	42.5046	0.494228	0.503631	0.98133	0.32643	0.467154
ENSMUSG00000041000.8	Trim62	146.569	-0.366029	0.373111	-0.981021	0.326582	0.467281
ENSMUSG00000029366.10	Dck	111.225	0.298479	0.304259	0.981	0.326593	0.467281
ENSMUSG00000030866.8	Ern2	15.5232	-0.967096	0.986034	-0.980793	0.326695	0.467382
ENSMUSG00000082108.3	Gm13777	24.1512	-0.653362	0.666322	-0.98055	0.326815	0.467465
ENSMUSG00000049971.17	Glt1d1	108.279	0.294504	0.300338	0.980576	0.326802	0.467465
ENSMUSG00000040594.19	Ranbp17	50.1949	-0.555571	0.56666	-0.980432	0.326873	0.467504
ENSMUSG00000070337.4	Gpr179	35.1028	-0.795857	0.812206	-0.97987	0.32715	0.467856
ENSMUSG00000042751.14	Nmnat2	1947.31	-0.148754	0.151836	-0.979702	0.327233	0.467889
ENSMUSG00000020922.11	Lsm12	277.828	-0.25041	0.255599	-0.979697	0.327235	0.467889
ENSMUSG00000006010.14	Odr4	450.816	0.196965	0.201116	0.979358	0.327403	0.468084
ENSMUSG00000038147.13	Cd84	27.9603	0.619652	0.632941	0.979005	0.327577	0.468277
ENSMUSG00000029020.13	Mfn2	1832	-0.147444	0.150613	-0.978958	0.327601	0.468277
ENSMUSG00000110105.1	Gm45844	20.6148	0.788084	0.805861	0.97794	0.328104	0.468952
ENSMUSG00000116637.1	Gm8130	15.5852	0.80492	0.823283	0.977696	0.328225	0.46908
ENSMUSG00000063406.11	Tmed5	261.667	0.206158	0.210941	0.97733	0.328406	0.469294
ENSMUSG00000032492.14	Pth1r	63.8911	-0.380168	0.389136	-0.976956	0.328591	0.469514
ENSMUSG00000031367.15	Ap1s2	563.818	0.15523	0.158966	0.976497	0.328818	0.469794
ENSMUSG00000034071.15	Zfp551	47.9422	-0.567949	0.58175	-0.976276	0.328928	0.469906
ENSMUSG00000021998.16	Lcp1	69.7355	0.406834	0.416751	0.976204	0.328964	0.469912
ENSMUSG00000041837.4	Pdcd7	227.861	0.259063	0.265487	0.975803	0.329162	0.470151
ENSMUSG00000027599.9	Armc1	512.564	0.206987	0.212193	0.975469	0.329327	0.470342
ENSMUSG00000029123.8	Stk32b	60.4324	-0.444928	0.456208	-0.975274	0.329424	0.470391
ENSMUSG00000022751.9	Nit2	40.2281	0.482326	0.494534	0.975314	0.329404	0.470391
ENSMUSG00000019143.15	Hars2	111.791	0.35964	0.368788	0.975194	0.329464	0.470403
ENSMUSG00000030515.9	Tarsl2	369.915	0.219361	0.224973	0.975054	0.329534	0.470458
ENSMUSG00000029547.10	Ints1	1008.51	0.128317	0.131621	0.974897	0.329611	0.470524
ENSMUSG00000073102.7	Drc1	38.4732	0.472848	0.48509	0.974763	0.329678	0.470574
ENSMUSG00000074272.10	Ceacam1	21.3834	0.917162	0.941512	0.974137	0.329989	0.470964
ENSMUSG00000024909.15	Efemp2	50.3088	-0.428633	0.440036	-0.974087	0.330013	0.470964
ENSMUSG00000026694.19	Eef1aknmt	87.991	0.450356	0.462388	0.973978	0.330067	0.470996
ENSMUSG00000040713.12	Creg1	270.365	-0.240003	0.246446	-0.973857	0.330128	0.471037
ENSMUSG00000109097.1	Gm29683	16.584	-0.71159	0.731164	-0.97323	0.330439	0.471437
ENSMUSG00000025531.14	Chm	332.395	-0.19898	0.204475	-0.973125	0.330491	0.471466
ENSMUSG00000002870.8	Mcm2	41.9983	0.480391	0.4937	0.973042	0.330532	0.47148
ENSMUSG00000032338.9	Hcn4	405.203	-0.187778	0.193135	-0.972262	0.33092	0.471989
ENSMUSG00000009563.16	Tor2a	70.1321	0.409334	0.421108	0.97204	0.33103	0.472101
ENSMUSG00000074384.4	AI429214	13.3859	0.85909	0.883965	0.97186	0.33112	0.472184
ENSMUSG00000011658.16	Fuz	29.4312	0.668437	0.688253	0.971209	0.331444	0.472602
ENSMUSG00000006464.9	Bbs1	181.332	-0.256854	0.264554	-0.970898	0.331599	0.472778
ENSMUSG00000042308.14	Setd1a	95.4661	-0.348611	0.359105	-0.970777	0.331659	0.472818
ENSMUSG00000062563.15	Cys1	85.6937	0.38295	0.394594	0.970491	0.331802	0.472977
ENSMUSG00000034818.17	Celf5	262.675	-0.305583	0.315104	-0.969784	0.332154	0.473434
ENSMUSG00000053128.15	Rnf26	10.9201	-1.05355	1.08684	-0.969368	0.332361	0.473608
ENSMUSG00000019876.15	Pkib	50.3424	-0.45371	0.468045	-0.969373	0.332359	0.473608
ENSMUSG00000050908.12	Tvp23a	176.183	-0.249567	0.257459	-0.969349	0.332371	0.473608
ENSMUSG00000024726.10	Carnmt1	32.6183	-0.566738	0.584726	-0.969236	0.332427	0.473643
ENSMUSG00000087466.3	A330041J22Rik	25.6321	0.7006	0.72297	0.969059	0.332516	0.473724
ENSMUSG00000026201.12	Stk16	173.432	-0.238122	0.245745	-0.968978	0.332556	0.473737
ENSMUSG00000028389.12	Zfp37	241.638	0.215255	0.222429	0.967748	0.33317	0.474518
ENSMUSG00000033192.5	Lpcat2	58.138	-0.514036	0.531192	-0.967703	0.333193	0.474518
ENSMUSG00000017718.15	Afmid	14.1367	-0.784579	0.810775	-0.96769	0.333199	0.474518
ENSMUSG00000043298.8	Smco3	11.0983	1.12528	1.16376	0.966934	0.333577	0.475011
ENSMUSG00000073755.4	5730409E04Rik	873.958	0.135095	0.13976	0.966622	0.333733	0.475143
ENSMUSG00000069184.4	Zfp72	61.7763	-0.408479	0.422582	-0.966627	0.33373	0.475143
ENSMUSG00000040321.3	Zfp770	195.997	0.239251	0.247562	0.966429	0.33383	0.475191
ENSMUSG00000004933.17	Matk	410.351	0.193673	0.200388	0.966491	0.333799	0.475191
ENSMUSG00000020623.11	Map2k6	136.262	0.323288	0.334805	0.9656	0.334244	0.475736
ENSMUSG00000002233.13	Rhoc	57.8157	0.419937	0.434935	0.965516	0.334286	0.47575
ENSMUSG00000028850.2	Gpatch3	54.4544	0.446702	0.463021	0.964754	0.334668	0.476249
ENSMUSG00000055900.14	Tmem69	33.9029	0.495013	0.513227	0.964512	0.334789	0.476376
ENSMUSG00000043183.18	Simc1	322.727	0.186963	0.193863	0.964412	0.334839	0.476402
ENSMUSG00000027360.5	Hdc	11.4855	0.976429	1.01261	0.964272	0.334909	0.476411
ENSMUSG00000038173.15	Enpp6	115.174	-0.431933	0.447931	-0.964285	0.334903	0.476411
ENSMUSG00000027552.14	E2f5	63.8094	-0.512576	0.531865	-0.963734	0.335179	0.47666
ENSMUSG00000027882.18	Stxbp3	145.291	-0.297359	0.308513	-0.963846	0.335123	0.47666
ENSMUSG00000021432.15	Slc35b3	39.8269	0.587241	0.609306	0.963787	0.335153	0.47666
ENSMUSG00000033486.14	Catsper2	10.6692	-1.1062	1.14815	-0.963462	0.335316	0.476779
ENSMUSG00000052214.9	Opa3	344.258	-0.239292	0.248429	-0.96322	0.335437	0.476779
ENSMUSG00000032114.9	Slc37a4	63.9697	-0.386453	0.401152	-0.963356	0.335369	0.476779
ENSMUSG00000040033.16	Stat2	108.608	0.357621	0.371294	0.963173	0.335461	0.476779
ENSMUSG00000034333.15	Zbed4	22.033	-0.703349	0.73014	-0.963307	0.335393	0.476779
ENSMUSG00000117468.1	Gm7059	11.1738	0.905873	0.940512	0.96317	0.335462	0.476779
ENSMUSG00000081049.1	Rps24-ps3	298.038	-0.231643	0.240513	-0.963124	0.335485	0.476779
ENSMUSG00000050640.16	Tmem150c	476.724	-0.192113	0.199493	-0.963005	0.335545	0.476819
ENSMUSG00000067713.7	Prkag1	101.115	0.346058	0.359422	0.962818	0.335639	0.476866
ENSMUSG00000050821.14	Fam131a	198.377	0.281696	0.292596	0.962749	0.335673	0.476866
ENSMUSG00000085611.3	Ap3s1-ps1	21.049	-0.779249	0.809371	-0.962784	0.335656	0.476866
ENSMUSG00000099342.1	Gm18180	14.0066	0.997535	1.03626	0.962629	0.335734	0.476889
ENSMUSG00000114293.1	Gm48078	12.0377	-1.03048	1.07053	-0.96259	0.335753	0.476889
ENSMUSG00000022469.17	Rapgef3	267.875	-0.247589	0.257314	-0.962208	0.335945	0.477117
ENSMUSG00000086441.1	Gm15046	17.8707	-0.693738	0.721034	-0.962143	0.335978	0.477118
ENSMUSG00000035439.13	Haus8	75.8815	0.352537	0.366445	0.962046	0.336027	0.477142
ENSMUSG00000049904.7	Tmem17	38.1053	0.546255	0.568025	0.961675	0.336213	0.477362
ENSMUSG00000049969.3	Plekhf2	42.5682	-0.614653	0.639343	-0.961382	0.33636	0.477525
ENSMUSG00000028483.13	Snapc3	188.09	0.270575	0.281466	0.961307	0.336398	0.477533
ENSMUSG00000031200.16	Mtcp1	14.0255	-0.895792	0.93202	-0.96113	0.336487	0.477615
ENSMUSG00000010392.8	Gosr1	422.132	-0.187322	0.194981	-0.960719	0.336694	0.477863
ENSMUSG00000029551.13	Psmg3	47.0796	0.535731	0.558061	0.959987	0.337062	0.478296
ENSMUSG00000115160.1	Gm6532	13.6244	1.15179	1.19978	0.960004	0.337053	0.478296
ENSMUSG00000017667.9	Zfp334	368.045	-0.169607	0.176694	-0.959889	0.337111	0.478307
ENSMUSG00000040016.16	Ptger3	18.1238	-0.860528	0.896565	-0.959806	0.337153	0.478307
ENSMUSG00000085998.8	AW822252	10.1562	-0.96803	1.0086	-0.95978	0.337166	0.478307
ENSMUSG00000035032.12	Nek11	10.6559	0.897373	0.935303	0.959447	0.337334	0.478455
ENSMUSG00000113660.1	Gm5626	17.2813	0.832847	0.868036	0.959461	0.337327	0.478455
ENSMUSG00000035247.16	Hectd1	2010.8	0.109506	0.114221	0.958716	0.337702	0.47889
ENSMUSG00000043702.9	Pde12	183.794	0.24167	0.252078	0.958711	0.337704	0.47889
ENSMUSG00000025158.7	Rfng	277.762	-0.203972	0.212847	-0.958305	0.337909	0.479135
ENSMUSG00000030733.10	Sh2b1	509.947	-0.148704	0.155221	-0.95801	0.338057	0.479256
ENSMUSG00000114809.1	Atp5c1-ps	47.1535	0.428318	0.447092	0.958009	0.338058	0.479256
ENSMUSG00000021822.3	Plau	17.7875	1.09369	1.14178	0.957882	0.338122	0.479302
ENSMUSG00000040482.16	Dxo	43.8437	0.513316	0.536055	0.957582	0.338274	0.479471
ENSMUSG00000031723.8	Txnl4b	71.1459	-0.368942	0.38533	-0.957471	0.33833	0.479505
ENSMUSG00000113722.1	Snhg10	13.4722	1.01142	1.05669	0.957158	0.338488	0.479684
ENSMUSG00000041168.10	Lonp1	588.337	-0.21203	0.221552	-0.957023	0.338556	0.479735
ENSMUSG00000030505.17	Prmt3	181.083	0.237294	0.247983	0.956897	0.338619	0.47978
ENSMUSG00000023953.9	Polh	43.0164	0.460673	0.481618	0.956511	0.338814	0.480011
ENSMUSG00000090035.3	Galnt4	28.2865	-0.93489	0.977526	-0.956383	0.338879	0.480057
ENSMUSG00000038225.15	Primpol	19.3635	-0.666804	0.697481	-0.956018	0.339063	0.480273
ENSMUSG00000043998.10	Mgat2	271.875	0.238079	0.249053	0.955935	0.339105	0.480287
ENSMUSG00000028405.9	Aco1	179.381	0.239265	0.25047	0.955267	0.339443	0.48072
ENSMUSG00000074166.7	AW146154	22.2791	-0.717334	0.751018	-0.955149	0.339503	0.480759
ENSMUSG00000092558.3	Med20	83.1296	0.334753	0.3505	0.955073	0.339541	0.480768
ENSMUSG00000030862.13	Cpxm2	17.11	-0.77521	0.811826	-0.954898	0.339629	0.480848
ENSMUSG00000109776.1	Gm30400	35.2631	0.539516	0.565115	0.954701	0.339729	0.480943
ENSMUSG00000051989.11	Smim11	102.581	0.438233	0.459152	0.95444	0.339861	0.481085
ENSMUSG00000030042.15	Pole4	107.572	0.319912	0.335254	0.954237	0.339964	0.481185
ENSMUSG00000036214.14	Znrd1as	22.5945	0.621165	0.651286	0.95375	0.34021	0.481489
ENSMUSG00000028690.4	Mmachc	85.8192	0.363588	0.381311	0.95352	0.340326	0.481608
ENSMUSG00000006763.14	Saal1	64.7458	-0.36718	0.385222	-0.953164	0.340507	0.481773
ENSMUSG00000040729.8	Cep126	156.433	-0.300491	0.315242	-0.953209	0.340484	0.481773
ENSMUSG00000029587.16	Zfp12	213.023	-0.230629	0.242069	-0.952744	0.34072	0.481983
ENSMUSG00000078117.2	Gm16485	114.908	-0.903527	0.948287	-0.952799	0.340692	0.481983
ENSMUSG00000017858.12	Ift52	248.878	0.318997	0.334858	0.952633	0.340776	0.482017
ENSMUSG00000033107.6	Rnf125	10.2232	-1.10034	1.15519	-0.952513	0.340837	0.482057
ENSMUSG00000018167.10	Stard3	108.865	-0.303504	0.318668	-0.952416	0.340886	0.482082
ENSMUSG00000040536.15	Necab1	460.651	0.25448	0.267256	0.952197	0.340997	0.482193
ENSMUSG00000035713.15	Usp35	161.539	0.25364	0.266391	0.952134	0.341029	0.482193
ENSMUSG00000031004.8	Mki67	10.8246	1.21308	1.2743	0.95196	0.341117	0.482272
ENSMUSG00000085069.2	Prdm16os	24.586	-1.11212	1.16875	-0.951547	0.341327	0.482523
ENSMUSG00000000126.11	Wnt9a	25.7973	-0.645361	0.678793	-0.950747	0.341733	0.483052
ENSMUSG00000035215.9	Lsm7	10.8067	-1.05811	1.11311	-0.950592	0.341811	0.483118
ENSMUSG00000102543.5	Pcdhgc5	108.526	-0.282184	0.296875	-0.950514	0.341851	0.483128
ENSMUSG00000056596.8	Trnp1	893.568	0.133176	0.140155	0.95021	0.342006	0.483301
ENSMUSG00000060703.12	Cd302	54.3849	-0.42541	0.447744	-0.950119	0.342052	0.483321
ENSMUSG00000030230.15	Plcz1	12.6351	0.857497	0.903671	0.948904	0.34267	0.484148
ENSMUSG00000025220.8	Oga	1689.84	-0.106511	0.112275	-0.94866	0.342794	0.484278
ENSMUSG00000029370.10	Rassf6	29.9275	0.68749	0.725136	0.948084	0.343086	0.484582
ENSMUSG00000020273.13	Papolg	105.368	0.295506	0.311685	0.948093	0.343082	0.484582
ENSMUSG00000018425.18	Dhx40	233.629	0.233843	0.246674	0.947984	0.343138	0.484582
ENSMUSG00000036298.10	Slc2a13	896.25	0.184186	0.194292	0.947984	0.343138	0.484582
ENSMUSG00000085882.1	2610507I01Rik	38.3272	-0.523753	0.552548	-0.947887	0.343187	0.484606
ENSMUSG00000039361.11	Picalm	1576.49	0.107553	0.113535	0.947308	0.343482	0.484976
ENSMUSG00000023307.14	Marchf5	395.438	0.1959	0.206863	0.947007	0.343635	0.485147
ENSMUSG00000052302.6	Tbc1d30	563.279	-0.143573	0.151685	-0.946523	0.343882	0.485404
ENSMUSG00000116694.1	Gm6440	32.3791	-0.521159	0.550588	-0.946549	0.343869	0.485404
ENSMUSG00000059854.8	Hydin	19.8283	0.861574	0.910646	0.946113	0.344091	0.485654
ENSMUSG00000105687.1	Gm6157	20.3563	0.629463	0.66539	0.946006	0.344146	0.485685
ENSMUSG00000081051.4	Gm15427	1111.52	0.169232	0.178932	0.945788	0.344257	0.485767
ENSMUSG00000031921.17	Terf2	315.693	0.176178	0.186293	0.945702	0.344301	0.485767
ENSMUSG00000015757.10	Ppil4	252.968	0.247234	0.261447	0.945638	0.344333	0.485767
ENSMUSG00000000275.16	Trim25	40.2539	-0.483897	0.511682	-0.9457	0.344302	0.485767
ENSMUSG00000017561.16	Crlf3	108.858	-0.358416	0.379715	-0.943908	0.345216	0.486968
ENSMUSG00000040410.14	Fbxl4	120.378	-0.267713	0.283724	-0.943568	0.345391	0.487167
ENSMUSG00000097303.2	3110083C13Rik	8.79126	1.27264	1.34946	0.943076	0.345642	0.487477
ENSMUSG00000037643.14	Prkci	409.662	0.206797	0.219375	0.942664	0.345853	0.48759
ENSMUSG00000010067.13	Rassf1	33.5498	-0.507706	0.53855	-0.942727	0.345821	0.48759
ENSMUSG00000025348.9	Itga7	69.7677	0.403683	0.42817	0.942809	0.345779	0.48759
ENSMUSG00000114995.1	Gm49284	24.0065	-0.843582	0.894848	-0.942709	0.34583	0.48759
ENSMUSG00000111151.1	Gm5120	13.734	0.749504	0.795188	0.942549	0.345912	0.487628
ENSMUSG00000007908.14	Hmgcll1	112.204	-0.415799	0.441195	-0.942439	0.345968	0.48764
ENSMUSG00000047098.18	Rnf31	140.493	-0.29165	0.309474	-0.942405	0.345985	0.48764
ENSMUSG00000025907.14	Rb1cc1	1125.1	-0.12128	0.128751	-0.941971	0.346207	0.487816
ENSMUSG00000080824.1	Gm9001	21.0369	0.68542	0.727626	0.941995	0.346195	0.487816
ENSMUSG00000060601.13	Nr1h2	455.658	-0.178687	0.189684	-0.942026	0.346179	0.487816
ENSMUSG00000078578.9	Ube2d3	819.876	0.133379	0.141702	0.941265	0.346569	0.488235
ENSMUSG00000024172.10	St6gal2	151.441	0.263579	0.280027	0.941263	0.34657	0.488235
ENSMUSG00000022949.9	Clic6	17.4506	-0.673579	0.715676	-0.941179	0.346613	0.48825
ENSMUSG00000032187.16	Smarca4	2372.59	0.122477	0.130151	0.941043	0.346683	0.488303
ENSMUSG00000041890.17	Git2	309.211	-0.259203	0.275852	-0.939644	0.3474	0.489221
ENSMUSG00000078945.10	Naip2	15.9377	0.704742	0.749999	0.939658	0.347393	0.489221
ENSMUSG00000017132.17	Cyth1	534.031	-0.171077	0.182093	-0.939504	0.347472	0.489276
ENSMUSG00000096199.2	Ptrhd1	51.47	0.554993	0.590788	0.93941	0.34752	0.489298
ENSMUSG00000085862.2	Gm13483	13.4217	-0.901149	0.959361	-0.939322	0.347566	0.489316
ENSMUSG00000031984.8	2810004N23Rik	150.409	-0.263168	0.280424	-0.938463	0.348006	0.489891
ENSMUSG00000020495.13	Smg8	138.863	0.272861	0.29116	0.937151	0.348681	0.490794
ENSMUSG00000070327.14	Rnf213	204.362	-0.330528	0.352778	-0.936928	0.348796	0.49091
ENSMUSG00000097119.2	B230354K17Rik	106.297	-0.375236	0.400611	-0.936659	0.348934	0.491058
ENSMUSG00000084890.1	A830036E02Rik	11.5826	-1.08224	1.15553	-0.936577	0.348976	0.491072
ENSMUSG00000050796.4	B3galt6	68.9352	0.359113	0.383546	0.936298	0.34912	0.491126
ENSMUSG00000053111.13	Fank1	22.4435	0.587806	0.627713	0.936424	0.349055	0.491126
ENSMUSG00000032518.6	Rpsa	948.196	-0.169011	0.18052	-0.936248	0.349146	0.491126
ENSMUSG00000100865.2	Gm9320	15.5865	0.79491	0.848984	0.936308	0.349115	0.491126
ENSMUSG00000035614.11	Togaram1	510.012	-0.160715	0.171672	-0.936177	0.349182	0.491131
ENSMUSG00000031133.12	Arhgef6	165.6	0.261072	0.278928	0.935981	0.349283	0.491227
ENSMUSG00000037266.18	Rsrp1	604.432	0.144241	0.154243	0.935157	0.349707	0.491778
ENSMUSG00000032376.12	Usp3	95.0884	-0.406368	0.434653	-0.934924	0.349827	0.491901
ENSMUSG00000037253.8	Mex3c	302.568	-0.200073	0.214076	-0.934589	0.35	0.492097
ENSMUSG00000010721.15	Lmbr1	290.203	0.186066	0.199132	0.934387	0.350104	0.492106
ENSMUSG00000036306.13	Lzts1	137.625	-0.243461	0.260546	-0.934426	0.350084	0.492106
ENSMUSG00000033885.15	Pxk	336.822	0.200026	0.214045	0.934505	0.350044	0.492106
ENSMUSG00000042942.18	Greb1l	64.7877	-0.373087	0.399347	-0.934243	0.350179	0.492164
ENSMUSG00000048351.14	Coa7	77.8598	0.344572	0.368956	0.933911	0.35035	0.492344
ENSMUSG00000032258.15	Lca5	83.3474	0.4211	0.45092	0.933868	0.350372	0.492344
ENSMUSG00000041219.14	Arhgap11a	22.9956	-0.738423	0.791598	-0.932825	0.35091	0.493036
ENSMUSG00000054484.14	Tmem62	209.594	0.221601	0.237569	0.932786	0.35093	0.493036
ENSMUSG00000082693.3	Gm15190	23.7726	0.668381	0.716787	0.932468	0.351095	0.493221
ENSMUSG00000028416.13	Bag1	1331.59	0.118528	0.12714	0.932262	0.351201	0.493324
ENSMUSG00000068290.11	Ddrgk1	706.981	0.16085	0.172576	0.932052	0.35131	0.49343
ENSMUSG00000036948.17	Map11	258.519	0.254196	0.272892	0.931491	0.3516	0.493792
ENSMUSG00000030871.11	Ears2	41.9991	-0.489913	0.526078	-0.931255	0.351722	0.493917
ENSMUSG00000082264.1	Gm12799	66.7478	-0.411319	0.441952	-0.930687	0.352015	0.49424
ENSMUSG00000034958.11	Atcay	1515.24	-0.158396	0.170193	-0.930683	0.352018	0.49424
ENSMUSG00000028096.13	Gpr89	196.328	-0.212576	0.228526	-0.930205	0.352265	0.494541
ENSMUSG00000107313.1	Gm43332	9.29701	0.995091	1.07018	0.929834	0.352457	0.494724
ENSMUSG00000022311.15	Csmd3	486.566	-0.21025	0.226117	-0.929826	0.352461	0.494724
ENSMUSG00000031109.16	Enox2	89.9314	0.352994	0.379821	0.92937	0.352698	0.49501
ENSMUSG00000004633.17	Chn2	419.797	-0.198908	0.214056	-0.929233	0.352768	0.495063
ENSMUSG00000015750.15	Aph1a	31.7727	-0.68619	0.738869	-0.928702	0.353043	0.495394
ENSMUSG00000033342.15	Plppr5	205.377	-0.254409	0.273956	-0.92865	0.35307	0.495394
ENSMUSG00000001847.14	Rac1	1503.78	-0.1172	0.126287	-0.928048	0.353383	0.49574
ENSMUSG00000047509.1	Gm6776	67.8935	0.337869	0.364048	0.928091	0.35336	0.49574
ENSMUSG00000084153.2	Gm12186	10.7285	-0.87385	0.941736	-0.927914	0.353452	0.495791
ENSMUSG00000028293.14	Slc35a1	88.3085	0.343098	0.369851	0.927666	0.353581	0.495878
ENSMUSG00000030111.9	A2m	97.9129	-0.381038	0.410722	-0.927727	0.353549	0.495878
ENSMUSG00000020660.6	Pomc	11.0171	0.935539	1.00856	0.927599	0.353615	0.495881
ENSMUSG00000064302.13	Clasp1	1600.93	0.142048	0.15315	0.927508	0.353663	0.495901
ENSMUSG00000038168.5	P3h2	25.715	0.609908	0.657912	0.927035	0.353908	0.496199
ENSMUSG00000035112.17	Wnk4	35.9378	-0.536006	0.57838	-0.926737	0.354063	0.496369
ENSMUSG00000040714.14	Klc3	8.72369	-1.05704	1.14073	-0.926638	0.354115	0.496395
ENSMUSG00000046994.9	Mars2	191.018	-0.234261	0.252859	-0.926449	0.354213	0.496486
ENSMUSG00000079037.9	Prnp	1984.9	-0.104117	0.112422	-0.926127	0.35438	0.496675
ENSMUSG00000030279.15	C2cd5	311.184	-0.205311	0.221743	-0.925897	0.3545	0.496796
ENSMUSG00000022021.14	Diaph3	19.5248	0.895504	0.967968	0.925138	0.354894	0.497302
ENSMUSG00000042726.14	Trafd1	188.403	0.274462	0.296779	0.9248	0.35507	0.497502
ENSMUSG00000014859.9	E2f4	145.483	-0.286796	0.310248	-0.924409	0.355273	0.497741
ENSMUSG00000103092.1	Pcdha5	29.2119	0.619993	0.670764	0.924309	0.355325	0.497767
ENSMUSG00000040370.13	Etfrf1	119.182	0.293921	0.318209	0.923675	0.355656	0.498183
ENSMUSG00000023015.14	Racgap1	89.3935	0.326047	0.353169	0.923206	0.3559	0.498479
ENSMUSG00000027236.8	Eif3j1	72.7856	-0.33686	0.365078	-0.922706	0.35616	0.498797
ENSMUSG00000026819.15	Slc25a25	617.274	-0.188325	0.204161	-0.922436	0.356301	0.498948
ENSMUSG00000031578.5	Mak16	81.5996	0.325048	0.352474	0.922191	0.356429	0.499033
ENSMUSG00000021948.17	Prkcd	1853.14	0.457891	0.496524	0.922192	0.356428	0.499033
ENSMUSG00000059049.14	Frem1	25.5461	0.65136	0.706924	0.921401	0.356841	0.499565
ENSMUSG00000090093.8	Gm14399	46.8202	-0.531999	0.577572	-0.921096	0.357	0.499678
ENSMUSG00000109372.1	Gm19410	14.1699	0.920391	0.99934	0.920998	0.357051	0.499678
ENSMUSG00000061477.4	Rps7	74.3711	-0.322055	0.349684	-0.92099	0.357056	0.499678
ENSMUSG00000036908.17	Unc93b1	72.1371	-0.424865	0.461294	-0.921029	0.357035	0.499678
ENSMUSG00000053091.16	Lins1	42.1461	-0.555512	0.603286	-0.920809	0.35715	0.499764
ENSMUSG00000026141.13	Col19a1	23.3482	-0.640919	0.696226	-0.920562	0.357279	0.499898
ENSMUSG00000017817.11	Jph2	24.1669	0.600945	0.653242	0.919941	0.357603	0.500305
ENSMUSG00000038902.14	Pogz	439.457	-0.156927	0.170655	-0.919554	0.357806	0.500542
ENSMUSG00000032000.17	Birc3	13.1048	-0.843679	0.918124	-0.918916	0.358139	0.500962
ENSMUSG00000014601.13	Strip1	465.981	-0.168981	0.183938	-0.918684	0.358261	0.501051
ENSMUSG00000028245.15	Nsmaf	202.033	-0.219921	0.239409	-0.918602	0.358304	0.501051
ENSMUSG00000047657.6	Crry-ps	21.1316	0.859728	0.935901	0.918609	0.3583	0.501051
ENSMUSG00000079659.5	Tmem243	55.6493	-0.43339	0.472028	-0.918145	0.358543	0.501339
ENSMUSG00000020385.16	Clk4	146.145	-0.277771	0.302559	-0.918072	0.358581	0.501346
ENSMUSG00000037408.10	Cnnm4	111.73	0.37791	0.411779	0.917749	0.35875	0.501536
ENSMUSG00000108799.1	Glud-ps	104.89	-0.30132	0.328373	-0.917616	0.35882	0.501587
ENSMUSG00000057093.14	Zfp607b	68.9921	-0.402347	0.438647	-0.917246	0.359014	0.501764
ENSMUSG00000090799.2	Klhl33	111.687	-0.323772	0.352958	-0.917309	0.358981	0.501764
ENSMUSG00000015337.5	Endog	51.4708	0.465564	0.507633	0.917128	0.359076	0.501804
ENSMUSG00000047260.4	Emc6	170.883	0.238675	0.260352	0.916742	0.359278	0.501948
ENSMUSG00000024339.12	Tap2	68.0849	0.377201	0.41145	0.916759	0.359269	0.501948
ENSMUSG00000024766.15	Lipo3	21.1092	0.634551	0.692183	0.916739	0.359279	0.501948
ENSMUSG00000022528.8	Hes1	25.3496	-0.66926	0.730154	-0.916601	0.359352	0.502003
ENSMUSG00000089737.1	Gm15688	14.1501	-0.879717	0.960282	-0.916103	0.359613	0.502274
ENSMUSG00000025207.16	Sema4g	381.695	-0.210486	0.229751	-0.916146	0.35959	0.502274
ENSMUSG00000030727.12	Rabep2	84.0125	0.375374	0.409993	0.915561	0.359897	0.502624
ENSMUSG00000027679.13	Dnajc19	119.554	0.281764	0.307931	0.915026	0.360178	0.50297
ENSMUSG00000025885.18	Myo5b	107.015	-0.421502	0.460682	-0.914952	0.360217	0.502977
ENSMUSG00000107066.2	Gm4482	47.0924	0.46102	0.503916	0.914875	0.360257	0.502984
ENSMUSG00000083458.1	Gm5510	32.8354	-0.489372	0.534942	-0.914815	0.360289	0.502984
ENSMUSG00000032409.15	Atr	114.455	0.295855	0.323441	0.914709	0.360344	0.503015
ENSMUSG00000043857.16	Mgat5b	691.959	0.174566	0.190955	0.914173	0.360626	0.503361
ENSMUSG00000113263.1	Gm4811	30.5093	-0.522041	0.571226	-0.913895	0.360772	0.503518
ENSMUSG00000026768.10	Itga8	17.1847	0.872231	0.955077	0.913257	0.361107	0.503893
ENSMUSG00000085442.1	Gm3362	12.3396	0.761978	0.834343	0.913267	0.361102	0.503893
ENSMUSG00000055763.9	Rybp-ps	51.147	0.50968	0.558393	0.912761	0.361368	0.50421
ENSMUSG00000051177.16	Plcb1	1043.02	-0.171395	0.187859	-0.91236	0.361579	0.504363
ENSMUSG00000042742.7	Bmt2	190.362	-0.205912	0.225673	-0.912436	0.361539	0.504363
ENSMUSG00000043631.8	Ecm2	26.0987	0.639619	0.701039	0.912388	0.361564	0.504363
ENSMUSG00000027002.13	Nckap1	3753.88	-0.0997005	0.109296	-0.912204	0.361661	0.504431
ENSMUSG00000022092.11	Ppp3cc	95.6685	-0.357502	0.392051	-0.911878	0.361833	0.504577
ENSMUSG00000041650.15	Pcca	178.564	0.268906	0.29489	0.911885	0.361829	0.504577
ENSMUSG00000040584.8	Abcb1a	156.532	-0.257147	0.282308	-0.910873	0.362362	0.505268
ENSMUSG00000033411.16	Ctdspl2	145.946	-0.253606	0.27885	-0.909473	0.3631	0.506203
ENSMUSG00000064090.14	Vrk2	13.0416	-0.757387	0.832758	-0.909493	0.36309	0.506203
ENSMUSG00000059588.13	Calcrl	41.8165	-0.729287	0.802076	-0.909249	0.363219	0.506274
ENSMUSG00000043969.4	Emx2	31.9166	-0.601456	0.66147	-0.909272	0.363206	0.506274
ENSMUSG00000021306.11	Gpr137b	102.378	-0.381061	0.419428	-0.908526	0.363601	0.506759
ENSMUSG00000098196.1	Gm26964	13.1844	0.830946	0.914766	0.90837	0.363683	0.506827
ENSMUSG00000040181.14	Fmo1	31.2234	-0.726531	0.800019	-0.908141	0.363803	0.506901
ENSMUSG00000022378.14	Fam49b	746.425	0.13233	0.145708	0.908187	0.363779	0.506901
ENSMUSG00000032295.15	Man2c1	146	0.319817	0.352302	0.907791	0.363989	0.507112
ENSMUSG00000037461.10	Ints7	204.06	0.267578	0.294796	0.907672	0.364051	0.507152
ENSMUSG00000021973.9	Micu2	224.639	0.196606	0.216774	0.906961	0.364427	0.507629
ENSMUSG00000039838.11	Slc45a1	534.62	0.167727	0.185003	0.906618	0.364609	0.507835
ENSMUSG00000026275.13	Ppp1r7	806.667	-0.126069	0.139126	-0.906149	0.364857	0.508134
ENSMUSG00000081157.1	Gm13552	24.8529	0.55039	0.607531	0.905946	0.364964	0.508138
ENSMUSG00000059187.12	Tafa1	86.3639	-0.339249	0.374494	-0.905887	0.364996	0.508138
ENSMUSG00000030374.15	Strn4	692.974	-0.200061	0.220837	-0.905921	0.364978	0.508138
ENSMUSG00000056296.17	Synpr	94.751	-0.329509	0.363708	-0.905973	0.36495	0.508138
ENSMUSG00000029534.17	St7	112.672	0.372999	0.411849	0.905669	0.365111	0.508251
ENSMUSG00000022562.15	Oplah	151.305	-0.277723	0.30679	-0.905255	0.36533	0.50851
ENSMUSG00000085555.9	2610035F20Rik	10.16	-1.07343	1.18627	-0.904881	0.365528	0.508738
ENSMUSG00000042197.13	Zfp451	688.304	-0.150282	0.166132	-0.904594	0.36568	0.508863
ENSMUSG00000029149.14	Krtcap3	11.9532	0.868661	0.960492	0.904392	0.365788	0.508863
ENSMUSG00000031537.15	Ikbkb	298.058	0.205864	0.227614	0.904444	0.36576	0.508863
ENSMUSG00000096942.1	Rps19-ps6	242.417	-0.20822	0.23023	-0.904399	0.365784	0.508863
ENSMUSG00000024947.17	Men1	384.666	0.201442	0.222736	0.9044	0.365783	0.508863
ENSMUSG00000024787.14	Snx15	127.146	0.308891	0.341707	0.903962	0.366015	0.509133
ENSMUSG00000033712.6	Ccar2	684.614	0.142025	0.157274	0.903042	0.366504	0.509722
ENSMUSG00000058290.4	Espl1	15.1093	1.06629	1.18078	0.903035	0.366507	0.509722
ENSMUSG00000029060.17	Mib2	498.126	0.171359	0.190046	0.901669	0.367233	0.510637
ENSMUSG00000097944.1	A130014A01Rik	11.6305	-0.874872	0.970274	-0.901675	0.36723	0.510637
ENSMUSG00000004500.9	Zfp324	64.323	-0.384763	0.426929	-0.901236	0.367463	0.51091
ENSMUSG00000026142.15	Rhbdd1	72.324	0.402319	0.446478	0.901096	0.367537	0.510966
ENSMUSG00000079056.12	Kcnip3	483.241	0.197434	0.21915	0.900907	0.367638	0.511011
ENSMUSG00000024087.4	Cyp1b1	18.2523	0.627898	0.696959	0.90091	0.367636	0.511011
ENSMUSG00000025403.5	Shmt2	84.2596	0.40335	0.447841	0.900655	0.367772	0.51115
ENSMUSG00000056050.13	Mia3	1737.79	-0.116141	0.128976	-0.900483	0.367863	0.51123
ENSMUSG00000053173.12	Rpl18-ps2	62.9306	0.343346	0.381387	0.900256	0.367984	0.51135
ENSMUSG00000038354.13	Ankrd35	157.746	0.304286	0.338119	0.899939	0.368153	0.511537
ENSMUSG00000023079.14	Gtf2ird1	216.192	-0.213103	0.236893	-0.899574	0.368347	0.511712
ENSMUSG00000038542.14	Pcid2	201.528	-0.285627	0.317496	-0.899624	0.36832	0.511712
ENSMUSG00000024007.15	Ppil1	96.2361	0.292189	0.325002	0.899037	0.368633	0.512062
ENSMUSG00000040746.15	Rnf167	299.832	0.230196	0.25612	0.898782	0.368769	0.512156
ENSMUSG00000116180.1	Gm49492	41.392	-0.543284	0.604464	-0.898788	0.368766	0.512156
ENSMUSG00000086363.7	A330102I10Rik	15.5886	-0.699563	0.778751	-0.898314	0.369018	0.512455
ENSMUSG00000032754.14	Slc8b1	20.6155	-0.665174	0.740697	-0.898038	0.369165	0.512612
ENSMUSG00000034000.15	Neu4	61.4496	-0.43621	0.485818	-0.897888	0.369245	0.512676
ENSMUSG00000042670.5	Immp1l	20.3054	0.646333	0.720055	0.897617	0.36939	0.512829
ENSMUSG00000037938.4	Chchd5	59.2229	0.648444	0.7225	0.897499	0.369453	0.512869
ENSMUSG00000027937.15	Jtb	119.205	0.261029	0.290898	0.897321	0.369548	0.512906
ENSMUSG00000034601.17	2700049A03Rik	91.8275	0.413645	0.460959	0.897357	0.369528	0.512906
ENSMUSG00000032288.9	Imp3	71.5163	0.442024	0.492722	0.897105	0.369663	0.513018
ENSMUSG00000027496.15	Aurka	24.3264	0.713282	0.795343	0.896823	0.369813	0.51318
ENSMUSG00000038121.6	Fam210a	305.916	-0.252604	0.281696	-0.896725	0.369866	0.513205
ENSMUSG00000074652.3	Myh7b	89.2073	-0.306519	0.341998	-0.896259	0.370115	0.513503
ENSMUSG00000057596.13	Trim30d	14.2375	1.03611	1.15704	0.895483	0.370529	0.51403
ENSMUSG00000050410.15	Tcf19	14.8645	-0.897079	1.002	-0.895289	0.370632	0.514126
ENSMUSG00000028228.5	Cpne3	116	-0.280357	0.31318	-0.895194	0.370684	0.51415
ENSMUSG00000093402.1	Gm18588	91.1906	0.330377	0.369201	0.894842	0.370872	0.514363
ENSMUSG00000058402.14	Zfp420	80.4999	-0.328395	0.367131	-0.89449	0.37106	0.514576
ENSMUSG00000047363.4	Cstad	11.6833	1.13243	1.2663	0.894282	0.371171	0.514662
ENSMUSG00000051401.7	Kctd16	122.948	-0.409042	0.457415	-0.894247	0.37119	0.514662
ENSMUSG00000029407.10	Uso1	1400.12	-0.120474	0.134741	-0.894115	0.37126	0.514712
ENSMUSG00000048429.10	Timm29	335.788	-0.190998	0.213776	-0.893451	0.371616	0.515109
ENSMUSG00000023026.16	Dip2b	1302.85	-0.148693	0.166422	-0.893468	0.371607	0.515109
ENSMUSG00000040010.10	Slc7a5	366.993	-0.158738	0.177691	-0.893339	0.371676	0.515145
ENSMUSG00000021028.8	Mbip	69.6313	0.341679	0.382727	0.89275	0.371991	0.515534
ENSMUSG00000028602.12	Tnfrsf8	8.96668	1.03177	1.15581	0.892675	0.372031	0.515542
ENSMUSG00000019822.12	Smpd2	50.2166	0.410356	0.459868	0.892334	0.372214	0.515748
ENSMUSG00000046761.13	Fam83h	14.0912	-0.812044	0.910252	-0.892109	0.372335	0.515868
ENSMUSG00000020135.13	Apc2	1646.14	-0.132409	0.148439	-0.892008	0.372389	0.515895
ENSMUSG00000087269.1	D330023K18Rik	20.2083	0.710945	0.797153	0.891855	0.372471	0.515961
ENSMUSG00000028708.16	Mknk1	129.575	0.302723	0.339462	0.891772	0.372515	0.515975
ENSMUSG00000073684.13	Faap20	67.6645	0.371559	0.417	0.891028	0.372914	0.51648
ENSMUSG00000026928.14	Card9	27.012	-0.611279	0.686633	-0.890256	0.373329	0.516901
ENSMUSG00000027651.16	Rprd1b	442.615	-0.183544	0.206212	-0.890077	0.373425	0.516901
ENSMUSG00000074575.4	Kcng1	44.7083	-0.476466	0.535154	-0.890333	0.373287	0.516901
ENSMUSG00000014245.8	Pigl	49.3131	0.444805	0.499714	0.89012	0.373401	0.516901
ENSMUSG00000003354.6	Ccdc65	78.7799	0.330438	0.371247	0.890078	0.373424	0.516901
ENSMUSG00000097571.9	Jpx	25.5722	-0.582314	0.654185	-0.890137	0.373392	0.516901
ENSMUSG00000048550.17	Thnsl1	200.561	0.20048	0.22531	0.889796	0.373575	0.516989
ENSMUSG00000039686.14	Zer1	1129.32	-0.141359	0.158872	-0.889767	0.373591	0.516989
ENSMUSG00000056228.10	Cars2	58.0762	0.461118	0.518236	0.889784	0.373582	0.516989
ENSMUSG00000004069.17	Dnaja3	588.465	0.177174	0.19914	0.889695	0.37363	0.516994
ENSMUSG00000022773.19	Ypel1	20.5165	-0.709867	0.798101	-0.889445	0.373764	0.517133
ENSMUSG00000062040.14	Zfp27	193.942	-0.231572	0.260395	-0.889311	0.373836	0.517185
ENSMUSG00000038630.8	Zkscan16	498.39	-0.225556	0.253781	-0.888784	0.374119	0.517526
ENSMUSG00000002804.4	Nudt14	35.2938	0.508822	0.572531	0.888724	0.374151	0.517526
ENSMUSG00000036779.12	Tent4b	386.15	-0.188228	0.211861	-0.88845	0.374299	0.517681
ENSMUSG00000031483.8	Erlin2	456.198	-0.201733	0.227323	-0.887427	0.374849	0.518371
ENSMUSG00000022721.19	Trmt2a	122.089	0.328444	0.370122	0.887396	0.374866	0.518371
ENSMUSG00000112358.1	Gm33869	16.2719	-0.857313	0.966199	-0.887305	0.374915	0.518391
ENSMUSG00000025795.8	Rassf3	187.443	-0.229158	0.258487	-0.886535	0.375329	0.518873
ENSMUSG00000059923.13	Grb2	832.817	0.1358	0.153182	0.886528	0.375333	0.518873
ENSMUSG00000073236.4	2500004C02Rik	25.4343	0.556416	0.627775	0.88633	0.37544	0.518973
ENSMUSG00000044134.9	Pheta1	27.3284	-0.521991	0.589001	-0.886231	0.375493	0.518999
ENSMUSG00000095762.1	Gm16378	150.798	0.261451	0.295053	0.886116	0.375555	0.519037
ENSMUSG00000034795.14	Ccdc122	15.6613	-1.06828	1.20584	-0.885921	0.37566	0.519087
ENSMUSG00000058392.13	Rrp1b	80.1481	-0.313654	0.354039	-0.885931	0.375655	0.519087
ENSMUSG00000027009.18	Itga4	26.4684	-0.790278	0.892419	-0.885546	0.375862	0.519318
ENSMUSG00000061613.13	U2af1	56.7566	0.426496	0.481676	0.885442	0.375918	0.519348
ENSMUSG00000024206.15	Rfx2	15.7924	-0.946	1.06862	-0.885257	0.376018	0.519438
ENSMUSG00000043398.5	Gpr135	122.677	0.277676	0.31381	0.884855	0.376235	0.519689
ENSMUSG00000084342.1	Gm11224	22.9938	0.569233	0.643376	0.88476	0.376286	0.519712
ENSMUSG00000030301.17	Ccdc91	634.818	0.172831	0.195397	0.884511	0.376421	0.519783
ENSMUSG00000039375.16	Wdr17	191.742	0.222709	0.251765	0.884592	0.376377	0.519783
ENSMUSG00000023110.12	Prmt5	390.511	0.174647	0.197459	0.884473	0.376441	0.519783
ENSMUSG00000025909.16	Sntg1	203.787	-0.203564	0.23021	-0.884255	0.376559	0.519897
ENSMUSG00000071359.13	Tbpl1	237.919	-0.226179	0.255838	-0.884072	0.376657	0.519986
ENSMUSG00000030590.15	Fam98c	53.8299	0.493851	0.55891	0.883596	0.376914	0.520293
ENSMUSG00000030452.16	Nipa2	111.152	0.290147	0.328491	0.883272	0.377089	0.520391
ENSMUSG00000037490.5	Slc2a12	24.8179	-0.684379	0.774823	-0.883272	0.377089	0.520391
ENSMUSG00000000531.5	Grasp	50.8213	0.468434	0.530309	0.883322	0.377063	0.520391
ENSMUSG00000038811.13	Gngt2	10.843	0.993169	1.12483	0.882951	0.377263	0.520583
ENSMUSG00000103658.1	Gm37201	14.854	0.840594	0.952432	0.882577	0.377465	0.520814
ENSMUSG00000039166.16	Akap7	429.809	-0.183644	0.208266	-0.881775	0.377898	0.521364
ENSMUSG00000033790.11	Tubgcp5	360.172	-0.186137	0.211138	-0.881592	0.377998	0.521453
ENSMUSG00000043831.12	Lysmd4	134.557	0.330155	0.374663	0.881206	0.378206	0.521693
ENSMUSG00000020473.13	Aebp1	116.734	-0.269423	0.30578	-0.8811	0.378264	0.521724
ENSMUSG00000057246.16	BC051142	14.7336	0.985263	1.11832	0.881021	0.378306	0.521735
ENSMUSG00000066880.15	Zfp617	87.2576	-0.337205	0.382813	-0.88086	0.378394	0.521807
ENSMUSG00000035878.13	Hykk	37.6075	-0.435183	0.494163	-0.880647	0.378509	0.521918
ENSMUSG00000038822.15	Hace1	194.477	-0.232699	0.264279	-0.880506	0.378585	0.521928
ENSMUSG00000113651.1	Gm4900	9.75495	0.995471	1.13057	0.880505	0.378586	0.521928
ENSMUSG00000000078.7	Klf6	209.834	-0.220562	0.250635	-0.880012	0.378853	0.522249
ENSMUSG00000022123.9	Scel	10.8148	-1.01374	1.15207	-0.879931	0.378897	0.522261
ENSMUSG00000026116.11	Tmem131	936.755	-0.143533	0.163164	-0.879683	0.379031	0.522398
ENSMUSG00000014767.17	Tbp	143.978	0.249929	0.284381	0.878854	0.37948	0.52297
ENSMUSG00000037750.16	Fam222b	337.005	-0.199223	0.226733	-0.878666	0.379582	0.523062
ENSMUSG00000028041.17	Adam15	456.481	-0.147874	0.168359	-0.878323	0.379768	0.523271
ENSMUSG00000047789.5	Slc38a9	270.796	-0.205701	0.234237	-0.878178	0.379847	0.523331
ENSMUSG00000097801.1	Gm26777	22.9515	0.547043	0.623002	0.878076	0.379902	0.523359
ENSMUSG00000001663.10	Gstt1	31.1693	-0.490287	0.558455	-0.877934	0.379979	0.523406
ENSMUSG00000023755.10	Rhebl1	18.5297	0.829089	0.944486	0.87782	0.380041	0.523406
ENSMUSG00000103037.1	Pcdhgb1	63.5962	0.434195	0.494608	0.877857	0.380021	0.523406
ENSMUSG00000038150.7	Ormdl3	268.317	0.228539	0.260375	0.877728	0.380091	0.523427
ENSMUSG00000027775.9	Mfsd1	208.223	0.200045	0.227984	0.877451	0.380241	0.523586
ENSMUSG00000079144.7	A130010J15Rik	38.3624	-0.501052	0.571459	-0.876795	0.380598	0.524029
ENSMUSG00000035969.15	Rusc2	1315.47	-0.131964	0.150547	-0.876566	0.380722	0.524152
ENSMUSG00000039106.6	Htr5a	120.977	-0.259467	0.296036	-0.87647	0.380775	0.524176
ENSMUSG00000066807.2	Gm10179	72.1524	-0.343178	0.3917	-0.876124	0.380963	0.524387
ENSMUSG00000083465.1	Gm11652	38.7648	0.450226	0.5141	0.875757	0.381162	0.524613
ENSMUSG00000017868.16	Sgk2	19.0851	-0.656637	0.749858	-0.875682	0.381203	0.524622
ENSMUSG00000081957.5	Ak3l2-ps	37.5499	0.595268	0.680103	0.875263	0.381431	0.524887
ENSMUSG00000031864.16	Ints10	353.865	0.199245	0.227787	0.874699	0.381738	0.525261
ENSMUSG00000024421.16	Lama3	23.9194	0.749505	0.857402	0.874158	0.382032	0.525618
ENSMUSG00000006931.15	P3h4	96.2358	-0.282953	0.323889	-0.87361	0.382331	0.525981
ENSMUSG00000020140.15	Lgr5	109.891	0.28801	0.329781	0.873336	0.38248	0.526138
ENSMUSG00000034875.5	Nudt19	267.588	0.179074	0.205123	0.873009	0.382658	0.526287
ENSMUSG00000073471.3	Rsph3a	33.7324	0.546872	0.626409	0.873027	0.382648	0.526287
ENSMUSG00000020697.16	Lig3	118.918	-0.268622	0.307725	-0.87293	0.382701	0.526297
ENSMUSG00000091994.2	E130317F20Rik	23.2742	-0.569408	0.652678	-0.872418	0.382981	0.526585
ENSMUSG00000022550.18	Adck5	30.8949	0.527827	0.605016	0.872419	0.38298	0.526585
ENSMUSG00000058145.16	Adamts17	36.8098	0.497244	0.570046	0.872287	0.383052	0.526635
ENSMUSG00000062012.14	Zfp13	95.0198	-0.313282	0.359262	-0.872017	0.383199	0.526741
ENSMUSG00000025736.15	Jmjd8	70.8717	0.365311	0.418923	0.872024	0.383195	0.526741
ENSMUSG00000074217.8	Misp3	13.299	-0.930528	1.06743	-0.871743	0.383349	0.526898
ENSMUSG00000036636.10	Clcn7	375.176	0.167121	0.191841	0.871144	0.383675	0.527299
ENSMUSG00000029675.12	Eln	12.5326	-1.00244	1.15083	-0.871054	0.383725	0.527319
ENSMUSG00000021494.9	Ddx41	170.74	0.253999	0.291628	0.87097	0.383771	0.527334
ENSMUSG00000015095.12	Fbxw5	349.658	-0.161818	0.185863	-0.870632	0.383955	0.527491
ENSMUSG00000057672.16	Pkn1	191.454	-0.242332	0.278327	-0.870674	0.383932	0.527491
ENSMUSG00000023284.15	Zfp605	148.955	-0.257124	0.295385	-0.870468	0.384044	0.527565
ENSMUSG00000032512.7	Wdr48	343.868	-0.180697	0.207602	-0.870402	0.384081	0.527566
ENSMUSG00000084911.1	Gm16185	27.1753	-0.684847	0.787062	-0.870131	0.384229	0.527722
ENSMUSG00000019791.12	Hint3	226.684	-0.211825	0.243465	-0.870043	0.384277	0.527739
ENSMUSG00000079445.3	B3gnt7	10.7832	0.899538	1.03505	0.869076	0.384805	0.528101
ENSMUSG00000026749.11	Nek6	121.72	-0.285633	0.328604	-0.869232	0.38472	0.528101
ENSMUSG00000046667.14	Rbm12b1	30.8958	0.632895	0.728103	0.869238	0.384717	0.528101
ENSMUSG00000081792.4	Anp32b-ps1	57.9087	-0.354169	0.407345	-0.869456	0.384598	0.528101
ENSMUSG00000002948.19	Map2k7	184.246	-0.2076	0.238823	-0.869262	0.384704	0.528101
ENSMUSG00000035293.13	G2e3	48.7391	-0.387741	0.445989	-0.869396	0.384631	0.528101
ENSMUSG00000044986.10	Tst	91.598	-0.394642	0.45411	-0.869046	0.384822	0.528101
ENSMUSG00000032750.13	Gab3	13.7346	-0.770064	0.8861	-0.869049	0.38482	0.528101
ENSMUSG00000024164.15	C3	24.1561	0.539379	0.620729	0.868944	0.384878	0.52813
ENSMUSG00000087589.3	D430040D24Rik	9.63837	-1.23176	1.41925	-0.867897	0.385451	0.528819
ENSMUSG00000048047.3	Zbtb33	224.706	0.221974	0.255743	0.867957	0.385418	0.528819
ENSMUSG00000036368.8	Rmdn2	101.184	0.282558	0.325654	0.867664	0.385578	0.528946
ENSMUSG00000028809.16	Srrm1	949.371	0.119519	0.137891	0.866762	0.386072	0.529575
ENSMUSG00000022210.7	Dhrs4	73.1881	0.326803	0.377133	0.866546	0.386191	0.529689
ENSMUSG00000073139.9	Tmem185a	215.29	-0.192937	0.222673	-0.86646	0.386238	0.529706
ENSMUSG00000103672.1	Gm37621	14.1082	-1.00061	1.15552	-0.865938	0.386524	0.53005
ENSMUSG00000049717.9	Lig4	133.43	0.262843	0.30357	0.865839	0.386579	0.530076
ENSMUSG00000066000.12	Zfp979	19.0992	-0.70888	0.818799	-0.865756	0.386624	0.53009
ENSMUSG00000028124.15	Gclm	556.045	-0.131981	0.152521	-0.865327	0.386859	0.530316
ENSMUSG00000025377.14	Tepsin	61.2795	0.39955	0.46173	0.865332	0.386857	0.530316
ENSMUSG00000042229.9	Rabif	145.485	-0.288551	0.333722	-0.864645	0.387234	0.530587
ENSMUSG00000054766.13	Set	800.935	-0.152545	0.176413	-0.864707	0.3872	0.530587
ENSMUSG00000027412.12	Lpin3	12.526	0.899299	1.03993	0.864769	0.387166	0.530587
ENSMUSG00000064247.14	Plcxd1	75.6695	-0.411321	0.475587	-0.864871	0.387109	0.530587
ENSMUSG00000111897.1	Gm19810	53.284	-0.389945	0.450983	-0.864655	0.387228	0.530587
ENSMUSG00000097277.7	2900076A07Rik	17.6796	0.62358	0.721453	0.864339	0.387402	0.530733
ENSMUSG00000117458.1	Gm6552	92.9187	0.346159	0.400498	0.864322	0.387411	0.530733
ENSMUSG00000037851.13	Iars	631.938	0.130921	0.151577	0.863723	0.38774	0.531135
ENSMUSG00000097530.1	Kansl2-ps	131.75	0.306094	0.354604	0.863201	0.388027	0.531431
ENSMUSG00000116165.1	Pdxp	408.004	0.163153	0.189004	0.863226	0.388013	0.531431
ENSMUSG00000051329.13	Nup160	99.1373	-0.380698	0.441112	-0.863042	0.388114	0.531454
ENSMUSG00000054321.7	Taf4b	92.6816	0.320485	0.37132	0.863095	0.388085	0.531454
ENSMUSG00000097280.1	AI849053	13.281	-1.06092	1.23008	-0.862484	0.388421	0.531826
ENSMUSG00000041747.3	Utp15	140.812	-0.265898	0.308324	-0.862397	0.388469	0.531843
ENSMUSG00000083027.1	Gm13140	22.9677	-0.673633	0.781453	-0.862026	0.388673	0.532025
ENSMUSG00000047022.18	Mipol1	117.201	0.330323	0.383166	0.862089	0.388639	0.532025
ENSMUSG00000081888.1	Spcs2-ps	72.7153	0.321252	0.372816	0.86169	0.388858	0.532181
ENSMUSG00000115808.1	Gm18949	70.0292	0.365999	0.424724	0.861734	0.388834	0.532181
ENSMUSG00000035783.9	Acta2	14.1175	-0.800232	0.929857	-0.860597	0.38946	0.532957
ENSMUSG00000042684.8	Npl	10.9957	0.861709	1.00144	0.860467	0.389532	0.533006
ENSMUSG00000034522.10	Zfp395	167.942	-0.211399	0.245782	-0.860108	0.38973	0.53318
ENSMUSG00000096883.2	Shisa8	9.96122	-0.827775	0.962342	-0.860167	0.389697	0.53318
ENSMUSG00000056698.11	Elmod3	129.658	-0.269529	0.313541	-0.859629	0.389994	0.533492
ENSMUSG00000001930.17	Vwf	135.859	-0.317199	0.369172	-0.859217	0.390221	0.533609
ENSMUSG00000036111.8	Lmo1	70.0168	-0.364455	0.424137	-0.859285	0.390183	0.533609
ENSMUSG00000020534.14	Shmt1	14.4589	-0.707869	0.823689	-0.859388	0.390126	0.533609
ENSMUSG00000020948.9	Klhl28	168.535	-0.232226	0.270257	-0.859277	0.390188	0.533609
ENSMUSG00000057286.6	St6galnac2	23.5218	0.953138	1.10978	0.85885	0.390423	0.533788
ENSMUSG00000021326.13	Trim27	184.106	0.277026	0.322552	0.858856	0.39042	0.533788
ENSMUSG00000001473.7	Tubb6	47.8497	-0.411793	0.479744	-0.85836	0.390694	0.534109
ENSMUSG00000074516.6	Gm10709	11.2433	0.833455	0.971903	0.857549	0.391141	0.534673
ENSMUSG00000058498.12	Rnf207	16.6839	-0.76051	0.887016	-0.857381	0.391235	0.534703
ENSMUSG00000022048.8	Dpysl2	6827.37	0.0952391	0.111077	0.857414	0.391216	0.534703
ENSMUSG00000032268.13	Tmprss5	26.7248	0.596675	0.696338	0.856875	0.391514	0.535036
ENSMUSG00000023707.13	Ogfod2	101.868	0.31728	0.370315	0.856783	0.391565	0.535057
ENSMUSG00000039257.11	Vstm2b	216.436	-0.229447	0.26786	-0.856596	0.391668	0.535118
ENSMUSG00000085208.3	Brip1os	134.905	-0.266251	0.310833	-0.856573	0.391681	0.535118
ENSMUSG00000030249.15	Abcc9	81.3183	-0.412274	0.481704	-0.855866	0.392072	0.535564
ENSMUSG00000056267.14	Cep70	97.8976	-0.365619	0.427198	-0.855853	0.392079	0.535564
ENSMUSG00000028337.14	Coro2a	327.708	0.229671	0.268387	0.855746	0.392138	0.535577
ENSMUSG00000006731.10	B4galnt1	259.978	-0.194006	0.22672	-0.855708	0.39216	0.535577
ENSMUSG00000062353.6	Gm15772	402.965	0.184867	0.216095	0.855492	0.392279	0.535642
ENSMUSG00000024059.10	Clip4	384.077	-0.157577	0.184191	-0.855507	0.392271	0.535642
ENSMUSG00000008167.14	Fbxw9	34.9177	0.463269	0.541609	0.855357	0.392353	0.535695
ENSMUSG00000090000.2	Ier3ip1	170.082	0.220386	0.257818	0.854813	0.392654	0.536058
ENSMUSG00000027615.14	Hps3	195.245	0.291767	0.341441	0.854518	0.392818	0.536232
ENSMUSG00000027677.17	Ttc14	283.784	-0.192377	0.225195	-0.854269	0.392956	0.536323
ENSMUSG00000021731.10	Mrps30	153.52	0.221189	0.258919	0.85428	0.39295	0.536323
ENSMUSG00000005699.16	Pard6a	91.2522	0.299471	0.350611	0.854141	0.393027	0.536371
ENSMUSG00000022760.17	Thap7	70.2996	0.432168	0.506089	0.853936	0.39314	0.536477
ENSMUSG00000029059.9	Prxl2b	238.329	0.246982	0.289298	0.85373	0.393254	0.536584
ENSMUSG00000045314.5	Sowahb	66.9845	-0.440432	0.516271	-0.853103	0.393602	0.536912
ENSMUSG00000005950.14	P2rx5	31.4561	-0.458045	0.536885	-0.853152	0.393575	0.536912
ENSMUSG00000086602.1	Gm15609	17.0051	-0.639494	0.74954	-0.853183	0.393558	0.536912
ENSMUSG00000028212.16	Ccne2	37.3878	0.491112	0.576076	0.852512	0.39393	0.537311
ENSMUSG00000046561.9	Arsj	10.8876	-1.18508	1.39022	-0.852444	0.393968	0.537313
ENSMUSG00000089707.1	Slain1os	11.5541	-0.79877	0.937177	-0.852315	0.394039	0.537362
ENSMUSG00000029499.11	Pxmp2	22.8957	-0.707387	0.8302	-0.852068	0.394176	0.5375
ENSMUSG00000115852.2	AC169509.1	44.1392	-0.39596	0.464777	-0.851936	0.394249	0.537551
ENSMUSG00000086321.1	Gm11413	14.1467	0.999597	1.17372	0.851651	0.394408	0.53762
ENSMUSG00000023075.9	Akirin1	310.903	0.196477	0.230682	0.851723	0.394368	0.53762
ENSMUSG00000020359.13	Phykpl	45.1793	-0.480479	0.564144	-0.851696	0.394383	0.53762
ENSMUSG00000049562.6	Ap5b1	37.562	-0.531642	0.624395	-0.851451	0.394519	0.537723
ENSMUSG00000029638.17	Glcci1	35.4893	-0.58905	0.691905	-0.851345	0.394578	0.537755
ENSMUSG00000020212.14	Mdm1	32.1584	-0.43994	0.516893	-0.851123	0.394701	0.537874
ENSMUSG00000097316.2	Gm10516	29.949	-0.544108	0.639442	-0.850911	0.394819	0.537986
ENSMUSG00000041798.15	Gck	10.7715	-0.761013	0.894454	-0.850814	0.394873	0.53801
ENSMUSG00000036820.12	Amdhd2	61.1943	0.357596	0.420339	0.850732	0.394918	0.538023
ENSMUSG00000084098.1	Gm13422	18.5773	-0.722509	0.849594	-0.850417	0.395093	0.538197
ENSMUSG00000056665.2	Them6	224.722	-0.191524	0.225223	-0.850373	0.395118	0.538197
ENSMUSG00000028078.14	Dclk2	523.074	0.147612	0.173627	0.850162	0.395235	0.53826
ENSMUSG00000022280.9	Rnf19a	237.39	-0.224485	0.26405	-0.850162	0.395235	0.53826
ENSMUSG00000021668.15	Polk	102.121	-0.320249	0.376749	-0.850032	0.395307	0.538309
ENSMUSG00000002257.8	Def6	13.7125	0.722564	0.850167	0.849908	0.395376	0.538355
ENSMUSG00000021830.14	Txndc16	909.634	-0.108467	0.127647	-0.849744	0.395467	0.53843
ENSMUSG00000034639.7	Setmar	19.6654	-0.799806	0.941345	-0.849642	0.395524	0.538458
ENSMUSG00000062591.5	Tubb4a	11869.7	0.085192	0.10028	0.849545	0.395578	0.538483
ENSMUSG00000022912.8	Pros1	80.4031	-0.336603	0.396425	-0.849096	0.395828	0.538774
ENSMUSG00000091845.1	Rpl36-ps12	108.553	0.287049	0.338103	0.848997	0.395883	0.5388
ENSMUSG00000117869.1	Snhg4	28.4954	0.472018	0.556025	0.848915	0.395928	0.538813
ENSMUSG00000036864.16	Proser3	17.8062	-0.625854	0.737591	-0.84851	0.396154	0.538977
ENSMUSG00000036330.12	Slc18a1	12.1978	1.04193	1.22802	0.848464	0.39618	0.538977
ENSMUSG00000021549.14	Rasa1	499.078	-0.152367	0.179598	-0.848376	0.396229	0.538977
ENSMUSG00000022404.8	Slc25a17	172.34	0.201966	0.237996	0.848613	0.396097	0.538977
ENSMUSG00000116995.1	Gm21926	141.318	-0.290825	0.342799	-0.848383	0.396225	0.538977
ENSMUSG00000113690.1	Gm36501	9.23481	-0.918451	1.08272	-0.848279	0.396282	0.539002
ENSMUSG00000071267.11	Zfp942	142.453	-0.278538	0.328478	-0.847965	0.396457	0.53919
ENSMUSG00000056531.11	Ccdc18	15.7071	-0.717009	0.846278	-0.847251	0.396855	0.539683
ENSMUSG00000080875.4	Gm7332	32.8997	-0.541734	0.639618	-0.846965	0.397015	0.539851
ENSMUSG00000040731.13	Eif4h	1478.48	-0.118356	0.139794	-0.846646	0.397192	0.540043
ENSMUSG00000022969.13	Il10rb	36.0009	-0.492021	0.581267	-0.846463	0.397294	0.540084
ENSMUSG00000073437.10	D330041H03Rik	12.6874	1.03177	1.21892	0.846468	0.397292	0.540084
ENSMUSG00000013858.14	Tmem259	515.034	-0.137395	0.162503	-0.845494	0.397835	0.54077
ENSMUSG00000001988.9	Npas1	108.103	-0.472776	0.559427	-0.845108	0.39805	0.540955
ENSMUSG00000032044.4	Rpusd4	54.3326	0.407173	0.481852	0.845018	0.398101	0.540955
ENSMUSG00000021963.17	Sap18	163.957	-0.221267	0.261819	-0.845114	0.398047	0.540955
ENSMUSG00000015659.12	Serac1	131.815	-0.254356	0.301015	-0.844993	0.398115	0.540955
ENSMUSG00000051000.17	Fam160a1	15.6411	0.647447	0.766698	0.844461	0.398412	0.541309
ENSMUSG00000035078.6	Mtmr9	733.744	-0.139225	0.164922	-0.844185	0.398566	0.541432
ENSMUSG00000061232.16	H2-K1	140.8	0.324365	0.384242	0.84417	0.398574	0.541432
ENSMUSG00000045751.16	Mms22l	12.5312	0.775173	0.91836	0.844084	0.398622	0.541449
ENSMUSG00000022519.14	Srl	26.9114	-0.522298	0.618961	-0.84383	0.398764	0.541592
ENSMUSG00000087408.10	Cers1	237.334	0.186167	0.220648	0.843728	0.398821	0.541621
ENSMUSG00000067369.12	Trmt2b	160.793	0.228785	0.271251	0.843446	0.398979	0.541786
ENSMUSG00000022106.14	Rcbtb2	165.596	-0.218588	0.259224	-0.843239	0.399095	0.541894
ENSMUSG00000039568.6	Ubald1	424.556	0.158955	0.188531	0.843128	0.399157	0.54193
ENSMUSG00000033276.18	Stk36	37.7155	0.523993	0.621615	0.842955	0.399253	0.54197
ENSMUSG00000042476.12	Abcb4	36.1003	-0.647248	0.7679	-0.842881	0.399295	0.54197
ENSMUSG00000101225.1	1700008J07Rik	9.99046	-0.816606	0.96877	-0.842931	0.399267	0.54197
ENSMUSG00000033396.13	Spg11	210.363	-0.245369	0.291164	-0.842716	0.399387	0.542047
ENSMUSG00000045690.8	Wdr89	15.1641	-0.851477	1.01121	-0.842036	0.399768	0.542514
ENSMUSG00000038264.8	Sema7a	800.005	0.122507	0.14556	0.841629	0.399996	0.542763
ENSMUSG00000063410.8	Stk24	648.169	-0.134247	0.159518	-0.841578	0.400024	0.542763
ENSMUSG00000031870.16	Pgr	288.866	-0.241091	0.286607	-0.841193	0.40024	0.542983
ENSMUSG00000057778.14	Cyb5d2	107.069	0.281898	0.335131	0.84116	0.400259	0.542983
ENSMUSG00000085282.8	Gm15663	97.0308	0.282122	0.33557	0.840725	0.400502	0.543265
ENSMUSG00000035835.14	Plppr3	469.59	0.173877	0.206854	0.840581	0.400583	0.543325
ENSMUSG00000002205.16	Vrk3	100.035	0.305896	0.363989	0.840398	0.400686	0.543415
ENSMUSG00000026437.11	Cdk18	471.585	0.174583	0.207775	0.840248	0.40077	0.543458
ENSMUSG00000032113.16	Chek1	11.6903	1.02275	1.21732	0.840165	0.400816	0.543458
ENSMUSG00000033031.13	Cip2a	24.6312	0.560226	0.666818	0.840148	0.400825	0.543458
ENSMUSG00000021567.15	Nkd2	39.9454	-0.472678	0.562695	-0.840025	0.400894	0.543502
ENSMUSG00000045775.15	Slc16a5	12.469	-0.876128	1.04313	-0.839905	0.400962	0.543544
ENSMUSG00000049488.14	Tmem67	68.582	0.418778	0.498681	0.839771	0.401037	0.543597
ENSMUSG00000087231.7	E230016M11Rik	26.7982	-0.627965	0.748193	-0.839308	0.401296	0.5439
ENSMUSG00000051444.9	Bbs12	22.7509	0.571907	0.681572	0.839099	0.401414	0.54401
ENSMUSG00000022150.16	Dab2	48.6316	-0.5102	0.608265	-0.838778	0.401594	0.544204
ENSMUSG00000023272.4	Creld2	112.318	-0.271244	0.323634	-0.83812	0.401963	0.544656
ENSMUSG00000040282.13	BC052040	60.6348	-0.373163	0.445389	-0.837836	0.402123	0.544823
ENSMUSG00000027618.17	Nfs1	202.194	0.212249	0.253472	0.837367	0.402386	0.54513
ENSMUSG00000024870.6	Rab1b	585.042	0.123316	0.147277	0.837304	0.402422	0.54513
ENSMUSG00000032329.4	Hmg20a	648.225	0.158146	0.18896	0.836929	0.402632	0.545366
ENSMUSG00000040998.18	Npnt	91.9262	0.293309	0.350677	0.836409	0.402925	0.545664
ENSMUSG00000030846.15	Tial1	350.532	0.169333	0.202442	0.836451	0.402901	0.545664
ENSMUSG00000114003.1	Gm9616	223.487	0.205556	0.245783	0.83633	0.402969	0.545674
ENSMUSG00000055069.3	Rab39	19.9964	0.575366	0.688608	0.83555	0.403408	0.54622
ENSMUSG00000002633.4	Shh	52.1195	0.44362	0.531215	0.835104	0.403659	0.546412
ENSMUSG00000055531.12	Cpsf6	899.374	-0.117675	0.140902	-0.835153	0.403631	0.546412
ENSMUSG00000054723.6	Vmac	53.5514	-0.444755	0.532543	-0.835153	0.403631	0.546412
ENSMUSG00000031570.17	Plpp5	41.8142	0.442192	0.529616	0.834929	0.403758	0.546496
ENSMUSG00000090021.2	Gm6493	129.664	0.223951	0.268321	0.834636	0.403923	0.54667
ENSMUSG00000045519.15	Zfp560	50.9463	-0.426494	0.5111	-0.834464	0.40402	0.546752
ENSMUSG00000029920.9	Smarcad1	228.502	0.19616	0.235113	0.834322	0.404099	0.546761
ENSMUSG00000024429.9	Gnl1	938.171	-0.140999	0.168995	-0.834336	0.404091	0.546761
ENSMUSG00000017550.14	Atad5	46.686	-0.41738	0.500406	-0.834082	0.404235	0.546895
ENSMUSG00000003469.9	Phyhip	985.437	-0.120344	0.144392	-0.833453	0.404589	0.547326
ENSMUSG00000028069.16	Gpatch4	235.403	0.191037	0.229405	0.832752	0.404985	0.547811
ENSMUSG00000078789.9	Dph1	31.1447	0.535784	0.643503	0.832606	0.405067	0.547873
ENSMUSG00000092627.2	D130058E05Rik	9.26256	-0.869978	1.04517	-0.832382	0.405193	0.547992
ENSMUSG00000028696.12	Ipp	93.9754	-0.316584	0.380363	-0.832321	0.405228	0.547992
ENSMUSG00000083914.3	Rps18-ps1	13.4961	-0.869744	1.04506	-0.832246	0.40527	0.548
ENSMUSG00000021278.7	Amn	20.1836	-0.640593	0.769787	-0.83217	0.405313	0.548009
ENSMUSG00000031901.12	Dus2	106.94	0.277912	0.33405	0.831947	0.405439	0.548129
ENSMUSG00000035896.5	Rnase1	9.96994	-0.950703	1.14353	-0.831379	0.40576	0.548513
ENSMUSG00000019826.11	Zbtb24	109.31	-0.246558	0.296679	-0.831057	0.405941	0.548709
ENSMUSG00000034254.17	Agpat1	654.676	-0.131935	0.158799	-0.830831	0.406069	0.548833
ENSMUSG00000072969.2	Armcx5	119.659	0.275307	0.331664	0.83008	0.406494	0.549357
ENSMUSG00000040195.11	Nemp1	27.4724	-0.567342	0.684141	-0.829276	0.406948	0.549922
ENSMUSG00000046519.15	Golph3l	146.58	0.213635	0.257701	0.829004	0.407102	0.550028
ENSMUSG00000062861.8	Zfp28	56.4139	-0.38973	0.470153	-0.828943	0.407136	0.550028
ENSMUSG00000024982.10	Zdhhc6	155.582	-0.223948	0.270134	-0.829025	0.40709	0.550028
ENSMUSG00000069272.6	H2ac8	15.1176	0.874446	1.05649	0.827693	0.407844	0.550935
ENSMUSG00000039629.14	Strip2	260.017	-0.188041	0.227218	-0.827583	0.407907	0.55097
ENSMUSG00000020659.16	Cbll1	117.56	-0.232748	0.281402	-0.8271	0.40818	0.551285
ENSMUSG00000118239.1	Gm50107	29.1976	-0.572182	0.691841	-0.827042	0.408214	0.551285
ENSMUSG00000026854.16	Usp20	572.947	0.165884	0.200594	0.826966	0.408256	0.551293
ENSMUSG00000027272.5	Ubr1	864.143	0.138993	0.168097	0.826858	0.408318	0.551326
ENSMUSG00000071708.11	Sms	384.038	-0.189886	0.229687	-0.826719	0.408396	0.551383
ENSMUSG00000024369.16	Nelfe	136.307	0.24462	0.296152	0.825994	0.408807	0.551838
ENSMUSG00000025420.13	Katnal2	30.9606	0.568001	0.687645	0.826009	0.408799	0.551838
ENSMUSG00000028163.17	Nfkb1	162.48	-0.211012	0.255534	-0.82577	0.408935	0.551961
ENSMUSG00000029111.7	Nelfa	143.017	0.229194	0.277602	0.825621	0.409019	0.552025
ENSMUSG00000030898.15	Cckbr	42.5534	-0.419273	0.507935	-0.825446	0.409118	0.552109
ENSMUSG00000024613.16	Tcof1	312.369	-0.157861	0.191285	-0.825267	0.40922	0.552197
ENSMUSG00000057363.12	Uxs1	166.034	0.239909	0.290794	0.825014	0.409363	0.552341
ENSMUSG00000029592.11	Usp30	345.364	-0.150721	0.182825	-0.824401	0.409712	0.552699
ENSMUSG00000029617.10	Ccz1	281.928	0.182468	0.221314	0.824472	0.409672	0.552699
ENSMUSG00000036977.8	Anapc10	79.3812	0.458105	0.555715	0.824353	0.409739	0.552699
ENSMUSG00000047221.5	Fam185a	156.93	0.264359	0.320877	0.823865	0.410016	0.553005
ENSMUSG00000056131.13	Pgm3	121.114	-0.299963	0.36411	-0.823824	0.410039	0.553005
ENSMUSG00000056220.14	Pla2g4a	38.785	0.589712	0.716236	0.823349	0.410309	0.55312
ENSMUSG00000012126.16	Ubxn11	33.1642	0.539783	0.655397	0.823597	0.410168	0.55312
ENSMUSG00000086219.7	Srrm4os	10.8061	-1.17314	1.42477	-0.823386	0.410288	0.55312
ENSMUSG00000045100.11	Slc25a26	44.8135	0.450615	0.547256	0.823408	0.410276	0.55312
ENSMUSG00000045316.5	Fahd1	91.0896	0.307419	0.373312	0.823491	0.410229	0.55312
ENSMUSG00000113679.1	Gm10432	16.1692	-0.682449	0.829187	-0.823034	0.410489	0.553263
ENSMUSG00000113960.1	4933412O06Rik	16.3368	0.764752	0.929135	0.82308	0.410463	0.553263
ENSMUSG00000030814.17	Bcl7c	80.2175	-0.410362	0.49873	-0.822814	0.410614	0.553332
ENSMUSG00000018678.13	Sp2	150.147	-0.282156	0.342906	-0.822838	0.4106	0.553332
ENSMUSG00000022672.8	Prkdc	301.297	-0.21304	0.258954	-0.822696	0.410681	0.553373
ENSMUSG00000020335.13	Zfp354b	37.9061	0.473209	0.575268	0.822588	0.410742	0.553405
ENSMUSG00000112693.1	Gm5512	59.7123	-0.32784	0.39858	-0.82252	0.410781	0.553408
ENSMUSG00000097535.1	Gm26592	18.0502	0.776686	0.944404	0.822408	0.410845	0.553444
ENSMUSG00000021417.15	Eci2	118.947	-0.253479	0.308288	-0.822215	0.410954	0.553542
ENSMUSG00000005986.16	Ankrd13d	241.089	0.171529	0.208821	0.821416	0.411409	0.554105
ENSMUSG00000000555.8	Itga5	15.7707	-0.679453	0.827299	-0.821291	0.411481	0.554152
ENSMUSG00000057069.7	Ero1lb	133.319	-0.336446	0.409688	-0.821225	0.411518	0.554153
ENSMUSG00000075271.4	Ttc30a1	18.2989	-0.707539	0.861874	-0.820931	0.411685	0.554328
ENSMUSG00000097750.2	Gm4673	17.6785	-0.640346	0.780085	-0.820867	0.411722	0.554328
ENSMUSG00000053208.10	Kat2b-ps	12.2531	-1.02313	1.24663	-0.82071	0.411811	0.554398
ENSMUSG00000032118.16	Fez1	1811.81	-0.105205	0.128233	-0.820414	0.41198	0.554576
ENSMUSG00000023495.13	Pcbp4	581.149	-0.153083	0.186686	-0.820004	0.412214	0.554841
ENSMUSG00000088185.1	Scarna2	88.3334	0.309078	0.377033	0.819763	0.412351	0.554904
ENSMUSG00000034194.18	R3hcc1	166.369	-0.215847	0.263285	-0.819824	0.412317	0.554904
ENSMUSG00000047658.6	Gal3st3	144.038	0.216069	0.263587	0.819728	0.412371	0.554904
ENSMUSG00000042766.17	Trim46	225.187	0.202302	0.246813	0.819658	0.412411	0.554907
ENSMUSG00000029416.17	Slc15a4	154.049	-0.241079	0.294185	-0.81948	0.412513	0.554994
ENSMUSG00000046449.15	Nexmif	489.2	-0.161713	0.197486	-0.818855	0.412869	0.555424
ENSMUSG00000024553.8	Galr1	20.8293	-0.744309	0.909684	-0.818207	0.413239	0.555872
ENSMUSG00000028158.14	Mttp	110.691	-0.292476	0.357505	-0.818104	0.413298	0.555901
ENSMUSG00000006463.13	Zdhhc24	133.374	0.228829	0.27973	0.818037	0.413336	0.555903
ENSMUSG00000024535.16	Snx24	98.8207	0.256235	0.313306	0.817842	0.413447	0.556003
ENSMUSG00000072082.7	Ccnf	10.3223	-0.81696	0.99921	-0.817606	0.413582	0.556134
ENSMUSG00000024013.15	Fgd2	15.86	-0.893087	1.09254	-0.817441	0.413676	0.556211
ENSMUSG00000079283.2	2310009B15Rik	43.9646	0.387128	0.473677	0.817283	0.413767	0.556233
ENSMUSG00000042419.8	Nfkbil1	61.1074	0.349092	0.42711	0.817335	0.413737	0.556233
ENSMUSG00000029500.16	Pgam5	246.832	0.176588	0.216227	0.816681	0.414111	0.556596
ENSMUSG00000007892.8	Rplp1	1201.58	-0.127409	0.156003	-0.816707	0.414096	0.556596
ENSMUSG00000039716.12	Dock3	2101.42	-0.104532	0.128043	-0.816382	0.414282	0.556776
ENSMUSG00000017466.9	Timp2	3097.92	-0.102544	0.125629	-0.816242	0.414361	0.556833
ENSMUSG00000019888.16	Mgat4c	105.687	-0.314558	0.38548	-0.816016	0.414491	0.556915
ENSMUSG00000054115.11	Skp2	16.6637	-0.871674	1.06822	-0.816006	0.414497	0.556915
ENSMUSG00000039193.9	Nlrc4	9.48359	0.975901	1.19606	0.815933	0.414538	0.556921
ENSMUSG00000035441.14	Myo1d	417.075	-0.207359	0.254184	-0.815785	0.414623	0.556985
ENSMUSG00000055067.15	Smyd3	299.142	0.18159	0.222631	0.815652	0.414699	0.556987
ENSMUSG00000039483.10	Asb6	139.716	0.242386	0.297152	0.815697	0.414673	0.556987
ENSMUSG00000074971.4	Fibin	30.9231	-0.749371	0.919014	-0.815407	0.414839	0.557101
ENSMUSG00000027400.11	Pdyn	43.3024	-0.437204	0.536283	-0.815249	0.41493	0.557101
ENSMUSG00000072720.9	Myo18b	37.3963	0.467729	0.573728	0.815245	0.414932	0.557101
ENSMUSG00000033214.10	Slitrk5	381.874	-0.157203	0.192819	-0.815288	0.414907	0.557101
ENSMUSG00000024943.9	Smc5	318.624	0.1716	0.210521	0.815118	0.415005	0.557149
ENSMUSG00000026504.17	Sdccag8	229.074	-0.185807	0.228064	-0.814714	0.415236	0.55741
ENSMUSG00000087150.7	BC064078	13.2616	-0.812059	0.996865	-0.814613	0.415294	0.557438
ENSMUSG00000038930.11	Rccd1	26.2388	0.81685	1.00333	0.81414	0.415565	0.557752
ENSMUSG00000042439.13	Zfp532	508.141	0.161712	0.198658	0.814023	0.415632	0.557792
ENSMUSG00000087298.3	Gm9392	67.5445	-0.318474	0.391355	-0.813774	0.415775	0.557933
ENSMUSG00000039616.10	Mocos	17.539	0.749617	0.921927	0.813098	0.416162	0.558403
ENSMUSG00000032394.6	Igdcc3	22.0016	-0.65137	0.801279	-0.812913	0.416268	0.558495
ENSMUSG00000029171.12	Pgm2	41.6253	-0.425521	0.523539	-0.812778	0.416345	0.558499
ENSMUSG00000110771.1	Gm47785	9.83113	3.06932	3.77617	0.812814	0.416325	0.558499
ENSMUSG00000027763.13	Mbnl1	1166.88	-0.112295	0.138304	-0.811943	0.416824	0.558762
ENSMUSG00000002227.15	Mov10	19.7795	-0.64818	0.798225	-0.812026	0.416777	0.558762
ENSMUSG00000063446.4	Plppr1	21.7805	-0.576543	0.710066	-0.811956	0.416817	0.558762
ENSMUSG00000029389.17	Ddx55	105.453	0.254199	0.31305	0.812007	0.416788	0.558762
ENSMUSG00000030084.11	Plxna1	1302.3	0.144285	0.177677	0.812061	0.416757	0.558762
ENSMUSG00000032936.13	Camkv	753.604	0.127483	0.157027	0.811853	0.416876	0.558762
ENSMUSG00000021259.5	Cyp46a1	536.888	0.153904	0.189534	0.812012	0.416785	0.558762
ENSMUSG00000035051.15	Dhx57	330.207	0.170641	0.210087	0.812238	0.416655	0.558762
ENSMUSG00000068270.15	Shroom4	51.1353	-0.364557	0.449041	-0.811858	0.416873	0.558762
ENSMUSG00000073077.7	Cfap47	16.908	0.755869	0.931131	0.811775	0.416921	0.558772
ENSMUSG00000018199.9	Ro60	633.166	-0.170093	0.209687	-0.811177	0.417264	0.559182
ENSMUSG00000026312.17	Cdh7	246.544	-0.193986	0.239254	-0.810797	0.417482	0.559375
ENSMUSG00000029624.10	Ptcd1	146.074	0.293241	0.361647	0.810848	0.417453	0.559375
ENSMUSG00000071477.10	Zfp777	303.806	0.161815	0.199629	0.810577	0.417609	0.559495
ENSMUSG00000086158.2	Ccpg1os	32.4247	0.434751	0.536675	0.810083	0.417892	0.559824
ENSMUSG00000103901.1	Gm37499	31.9605	0.539742	0.666433	0.809897	0.417999	0.559918
ENSMUSG00000032185.15	Carm1	316.685	-0.220197	0.27195	-0.809696	0.418115	0.560023
ENSMUSG00000110617.1	Gm5910	42.475	0.391072	0.483159	0.809408	0.418281	0.560194
ENSMUSG00000034121.12	Mks1	26.7552	0.656928	0.812135	0.808889	0.418579	0.560544
ENSMUSG00000016356.18	Col20a1	49.4715	0.449821	0.556182	0.808766	0.41865	0.560589
ENSMUSG00000025607.15	Copg2	909.626	0.118566	0.146674	0.808366	0.41888	0.560847
ENSMUSG00000024053.11	Emilin2	181.406	0.225936	0.279599	0.808069	0.419051	0.561026
ENSMUSG00000056598.16	Drc3	57.6804	0.377358	0.467123	0.807835	0.419186	0.561117
ENSMUSG00000085891.7	Gm14634	12.9786	0.749263	0.92751	0.807822	0.419193	0.561117
ENSMUSG00000070420.4	Zscan25	72.2678	-0.309579	0.383346	-0.807571	0.419338	0.56126
ENSMUSG00000029735.17	Tpk1	13.3605	-0.712654	0.882951	-0.807128	0.419593	0.561551
ENSMUSG00000062908.12	Acadm	255.477	0.185112	0.229374	0.807028	0.41965	0.561578
ENSMUSG00000087424.1	5730405O15Rik	38.213	0.52147	0.646231	0.80694	0.419701	0.561596
ENSMUSG00000105867.2	Gm42517	113.138	0.258255	0.320188	0.806573	0.419912	0.561829
ENSMUSG00000032312.7	Csk	294.069	0.181562	0.225286	0.80592	0.420289	0.562283
ENSMUSG00000021994.15	Wnt5a	92.9346	-0.281481	0.349299	-0.805847	0.420331	0.562289
ENSMUSG00000029554.15	Mad1l1	282.59	0.187162	0.232293	0.805713	0.420408	0.562292
ENSMUSG00000097587.2	4930578M01Rik	11.8519	0.906069	1.12455	0.80572	0.420404	0.562292
ENSMUSG00000034190.9	Chmp7	652.579	0.148733	0.184625	0.805595	0.420476	0.562333
ENSMUSG00000050666.14	Vstm4	30.4769	0.5665	0.703732	0.804994	0.420823	0.562747
ENSMUSG00000014837.15	4931428F04Rik	170.765	0.214672	0.26677	0.804708	0.420988	0.562878
ENSMUSG00000044390.5	Tigd3	17.9164	0.736379	0.915105	0.804694	0.420996	0.562878
ENSMUSG00000035621.13	Midn	297.281	-0.20886	0.259799	-0.803928	0.421439	0.563369
ENSMUSG00000110847.1	Gm18705	16.3005	0.575719	0.716119	0.803943	0.42143	0.563369
ENSMUSG00000082308.1	Gm15770	10.6002	0.856762	1.06749	0.802592	0.422211	0.564351
ENSMUSG00000020475.3	Pgam2	16.1009	0.82889	1.03311	0.802322	0.422367	0.564509
ENSMUSG00000058704.9	Memo1	102.284	0.287387	0.358327	0.802023	0.422539	0.56469
ENSMUSG00000001946.14	Esam	33.8298	-0.584377	0.728717	-0.801925	0.422596	0.564715
ENSMUSG00000002778.14	Kdelr1	181.911	-0.199653	0.248988	-0.801855	0.422637	0.564719
ENSMUSG00000039908.14	Slc26a11	28.8355	0.477648	0.596194	0.801162	0.423038	0.565155
ENSMUSG00000019256.17	Ahr	43.6836	0.433336	0.540845	0.801221	0.423004	0.565155
ENSMUSG00000025464.15	Paox	61.4064	-0.321349	0.401155	-0.80106	0.423097	0.565183
ENSMUSG00000005899.14	Smpd4	78.1069	-0.338716	0.422973	-0.800798	0.423249	0.565336
ENSMUSG00000058587.9	Tmod3	164.662	0.256398	0.320226	0.800677	0.423318	0.565378
ENSMUSG00000022359.10	Wdyhv1	63.2186	0.3059	0.382503	0.799733	0.423866	0.566059
ENSMUSG00000024424.15	Ttc39c	221.248	0.204435	0.255796	0.799212	0.424168	0.566412
ENSMUSG00000062949.13	Atp11c	134.5	-0.242449	0.303409	-0.799083	0.424242	0.566461
ENSMUSG00000071748.2	Gm14698	19.373	-0.961274	1.20313	-0.79898	0.424302	0.566491
ENSMUSG00000059975.15	Zfp74	141.655	-0.214574	0.268655	-0.798699	0.424465	0.566607
ENSMUSG00000061654.3	Spry3	50.4583	-0.479522	0.600355	-0.798731	0.424447	0.566607
ENSMUSG00000069270.6	H2ac6	16.6925	0.690926	0.865247	0.798531	0.424562	0.566687
ENSMUSG00000019295.8	Tmem129	137.436	-0.220386	0.276435	-0.797245	0.425309	0.567602
ENSMUSG00000019913.4	Sim1	15.9176	0.764842	0.959613	0.797032	0.425432	0.567602
ENSMUSG00000020193.3	Zpbp	16.5057	-0.611133	0.766752	-0.797041	0.425427	0.567602
ENSMUSG00000043346.9	Gm6741	12.0266	0.780348	0.979078	0.797024	0.425437	0.567602
ENSMUSG00000031012.17	Cask	832.823	-0.136336	0.171017	-0.797208	0.42533	0.567602
ENSMUSG00000040945.13	Rcc2	651.583	0.128953	0.161826	0.796862	0.425531	0.567677
ENSMUSG00000034889.8	Cactin	236.895	-0.204624	0.256837	-0.796706	0.425622	0.567748
ENSMUSG00000042662.16	Dusp15	112.818	-0.281964	0.354279	-0.795881	0.426101	0.568327
ENSMUSG00000035509.17	Fbxl21	98.6933	-0.27839	0.349811	-0.795828	0.426132	0.568327
ENSMUSG00000100515.6	Gm17916	13.8343	-0.642613	0.807544	-0.795762	0.42617	0.568328
ENSMUSG00000075273.4	Ttc30b	78.6806	0.374757	0.471043	0.795591	0.42627	0.56841
ENSMUSG00000031527.7	Eri1	96.3622	-0.277075	0.348315	-0.795473	0.426338	0.568451
ENSMUSG00000006471.18	Ndor1.1	18.9117	-0.829187	1.04308	-0.794942	0.426647	0.56865
ENSMUSG00000042396.10	Rbm7	133.812	-0.324694	0.408401	-0.795038	0.426592	0.56865
ENSMUSG00000087259.7	2610035D17Rik	51.8464	-0.351752	0.442434	-0.795037	0.426592	0.56865
ENSMUSG00000113512.1	Gm9063	20.4249	0.568619	0.715342	0.794892	0.426677	0.56865
ENSMUSG00000062376.7	Borcs7	165.817	0.246065	0.309552	0.794906	0.426668	0.56865
ENSMUSG00000061848.5	Gm5805	32.6239	0.525658	0.661371	0.7948	0.42673	0.56867
ENSMUSG00000090516.1	Rps11-ps1	20.6239	0.719168	0.905114	0.79456	0.426869	0.568806
ENSMUSG00000074415.14	Mir100hg	302.351	-0.189004	0.237918	-0.794408	0.426958	0.568873
ENSMUSG00000107906.1	Eif4a3l2	26.2896	0.504843	0.635653	0.794212	0.427072	0.568882
ENSMUSG00000040552.8	C3ar1	17.3222	-0.652481	0.821691	-0.794071	0.427154	0.568882
ENSMUSG00000030917.13	Tmem159	14.504	-0.866913	1.09141	-0.794307	0.427017	0.568882
ENSMUSG00000074194.4	Zfp791	46.5886	0.385009	0.484825	0.794119	0.427126	0.568882
ENSMUSG00000039456.10	Morc3	250.331	-0.214899	0.270595	-0.794175	0.427094	0.568882
ENSMUSG00000047502.14	Mroh7	14.6899	0.687996	0.866919	0.79361	0.427422	0.569189
ENSMUSG00000045078.12	Rnf216	428.578	-0.215647	0.271755	-0.793534	0.427467	0.569197
ENSMUSG00000027531.16	Impa1	425.427	0.143407	0.180768	0.793322	0.427591	0.569258
ENSMUSG00000013846.10	St3gal1	177.305	0.205261	0.258757	0.79326	0.427626	0.569258
ENSMUSG00000031112.10	Stk26	16.8024	-0.588883	0.742292	-0.793332	0.427585	0.569258
ENSMUSG00000036731.7	Cysrt1	46.2724	-0.464069	0.585094	-0.793153	0.427689	0.569291
ENSMUSG00000098985.1	Gm27219	56.7127	0.330505	0.41702	0.792538	0.428047	0.569717
ENSMUSG00000025656.17	Arhgef9	2460.45	-0.133551	0.168537	-0.792414	0.428119	0.569763
ENSMUSG00000107352.1	Gm43660	23.1866	-0.717339	0.905411	-0.792279	0.428198	0.569817
ENSMUSG00000028689.14	Ccdc163	13.552	0.767077	0.968439	0.792076	0.428316	0.569874
ENSMUSG00000020956.14	Dtd2	97.8732	0.304881	0.384905	0.792095	0.428305	0.569874
ENSMUSG00000029420.14	Rimbp2	505.618	-0.235397	0.297395	-0.791531	0.428634	0.570163
ENSMUSG00000020669.15	Sh3yl1	57.6704	0.312421	0.394716	0.791508	0.428648	0.570163
ENSMUSG00000043336.14	Filip1l	23.7215	-0.84058	1.06191	-0.791577	0.428607	0.570163
ENSMUSG00000021713.9	Ppwd1	35.2981	-0.405319	0.512369	-0.791068	0.428904	0.570454
ENSMUSG00000097589.9	Dleu2	17.0492	0.750648	0.949054	0.790944	0.428977	0.5705
ENSMUSG00000052479.5	A330008L17Rik	25.6097	-0.604317	0.764204	-0.790779	0.429073	0.570577
ENSMUSG00000002546.17	Golga2	1350.57	0.107932	0.136515	0.790627	0.429162	0.570645
ENSMUSG00000032231.14	Anxa2	21.7145	-0.498994	0.631357	-0.790352	0.429322	0.570808
ENSMUSG00000004530.12	Coro1c	827.79	-0.126286	0.15993	-0.789634	0.429742	0.571244
ENSMUSG00000019880.10	Rspo3	10.6879	-0.925521	1.17215	-0.789594	0.429765	0.571244
ENSMUSG00000025407.7	Gli1	23.0608	-0.582597	0.737801	-0.78964	0.429738	0.571244
ENSMUSG00000032035.16	Ets1	40.4731	-0.462938	0.586955	-0.788712	0.43028	0.571879
ENSMUSG00000031445.5	Proz	23.0764	0.743722	0.943207	0.788503	0.430403	0.57195
ENSMUSG00000020638.8	Cmpk2	143.376	-0.226504	0.287279	-0.788447	0.430435	0.57195
ENSMUSG00000042660.8	Wdr55	59.7301	-0.334749	0.424649	-0.788295	0.430524	0.57195
ENSMUSG00000024885.9	Aldh3b1	18.527	-0.630165	0.799396	-0.788301	0.430521	0.57195
ENSMUSG00000056854.4	Pou3f4	79.4024	0.379347	0.48121	0.788319	0.43051	0.57195
ENSMUSG00000057177.12	Gsk3a	764.392	0.114838	0.145695	0.788207	0.430576	0.571968
ENSMUSG00000078235.3	Fam43b	122.55	-0.228246	0.289614	-0.788104	0.430636	0.571978
ENSMUSG00000057265.13	Bbof1	23.5947	0.543011	0.689045	0.788064	0.430659	0.571978
ENSMUSG00000000869.12	Il4	102.267	-0.304516	0.386463	-0.787956	0.430722	0.572011
ENSMUSG00000078622.8	Ccdc47	1230.96	0.113366	0.143889	0.787875	0.43077	0.572024
ENSMUSG00000020766.4	Galk1	38.5833	0.453847	0.57637	0.787423	0.431035	0.572324
ENSMUSG00000035314.10	Gdpd5	208.7	-0.188047	0.238936	-0.787017	0.431272	0.572588
ENSMUSG00000064945.1	Rny3	65.5807	0.345611	0.439387	0.786574	0.431531	0.572882
ENSMUSG00000026544.6	Dusp23	18.0453	0.647853	0.823755	0.786464	0.431596	0.572918
ENSMUSG00000023169.15	Slc38a1	3770.42	0.0935724	0.119011	0.786249	0.431722	0.573034
ENSMUSG00000066838.7	Zfp772	54.2358	0.436098	0.55481	0.786031	0.431849	0.573153
ENSMUSG00000010342.16	Tex14	11.2692	0.973665	1.2391	0.785786	0.431993	0.573292
ENSMUSG00000001419.17	Mef2d	998.322	-0.154171	0.196244	-0.78561	0.432096	0.573379
ENSMUSG00000048029.10	Eno4	17.8524	0.653374	0.83199	0.785315	0.432269	0.573557
ENSMUSG00000032526.11	Ss18l2	145.824	0.218261	0.278003	0.785103	0.432393	0.573672
ENSMUSG00000028274.17	Rngtt	226.992	-0.183983	0.234391	-0.78494	0.432488	0.573728
ENSMUSG00000087165.7	2010001A14Rik	21.9973	-0.583062	0.742849	-0.7849	0.432512	0.573728
ENSMUSG00000083337.1	Gm11539	16.5703	0.599188	0.763756	0.784527	0.432731	0.573967
ENSMUSG00000024650.5	Slc22a6	15.8159	0.861035	1.09766	0.78443	0.432788	0.573992
ENSMUSG00000042195.9	Slc35f2	17.32	-0.761808	0.971491	-0.784164	0.432944	0.574149
ENSMUSG00000028167.15	Bdh2	12.8279	-0.852179	1.08694	-0.784016	0.433031	0.574213
ENSMUSG00000050213.6	Snip1	72.9464	-0.332796	0.424642	-0.783711	0.43321	0.5744
ENSMUSG00000006412.10	Pfdn2	551.651	0.167537	0.213856	0.783411	0.433386	0.574564
ENSMUSG00000047746.14	Fbxo40	21.4855	-0.689754	0.880497	-0.783369	0.43341	0.574564
ENSMUSG00000051890.13	Klhdc1	90.6523	0.254629	0.325095	0.783243	0.433484	0.574612
ENSMUSG00000049300.11	Prmt6	40.4323	-0.38791	0.49546	-0.78293	0.433668	0.574754
ENSMUSG00000021578.17	Ccdc127	450.974	-0.146864	0.187579	-0.782943	0.43366	0.574754
ENSMUSG00000050558.13	Prokr2	16.9734	0.753393	0.962384	0.782839	0.433721	0.574774
ENSMUSG00000020544.14	Cox11	61.9261	-0.411787	0.526418	-0.782243	0.434072	0.575187
ENSMUSG00000044068.7	Zrsr1	1026.57	-0.121853	0.155806	-0.782084	0.434165	0.57526
ENSMUSG00000025316.16	Banp	188.568	0.224701	0.287336	0.782016	0.434205	0.575263
ENSMUSG00000097616.7	1110019D14Rik	18.4499	0.57589	0.736504	0.781924	0.434259	0.575283
ENSMUSG00000045411.16	2410002F23Rik	144.054	-0.236231	0.302165	-0.781794	0.434335	0.575283
ENSMUSG00000024889.5	Rce1	36.2348	-0.400528	0.512306	-0.781814	0.434324	0.575283
ENSMUSG00000045322.10	Tlr9	15.1584	-0.793676	1.01576	-0.78136	0.434591	0.575571
ENSMUSG00000066407.3	Gm10263	22.1526	0.551524	0.706495	0.780649	0.435009	0.576073
ENSMUSG00000002428.12	Hltf	292.578	0.162302	0.207924	0.780582	0.435048	0.576075
ENSMUSG00000031732.12	Phlpp2	587.755	-0.134985	0.17296	-0.780442	0.435131	0.576133
ENSMUSG00000018572.10	Phf23	247.532	-0.168913	0.216489	-0.780239	0.43525	0.57624
ENSMUSG00000032489.17	Kif9	32.5301	0.450377	0.577282	0.780169	0.435291	0.576244
ENSMUSG00000105031.1	Gm3511	17.4593	-0.66206	0.8492	-0.779628	0.43561	0.576589
ENSMUSG00000045730.4	Adrb2	11.1581	0.872517	1.11919	0.779595	0.435629	0.576589
ENSMUSG00000089791.1	Gm3555	80.4227	0.291486	0.373957	0.779464	0.435707	0.576641
ENSMUSG00000008859.8	Rala	512.922	-0.127917	0.164127	-0.779379	0.435757	0.576657
ENSMUSG00000000486.13	Septin1	15.7507	-0.729777	0.936751	-0.779051	0.43595	0.576861
ENSMUSG00000038806.7	Sde2	179.195	0.189502	0.243378	0.77863	0.436198	0.577139
ENSMUSG00000020392.8	Cdkn2aipnl	269.207	-0.175859	0.225892	-0.778511	0.436268	0.577181
ENSMUSG00000034701.9	Neurod1	9.495	-0.941931	1.21063	-0.778049	0.43654	0.57749
ENSMUSG00000020357.3	Flt4	53.4775	0.33149	0.426135	0.777898	0.436629	0.577557
ENSMUSG00000055932.15	Fto	1598.35	-0.149225	0.191865	-0.77776	0.436711	0.577613
ENSMUSG00000057914.15	Cacnb2	602.766	-0.152738	0.196417	-0.777622	0.436792	0.57767
ENSMUSG00000029208.16	Guf1	82.5527	-0.341498	0.439244	-0.777467	0.436883	0.57774
ENSMUSG00000030471.17	Zdhhc13	61.8373	0.335682	0.432062	0.77693	0.4372	0.57809
ENSMUSG00000062054.7	Iah1	60.9874	0.391296	0.503672	0.776888	0.437225	0.57809
ENSMUSG00000036461.16	Elf1	64.9868	-0.324614	0.418114	-0.776377	0.437527	0.578438
ENSMUSG00000073424.9	Cyp4f15	26.4716	-0.548521	0.707042	-0.775796	0.437869	0.57884
ENSMUSG00000113662.1	Gm35558.2	24.1232	0.707165	0.911702	0.775653	0.437954	0.578901
ENSMUSG00000035067.9	Xkr6	57.3751	-0.511497	0.659497	-0.775586	0.437993	0.578902
ENSMUSG00000035686.8	Thrsp	32.4097	-0.502469	0.64799	-0.775427	0.438087	0.578975
ENSMUSG00000036980.13	Taf6	159.505	0.217833	0.281151	0.774791	0.438463	0.57937
ENSMUSG00000067242.11	Lgi1	456.702	-0.181368	0.234075	-0.774831	0.43844	0.57937
ENSMUSG00000036282.15	Naa30	267.456	-0.191592	0.247475	-0.774186	0.438821	0.579792
ENSMUSG00000021902.7	Phf7	26.6961	0.482195	0.623266	0.773659	0.439133	0.580153
ENSMUSG00000014418.16	Hps5	112.144	-0.234055	0.302686	-0.773259	0.439369	0.580363
ENSMUSG00000035919.16	Bbs9	186.78	-0.190882	0.246834	-0.773322	0.439332	0.580363
ENSMUSG00000041769.13	Ppp2r2d	385.208	-0.142437	0.184441	-0.772263	0.439958	0.58109
ENSMUSG00000020439.17	Smtn	49.1074	-0.343544	0.444979	-0.772045	0.440087	0.581162
ENSMUSG00000071679.4	Rtl4	12.7194	0.925494	1.19876	0.77204	0.44009	0.581162
ENSMUSG00000099689.6	Zfp383	73.4351	-0.423698	0.549152	-0.77155	0.440381	0.581495
ENSMUSG00000032352.16	Lrrc1	77.5001	-0.436268	0.565934	-0.770881	0.440777	0.581916
ENSMUSG00000020467.15	Efemp1	58.612	-0.365073	0.473558	-0.770916	0.440757	0.581916
ENSMUSG00000043929.16	Klhl15	170.034	-0.210592	0.273254	-0.77068	0.440897	0.582023
ENSMUSG00000039952.15	Dag1	832.307	-0.130897	0.169873	-0.770559	0.440968	0.582066
ENSMUSG00000041453.12	Rpl21	285.462	-0.179305	0.232732	-0.770432	0.441043	0.582114
ENSMUSG00000031387.14	Renbp	17.0302	0.606354	0.787237	0.770231	0.441163	0.582221
ENSMUSG00000016028.11	Celsr1	19.4853	1.88644	2.4525	0.769191	0.44178	0.582983
ENSMUSG00000055884.8	Fancm	155.112	-0.233918	0.304187	-0.768995	0.441896	0.583035
ENSMUSG00000040822.7	1700123O20Rik	64.7283	0.332662	0.432566	0.769043	0.441868	0.583035
ENSMUSG00000021003.10	Galc	245.107	0.210804	0.274231	0.768712	0.442064	0.583205
ENSMUSG00000055409.14	Nell1	573.736	-0.166021	0.216119	-0.768191	0.442373	0.583561
ENSMUSG00000026193.15	Fn1	251.357	0.214959	0.279984	0.767754	0.442633	0.583766
ENSMUSG00000028793.15	Rnf19b	331.909	0.182998	0.238359	0.767742	0.44264	0.583766
ENSMUSG00000090069.2	E430024P14Rik	10.1594	-0.733115	0.954907	-0.767734	0.442645	0.583766
ENSMUSG00000044768.16	D1Ertd622e	200.035	-0.181094	0.236106	-0.767004	0.443079	0.584186
ENSMUSG00000043207.10	Zmpste24	233.6	0.160104	0.208739	0.767007	0.443077	0.584186
ENSMUSG00000118099.1	Gm31356	13.3571	0.793269	1.03425	0.767002	0.44308	0.584186
ENSMUSG00000039414.10	Heatr5b	998.044	0.131846	0.171937	0.766825	0.443185	0.584273
ENSMUSG00000081400.1	Gm13680	124.698	-0.226247	0.295187	-0.766451	0.443408	0.584502
ENSMUSG00000015120.15	Ube2i	120.257	-0.22953	0.29949	-0.766403	0.443437	0.584502
ENSMUSG00000030683.11	Sez6l2	3791.12	-0.0977279	0.127532	-0.766302	0.443496	0.584529
ENSMUSG00000020448.16	Rnf185	150.044	-0.303952	0.396699	-0.766203	0.443555	0.584556
ENSMUSG00000027284.16	Cdan1	85.2227	-0.280876	0.366948	-0.765437	0.444011	0.5849
ENSMUSG00000028580.15	Pum1	1056.14	0.134335	0.175471	0.76557	0.443932	0.5849
ENSMUSG00000022434.8	Fam118a	136.092	-0.204777	0.267504	-0.76551	0.443968	0.5849
ENSMUSG00000079339.7	Ifit1bl1	13.1662	-0.7236	0.945318	-0.765456	0.444	0.5849
ENSMUSG00000025283.15	Sat1	104.558	-0.237868	0.310757	-0.765448	0.444005	0.5849
ENSMUSG00000094935.2	Gm9726	24.723	0.514223	0.671952	0.765268	0.444112	0.584981
ENSMUSG00000060538.14	Tmem219	45.3352	0.396072	0.51786	0.764824	0.444376	0.585278
ENSMUSG00000029524.16	Sirt4	32.382	0.434992	0.56895	0.764552	0.444538	0.58544
ENSMUSG00000007827.10	Ankrd26	379.699	-0.143742	0.188027	-0.764477	0.444583	0.585448
ENSMUSG00000038214.15	Bend3	49.7163	-0.373347	0.488829	-0.763758	0.445012	0.58587
ENSMUSG00000042529.14	Kcnj12	119.847	-0.267729	0.350541	-0.763759	0.445011	0.58587
ENSMUSG00000118559.2	A930007A09Rik	11.431	0.784815	1.02759	0.763742	0.445021	0.58587
ENSMUSG00000037846.18	Rtkn2	57.5116	-0.410331	0.537377	-0.763581	0.445117	0.585945
ENSMUSG00000024965.9	Fermt3	29.2398	0.710994	0.931403	0.763358	0.44525	0.586068
ENSMUSG00000111662.1	Gm7435	10.1015	-0.894809	1.17236	-0.763253	0.445313	0.5861
ENSMUSG00000031750.15	Il34	73.3584	-0.269054	0.352606	-0.763044	0.445437	0.586213
ENSMUSG00000083834.1	Gm12577	11.3389	0.947635	1.24253	0.762667	0.445662	0.586457
ENSMUSG00000009733.9	Tfcp2	177.237	-0.214082	0.280744	-0.762553	0.44573	0.586495
ENSMUSG00000038000.10	Acd	138.958	0.234498	0.307671	0.762171	0.445958	0.586722
ENSMUSG00000078619.10	Smarcd2	91.4604	-0.279576	0.366833	-0.762133	0.44598	0.586722
ENSMUSG00000062944.4	9130023H24Rik	25.2001	-0.5474	0.71843	-0.761939	0.446097	0.58674
ENSMUSG00000031568.16	Rwdd4a	238.146	-0.193338	0.253753	-0.761915	0.446111	0.58674
ENSMUSG00000071180.5	Smim15	156.281	-0.28154	0.369516	-0.761914	0.446112	0.58674
ENSMUSG00000020964.14	Sel1l	2193.38	-0.0789745	0.103682	-0.7617	0.446239	0.586856
ENSMUSG00000035235.13	Trim13	62.9525	0.294073	0.386242	0.761369	0.446437	0.587065
ENSMUSG00000103983.1	Gm20045	20.9766	-1.68057	2.20801	-0.761126	0.446582	0.587123
ENSMUSG00000027423.15	Snx5	717.842	-0.119966	0.157599	-0.761212	0.446531	0.587123
ENSMUSG00000037428.14	Vgf	981.079	-0.120661	0.158546	-0.761048	0.446628	0.587123
ENSMUSG00000069755.5	Zfp125	39.2297	-0.47979	0.630446	-0.761034	0.446637	0.587123
ENSMUSG00000028243.5	Ubxn2b	235.296	-0.170554	0.224199	-0.760724	0.446822	0.587315
ENSMUSG00000063235.16	Ptpmt1	138.058	-0.219577	0.288723	-0.760511	0.446949	0.587394
ENSMUSG00000044252.18	Osbpl1a	1931.31	0.0912271	0.119958	0.760491	0.446961	0.587394
ENSMUSG00000028439.14	Fam219a	1410.26	-0.104962	0.138123	-0.759915	0.447306	0.587796
ENSMUSG00000069919.7	Hba-a1	28.6808	-0.477793	0.628816	-0.759829	0.447357	0.587812
ENSMUSG00000087412.4	Gm15501	241.382	-0.175307	0.230776	-0.759639	0.44747	0.587859
ENSMUSG00000036478.8	Btg1	104.795	-0.25225	0.332066	-0.759638	0.447471	0.587859
ENSMUSG00000059772.12	Slx1b	48.7925	0.364486	0.479995	0.759354	0.447641	0.58799
ENSMUSG00000021244.15	Ylpm1	2306.77	0.0978537	0.128867	0.75934	0.447649	0.58799
ENSMUSG00000071796.13	6820431F20Rik	18.2192	-0.581181	0.765516	-0.759202	0.447732	0.588047
ENSMUSG00000055760.12	Gemin6	30.0296	0.453939	0.598579	0.758361	0.448235	0.588657
ENSMUSG00000031982.5	Arv1	14.1738	-0.603634	0.796099	-0.758239	0.448308	0.588701
ENSMUSG00000100701.1	Gm19587	66.5515	0.30235	0.399077	0.757625	0.448676	0.589132
ENSMUSG00000027257.13	Pacsin3	179.734	-0.203303	0.26845	-0.75732	0.448858	0.589217
ENSMUSG00000027374.12	Mrps5	292.331	0.182075	0.240406	0.757364	0.448832	0.589217
ENSMUSG00000032839.13	Trpc1	259.298	0.184029	0.242983	0.757375	0.448825	0.589217
ENSMUSG00000014355.10	Anapc1	727.391	-0.11063	0.146167	-0.756879	0.449122	0.589512
ENSMUSG00000024193.8	Phf1	132.282	0.229291	0.303173	0.756304	0.449467	0.589913
ENSMUSG00000107741.2	Gm2011	23.0888	-0.535403	0.708125	-0.756085	0.449598	0.589919
ENSMUSG00000009293.17	Ube2g2	87.0206	-0.323492	0.427856	-0.756077	0.449603	0.589919
ENSMUSG00000020846.6	Rflnb	128.125	-0.221625	0.293142	-0.756034	0.449629	0.589919
ENSMUSG00000039450.11	Dcxr	23.8185	-0.48802	0.645376	-0.75618	0.449542	0.589919
ENSMUSG00000108207.2	1810059H22Rik	17.5405	0.745539	0.986683	0.755601	0.449888	0.590208
ENSMUSG00000022120.4	Rnf219	123.875	0.234506	0.310429	0.755423	0.449995	0.590245
ENSMUSG00000024818.15	Slc25a45	13.3963	-0.701452	0.928548	-0.755429	0.449992	0.590245
ENSMUSG00000038390.11	Gpr162	465.576	0.129427	0.171374	0.755234	0.450108	0.590342
ENSMUSG00000048445.6	Ccdc57	25.2476	-0.454716	0.602507	-0.754707	0.450425	0.590706
ENSMUSG00000022574.7	Naprt	14.2647	0.709603	0.940906	0.754169	0.450748	0.591077
ENSMUSG00000027678.17	Ncoa3	477.319	-0.168649	0.223786	-0.75362	0.451078	0.591107
ENSMUSG00000069114.8	Zbtb10	100.073	0.31155	0.413282	0.753844	0.450943	0.591107
ENSMUSG00000005045.16	Chd5	3546.46	-0.126052	0.167256	-0.753646	0.451062	0.591107
ENSMUSG00000043340.3	6530409C15Rik	9.95084	1.08209	1.43564	0.75373	0.451012	0.591107
ENSMUSG00000067825.11	Pex26	81.1231	-0.372465	0.494243	-0.753607	0.451085	0.591107
ENSMUSG00000110357.1	A030001D20Rik	52.6291	-0.347556	0.460993	-0.753929	0.450892	0.591107
ENSMUSG00000044296.10	Zfp879	25.4815	-0.529795	0.70274	-0.7539	0.450909	0.591107
ENSMUSG00000021557.15	Agtpbp1	2084.72	-0.119727	0.158821	-0.753851	0.450939	0.591107
ENSMUSG00000029028.14	Lrrc47	278.337	0.169244	0.224789	0.752902	0.451509	0.591533
ENSMUSG00000025646.9	Atrip	84.7402	-0.276031	0.366638	-0.752869	0.451528	0.591533
ENSMUSG00000031150.13	Ccdc120	47.2044	0.398905	0.529755	0.752998	0.451451	0.591533
ENSMUSG00000029290.12	Zfp326	186.229	0.177568	0.235985	0.752452	0.451779	0.591766
ENSMUSG00000060594.6	Layn	10.4887	-0.784283	1.04232	-0.752443	0.451785	0.591766
ENSMUSG00000048174.2	Tmem81	17.97	-0.638659	0.848906	-0.752332	0.451851	0.591801
ENSMUSG00000056999.15	Ide	425.855	-0.140691	0.187093	-0.751982	0.452062	0.592026
ENSMUSG00000079598.4	Clec2l	219.428	-0.194706	0.258998	-0.751768	0.452191	0.592143
ENSMUSG00000024845.17	Tmem134	63.0549	-0.431973	0.574665	-0.751696	0.452234	0.592147
ENSMUSG00000039116.7	Adgrg6	17.436	-0.66797	0.889139	-0.751254	0.4525	0.592423
ENSMUSG00000019979.12	Apaf1	64.6661	-0.334321	0.44504	-0.751215	0.452523	0.592423
ENSMUSG00000004937.6	Sgta	861.004	0.126194	0.168009	0.751114	0.452584	0.592451
ENSMUSG00000029314.14	Gpat3	68.4761	0.379835	0.505745	0.75104	0.452629	0.592454
ENSMUSG00000063694.5	Cycs	172.442	0.210451	0.280236	0.750979	0.452665	0.592454
ENSMUSG00000041378.2	Cldn5	86.2315	-0.378101	0.50363	-0.750752	0.452802	0.592581
ENSMUSG00000074863.5	Platr25	47.4785	-0.390137	0.519745	-0.750631	0.452874	0.592624
ENSMUSG00000028776.14	Tinagl1	32.4401	-0.465172	0.620385	-0.749811	0.453369	0.593219
ENSMUSG00000026480.12	Ncf2	15.3515	0.602111	0.803631	0.749238	0.453714	0.593619
ENSMUSG00000046402.10	Rbp1	27.3123	-0.506718	0.676825	-0.748669	0.454057	0.594004
ENSMUSG00000112140.1	Gm5780	10.3749	-0.72074	0.96276	-0.748618	0.454087	0.594004
ENSMUSG00000029363.14	Rfc5	32.6602	-0.414883	0.554994	-0.747545	0.454735	0.594659
ENSMUSG00000030493.13	Faap24	41.1977	0.423559	0.566475	0.74771	0.454635	0.594659
ENSMUSG00000003809.14	Gcdh	137.87	0.212431	0.284204	0.74746	0.454786	0.594659
ENSMUSG00000020077.14	Srgn	24.3637	0.536829	0.718181	0.747484	0.454771	0.594659
ENSMUSG00000112850.1	Gm9176	11.132	0.868977	1.16256	0.74747	0.45478	0.594659
ENSMUSG00000033906.5	Zdhhc15	63.9488	0.320165	0.4284	0.74735	0.454852	0.594694
ENSMUSG00000004221.16	Ikbkg	295.431	0.186964	0.250213	0.747221	0.45493	0.594744
ENSMUSG00000025027.18	Xpnpep1	277.173	0.168972	0.226192	0.747028	0.455047	0.594796
ENSMUSG00000072437.4	Nanos1	164.646	-0.348388	0.466368	-0.747024	0.455049	0.594796
ENSMUSG00000026355.11	Mcm6	37.6268	0.508722	0.681066	0.746949	0.455095	0.594804
ENSMUSG00000045106.12	Ccdc73	33.3198	0.4896	0.655591	0.746808	0.45518	0.59485
ENSMUSG00000032469.12	Dbr1	53.6137	0.345731	0.462989	0.746738	0.455222	0.59485
ENSMUSG00000063021.3	H2ac15	25.3938	0.583258	0.781122	0.746693	0.455249	0.59485
ENSMUSG00000047965.9	Rpl9-ps7	38.3532	0.386158	0.51747	0.746242	0.455521	0.595154
ENSMUSG00000022876.18	Samsn1	10.751	0.941913	1.26239	0.746135	0.455586	0.595186
ENSMUSG00000027361.15	Gabpb1	72.6421	-0.299134	0.401079	-0.745823	0.455774	0.595381
ENSMUSG00000043614.13	Vps37d	100.883	0.268545	0.360183	0.745579	0.455922	0.595522
ENSMUSG00000056214.9	Pard6g	28.6593	-0.433383	0.581413	-0.745395	0.456033	0.595615
ENSMUSG00000034848.17	Ttc21b	150.991	0.230254	0.309001	0.745155	0.456178	0.595702
ENSMUSG00000008999.7	Bmp7	68.9188	-0.306227	0.410934	-0.745198	0.456152	0.595702
ENSMUSG00000074671.6	Tspyl3	98.3469	0.231802	0.311262	0.744719	0.456442	0.595994
ENSMUSG00000020253.15	Ppm1m	73.6403	-0.288496	0.387521	-0.744465	0.456595	0.596142
ENSMUSG00000040022.14	Rab11fip2	343.776	-0.158718	0.213379	-0.743831	0.456979	0.596591
ENSMUSG00000057531.14	Dtnbp1	401.315	-0.139503	0.187565	-0.743758	0.457023	0.596597
ENSMUSG00000070883.3	Ccdc173	25.1953	0.455667	0.61272	0.743679	0.457071	0.596607
ENSMUSG00000000686.11	Abhd15	14.0049	-0.57938	0.779198	-0.74356	0.457143	0.59665
ENSMUSG00000031937.7	Vstm5	72.6704	-0.29192	0.392679	-0.743406	0.457236	0.596719
ENSMUSG00000025221.16	Kcnip2	49.7449	-0.435649	0.586159	-0.743226	0.457345	0.596809
ENSMUSG00000047485.6	Klhl34	138.644	-0.261898	0.352497	-0.742981	0.457493	0.596952
ENSMUSG00000032481.17	Smarcc1	870.114	0.112277	0.151359	0.741797	0.45821	0.597835
ENSMUSG00000031668.14	Eif2ak3	426.456	0.174693	0.235687	0.741208	0.458567	0.598249
ENSMUSG00000025993.10	Slc40a1	47.1073	0.459002	0.6197	0.740685	0.458885	0.598507
ENSMUSG00000029310.13	Nudt9	325.32	0.152648	0.206083	0.740714	0.458867	0.598507
ENSMUSG00000109609.1	Gm4972	87.2361	-0.272522	0.367923	-0.740704	0.458873	0.598507
ENSMUSG00000048709.6	Gm8666	30.5177	0.442082	0.597441	0.739958	0.459325	0.59903
ENSMUSG00000038048.8	Cntnap5c	85.846	0.308285	0.416703	0.739819	0.45941	0.599088
ENSMUSG00000039989.7	Cbx4	513.578	0.125069	0.169089	0.739665	0.459504	0.599106
ENSMUSG00000113440.1	Gm46404	12.5735	-0.67578	0.913592	-0.739696	0.459484	0.599106
ENSMUSG00000022146.12	Osmr	19.4898	0.686612	0.928464	0.739514	0.459595	0.599121
ENSMUSG00000097039.8	Pvt1	68.1718	0.420099	0.568069	0.739521	0.459591	0.599121
ENSMUSG00000026643.16	Nmt2	744.56	0.115444	0.156164	0.739253	0.459754	0.599276
ENSMUSG00000117729.1	Gm5242	26.2195	0.462918	0.627381	0.737858	0.460601	0.600328
ENSMUSG00000034292.13	Traf3ip1	207.547	0.234862	0.318358	0.737729	0.460679	0.600378
ENSMUSG00000023992.14	Trem2	30.3347	-0.530506	0.719266	-0.737566	0.460779	0.600404
ENSMUSG00000097792.2	Gm27042	11.9789	0.842617	1.14241	0.737575	0.460773	0.600404
ENSMUSG00000039496.8	Cdnf	11.886	-0.643429	0.8726	-0.73737	0.460897	0.600506
ENSMUSG00000019066.13	Rab3d	19.1677	0.688829	0.934634	0.737004	0.46112	0.600701
ENSMUSG00000005982.14	Naa60	359.859	-0.168718	0.228927	-0.736993	0.461127	0.600701
ENSMUSG00000071324.11	Armc2	25.8559	-0.591298	0.802519	-0.736803	0.461242	0.600799
ENSMUSG00000021895.10	Arhgef3	365.18	-0.149944	0.203544	-0.736667	0.461325	0.600854
ENSMUSG00000083567.3	Gm11451	18.8887	-0.648406	0.88047	-0.736431	0.461468	0.600989
ENSMUSG00000021747.12	4930452B06Rik	132.493	-0.240373	0.326785	-0.735569	0.461993	0.601621
ENSMUSG00000025747.12	Tyms	13.5804	0.629642	0.856452	0.735175	0.462233	0.601828
ENSMUSG00000046318.16	Ccbe1	18.2744	0.682526	0.92838	0.73518	0.46223	0.601828
ENSMUSG00000039531.8	Zup1	74.402	-0.313086	0.426002	-0.73494	0.462376	0.601963
ENSMUSG00000079737.4	3110001I22Rik	9.00549	0.931256	1.26731	0.734829	0.462444	0.601999
ENSMUSG00000002265.17	Peg3	11798.9	0.0819264	0.111513	0.734678	0.462535	0.602066
ENSMUSG00000074785.5	Plxnc1	386.967	-0.160442	0.218403	-0.734613	0.462575	0.602066
ENSMUSG00000016637.7	Ift27	140.672	0.19958	0.271716	0.734517	0.462634	0.602089
ENSMUSG00000026342.10	Slc35f5	51.4148	-0.351907	0.479531	-0.733856	0.463036	0.602509
ENSMUSG00000037573.5	Tob1	317.709	-0.147755	0.201338	-0.733867	0.46303	0.602509
ENSMUSG00000097924.2	A730020E08Rik	24.4725	-0.504969	0.688394	-0.733547	0.463225	0.602625
ENSMUSG00000023030.16	Slc11a2	191.344	-0.200968	0.273948	-0.733598	0.463194	0.602625
ENSMUSG00000039153.17	Runx2	16.6801	0.522565	0.712415	0.733512	0.463246	0.602625
ENSMUSG00000001435.15	Col18a1	36.5293	0.485807	0.662429	0.733372	0.463331	0.602684
ENSMUSG00000038712.16	Mindy1	224.963	0.217328	0.296515	0.732938	0.463596	0.602976
ENSMUSG00000055994.15	Nod2	14.8684	0.842116	1.14928	0.732734	0.463721	0.603086
ENSMUSG00000042535.9	Gtpbp1	259.78	-0.204365	0.27909	-0.732257	0.464012	0.603412
ENSMUSG00000021615.13	Xrcc4	54.6212	0.371483	0.507381	0.732159	0.464072	0.603438
ENSMUSG00000029613.15	Eif2ak1	674.43	-0.11184	0.15279	-0.731985	0.464178	0.603523
ENSMUSG00000055553.16	Kxd1	186.441	-0.184806	0.252767	-0.731133	0.464698	0.604148
ENSMUSG00000030431.8	Tmem238	36.2369	-0.435567	0.596153	-0.73063	0.465005	0.604495
ENSMUSG00000040268.17	Plekha1	599.514	-0.126814	0.173683	-0.730148	0.4653	0.604825
ENSMUSG00000034842.16	Art3	21.8006	0.685243	0.938655	0.730026	0.465374	0.60487
ENSMUSG00000060424.14	Pantr1	93.7954	0.300008	0.411045	0.729867	0.465472	0.604944
ENSMUSG00000115100.1	Gm34934	10.9195	-0.794985	1.0898	-0.72948	0.465708	0.605199
ENSMUSG00000058093.13	Zfp729b	67.0222	0.296864	0.407084	0.729245	0.465852	0.605281
ENSMUSG00000024754.13	Cemip2	108.679	-0.264189	0.362277	-0.729245	0.465852	0.605281
ENSMUSG00000033392.16	Clasp2	2950.56	-0.0728457	0.0999961	-0.728485	0.466316	0.605832
ENSMUSG00000054469.14	Lclat1	244.755	0.253599	0.348615	0.727446	0.466953	0.606606
ENSMUSG00000032609.12	Klhdc8b	58.7874	-0.405367	0.557374	-0.727279	0.467055	0.606687
ENSMUSG00000031767.13	Nudt7	43.1856	0.372004	0.511597	0.727143	0.467139	0.606716
ENSMUSG00000036819.14	Jmjd4	216.759	0.162589	0.22361	0.72711	0.467158	0.606716
ENSMUSG00000099634.1	Gm29462	11.2527	0.677775	0.932426	0.726894	0.467291	0.606771
ENSMUSG00000022952.17	Runx1	16.4199	0.751348	1.03372	0.726843	0.467322	0.606771
ENSMUSG00000024816.12	Frmd8	150.068	-0.199222	0.274065	-0.726917	0.467277	0.606771
ENSMUSG00000015202.13	Cnksr3	76.6234	-0.314211	0.432393	-0.726679	0.467423	0.60685
ENSMUSG00000022297.15	Fzd6	41.7549	-0.616636	0.848814	-0.726468	0.467552	0.606964
ENSMUSG00000021843.17	Ktn1	1589.07	0.119494	0.164549	0.726191	0.467722	0.607132
ENSMUSG00000002320.15	Tm9sf1	212.33	0.180186	0.248162	0.72608	0.46779	0.607169
ENSMUSG00000027751.13	Supt20	128.67	-0.247665	0.341212	-0.725838	0.467938	0.607256
ENSMUSG00000054000.5	Tusc1	18.8475	0.502175	0.691795	0.725901	0.4679	0.607256
ENSMUSG00000106918.3	Mrpl33	58.836	0.404038	0.556897	0.725515	0.468136	0.60746
ENSMUSG00000057766.14	Ankrd29	194.33	0.183168	0.252498	0.725426	0.468191	0.607479
ENSMUSG00000046818.7	Ddit4l	13.8759	-0.658718	0.908232	-0.725275	0.468283	0.607506
ENSMUSG00000048920.8	Fkrp	292.731	-0.195892	0.270148	-0.725127	0.468374	0.607506
ENSMUSG00000020734.13	Grin2c	298.409	-0.207562	0.286229	-0.725161	0.468353	0.607506
ENSMUSG00000021427.10	Ssr1	1473.7	0.0845123	0.116541	0.725171	0.468347	0.607506
ENSMUSG00000115702.1	Gm5206	11.8887	0.644989	0.889563	0.725062	0.468414	0.607506
ENSMUSG00000006423.15	C330007P06Rik	192.937	-0.198389	0.273676	-0.724904	0.468511	0.607579
ENSMUSG00000049517.8	Rps23	30.71	0.442595	0.610684	0.724753	0.468604	0.607647
ENSMUSG00000109274.1	Gm45133	22.5484	0.467442	0.645542	0.724108	0.468999	0.60795
ENSMUSG00000080981.1	Gm12161	11.9502	0.747576	1.0324	0.724111	0.468997	0.60795
ENSMUSG00000012429.9	Mplkip	58.0012	0.313591	0.433032	0.724176	0.468958	0.60795
ENSMUSG00000073563.3	Csnk1g3	452.95	-0.128272	0.177121	-0.724207	0.468939	0.60795
ENSMUSG00000035529.10	Prdm4	203.793	-0.210266	0.290511	-0.72378	0.469201	0.608159
ENSMUSG00000104283.1	Gm37459	143.547	-0.239293	0.330655	-0.723694	0.469254	0.608175
ENSMUSG00000050945.8	Zfp438	100.479	-0.312277	0.432037	-0.722802	0.469802	0.608832
ENSMUSG00000021285.15	Ppp1r13b	1080.78	-0.0981369	0.135902	-0.722114	0.470224	0.609327
ENSMUSG00000027610.17	Gss	191.099	0.241918	0.335048	0.722038	0.470271	0.609335
ENSMUSG00000032513.8	Gorasp1	142.802	-0.239764	0.332097	-0.721969	0.470314	0.609338
ENSMUSG00000071711.12	Mpst	101.931	0.268985	0.372698	0.721722	0.470465	0.609482
ENSMUSG00000024521.8	Pmaip1	24.9693	-0.417653	0.579062	-0.721258	0.470751	0.6098
ENSMUSG00000025492.6	Ifitm3	20.3217	-0.662823	0.919168	-0.721112	0.47084	0.609863
ENSMUSG00000058626.16	Capn11	13.7075	0.769539	1.06732	0.721	0.47091	0.6099
ENSMUSG00000029201.14	Ugdh	196.885	0.208974	0.28988	0.720897	0.470973	0.60993
ENSMUSG00000028019.9	Pdgfc	51.4384	0.448938	0.622936	0.720681	0.471106	0.609996
ENSMUSG00000019055.15	Plod1	252.677	0.161029	0.223439	0.720682	0.471105	0.609996
ENSMUSG00000032560.14	Dnajc13	641.391	-0.10461	0.145196	-0.720476	0.471232	0.610107
ENSMUSG00000028391.16	Wdr31	22.1354	-0.500757	0.695488	-0.720008	0.47152	0.610309
ENSMUSG00000081819.1	Gm12722	10.4468	0.854609	1.18703	0.719958	0.471551	0.610309
ENSMUSG00000028568.16	Btf3l4	132.088	0.254079	0.352856	0.720063	0.471486	0.610309
ENSMUSG00000082625.1	Gm15204	14.0149	0.710476	0.986722	0.720037	0.471503	0.610309
ENSMUSG00000021374.10	Nup153	451.012	0.138221	0.192039	0.719751	0.471678	0.610421
ENSMUSG00000023044.2	Csad	88.2175	-0.300545	0.417755	-0.719429	0.471877	0.610626
ENSMUSG00000089809.9	Rasgef1b	302.261	0.142494	0.198261	0.718719	0.472314	0.611034
ENSMUSG00000034460.9	Six4	30.4199	-0.392052	0.545474	-0.718736	0.472304	0.611034
ENSMUSG00000022420.16	Dnal4	120.218	-0.199964	0.278222	-0.718719	0.472314	0.611034
ENSMUSG00000029456.12	Acad10	10.6846	-0.783987	1.09094	-0.718637	0.472364	0.611046
ENSMUSG00000097520.2	4930488L21Rik	10.5389	0.675751	0.941304	0.717889	0.472826	0.611591
ENSMUSG00000027996.13	Sfrp2	42.0528	-0.429492	0.598329	-0.71782	0.472868	0.611592
ENSMUSG00000022022.3	Mtrf1	89.6521	0.237863	0.331627	0.717261	0.473213	0.611986
ENSMUSG00000027959.14	Sass6	89.7429	0.249577	0.34813	0.716907	0.473431	0.612162
ENSMUSG00000034171.13	Faah	243.097	-0.17081	0.238248	-0.716939	0.473412	0.612162
ENSMUSG00000054690.17	Emcn	22.1824	0.671651	0.93704	0.716779	0.47351	0.612212
ENSMUSG00000036285.10	Noa1	183.882	0.183161	0.255569	0.716679	0.473572	0.61224
ENSMUSG00000084957.3	Bbip1	165.505	0.237393	0.331276	0.716603	0.473619	0.612247
ENSMUSG00000020289.15	Nprl3	131.68	0.20715	0.289222	0.716232	0.473848	0.612477
ENSMUSG00000063358.17	Mapk1	1415.17	0.0915936	0.127891	0.716183	0.473878	0.612477
ENSMUSG00000027359.16	Slc27a2	136.065	0.229168	0.320085	0.71596	0.474016	0.612566
ENSMUSG00000023259.16	Slc26a6	39.5517	0.374468	0.523088	0.715879	0.474066	0.612566
ENSMUSG00000022394.14	L3mbtl2	193.375	-0.209122	0.292122	-0.715874	0.474069	0.612566
ENSMUSG00000035354.9	Uvrag	250.127	-0.143461	0.200677	-0.714886	0.474679	0.613301
ENSMUSG00000026723.10	Trdmt1	18.8792	0.524262	0.733556	0.714685	0.474804	0.613303
ENSMUSG00000068615.4	Gjd2	61.4159	-0.329503	0.461076	-0.714641	0.474831	0.613303
ENSMUSG00000081227.1	Gm13082	182.239	0.184204	0.257707	0.714782	0.474744	0.613303
ENSMUSG00000020705.6	Ddx42	712.521	0.117587	0.164545	0.714619	0.474844	0.613303
ENSMUSG00000034245.10	Hdac11	1257.61	0.11958	0.167447	0.714136	0.475143	0.61362
ENSMUSG00000036972.14	Zic4	25.4347	0.638174	0.893688	0.714091	0.475171	0.61362
ENSMUSG00000028670.14	Lypla2	301.044	0.160025	0.224184	0.713812	0.475343	0.613631
ENSMUSG00000029345.13	Tfip11	363.047	0.211513	0.29625	0.713969	0.475247	0.613631
ENSMUSG00000035007.5	Rundc1	202.956	-0.16646	0.233168	-0.713907	0.475285	0.613631
ENSMUSG00000042323.17	Pbrm1	898.485	-0.0978526	0.137081	-0.713829	0.475333	0.613631
ENSMUSG00000082878.1	Gm12583	15.4997	0.56015	0.785111	0.713467	0.475557	0.613801
ENSMUSG00000073968.4	Trim68	11.4104	0.811029	1.13673	0.713476	0.475551	0.613801
ENSMUSG00000058558.12	Rpl5	36.0109	-0.363995	0.510346	-0.713232	0.475702	0.613936
ENSMUSG00000097433.1	Gm26781	11.8667	-0.751446	1.05385	-0.713048	0.475816	0.613962
ENSMUSG00000050312.12	Nsun3	80.3241	-0.329321	0.46188	-0.713001	0.475845	0.613962
ENSMUSG00000047033.2	Pcdhb15	35.3335	-0.388047	0.544239	-0.713008	0.475841	0.613962
ENSMUSG00000029780.14	Nt5c3	200.506	-0.171477	0.240574	-0.712782	0.475981	0.614005
ENSMUSG00000047606.4	Ankrd34c	215.433	-0.155646	0.218392	-0.71269	0.476037	0.614005
ENSMUSG00000039367.11	Sec24c	589.492	0.119816	0.168119	0.712683	0.476042	0.614005
ENSMUSG00000024480.9	Ap3s1	135.136	0.202337	0.283837	0.712864	0.47593	0.614005
ENSMUSG00000019796.12	Lrp11	830.211	0.111824	0.15697	0.712391	0.476222	0.614128
ENSMUSG00000019828.13	Grm1	1313.57	0.113244	0.158978	0.71233	0.47626	0.614128
ENSMUSG00000000976.13	Heatr6	124.716	-0.200414	0.28132	-0.712406	0.476214	0.614128
ENSMUSG00000045349.15	Sh2d5	195.179	-0.186168	0.26175	-0.711243	0.476934	0.614902
ENSMUSG00000020715.9	Ern1	119.254	-0.247719	0.348297	-0.711229	0.476942	0.614902
ENSMUSG00000048330.14	Ric3	850.016	-0.116384	0.163695	-0.710982	0.477096	0.615002
ENSMUSG00000043670.4	Diras1	1048.94	-0.101666	0.142996	-0.710972	0.477101	0.615002
ENSMUSG00000021226.7	Acot2	44.5259	0.337127	0.474283	0.710814	0.4772	0.615076
ENSMUSG00000079610.9	Ankrd39	19.1396	0.505945	0.712059	0.710538	0.477371	0.615243
ENSMUSG00000111329.1	A830035O19Rik	12.8098	0.746532	1.05082	0.710432	0.477436	0.615275
ENSMUSG00000032372.14	Plscr2	14.5572	0.647693	0.911983	0.710203	0.477578	0.615405
ENSMUSG00000046798.14	Cldn12	264.589	0.17858	0.251482	0.710108	0.477637	0.615428
ENSMUSG00000044952.5	Kctd21	130.243	-0.230794	0.325071	-0.709981	0.477716	0.615477
ENSMUSG00000111602.1	Gm32014	9.88554	0.766076	1.07965	0.709561	0.477976	0.615753
ENSMUSG00000032602.6	Slc25a20	69.0086	0.294073	0.414478	0.709503	0.478013	0.615753
ENSMUSG00000079297.4	Gm2223	546.743	-0.145052	0.204539	-0.709167	0.478221	0.615969
ENSMUSG00000031558.15	Slit2	354.178	0.139142	0.196227	0.709086	0.478271	0.615981
ENSMUSG00000058400.13	Qrfpr	18.0985	-0.743993	1.04949	-0.708911	0.47838	0.616015
ENSMUSG00000004609.11	Cd33	32.8048	-0.512679	0.723193	-0.708911	0.47838	0.616015
ENSMUSG00000021819.11	Zswim8	720.856	0.109818	0.154941	0.708773	0.478466	0.616073
ENSMUSG00000034164.17	Emid1	11.3128	0.763744	1.07769	0.70869	0.478517	0.616086
ENSMUSG00000031751.14	Amfr	1110.42	-0.0958748	0.135353	-0.708333	0.478738	0.616318
ENSMUSG00000063273.11	Naa15	717.143	-0.113824	0.160833	-0.707719	0.47912	0.616756
ENSMUSG00000003134.10	Tbc1d8	161.812	0.210377	0.297334	0.707544	0.479229	0.616791
ENSMUSG00000029561.17	Oasl2	18.9555	0.478499	0.676221	0.707608	0.479189	0.616791
ENSMUSG00000010505.16	Myt1	162.143	0.187986	0.265802	0.707241	0.479417	0.61698
ENSMUSG00000027950.7	Chrnb2	745.856	0.15025	0.212468	0.707165	0.479464	0.616988
ENSMUSG00000062906.12	Hdac10	27.2629	0.398435	0.563529	0.707036	0.479544	0.617038
ENSMUSG00000007041.9	Clic1	18.5611	0.512546	0.725062	0.7069	0.479629	0.617094
ENSMUSG00000019861.15	Gopc	452.034	-0.122392	0.173173	-0.70676	0.479715	0.6171
ENSMUSG00000041915.9	Ammecr1l	136.578	-0.186086	0.263281	-0.706796	0.479693	0.6171
ENSMUSG00000031485.15	Plpbp	343.405	-0.141412	0.200199	-0.706357	0.479966	0.617336
ENSMUSG00000073565.5	Prr16	69.9165	-0.253448	0.358823	-0.706333	0.479981	0.617336
ENSMUSG00000030990.18	Pgap2	43.7712	-0.344142	0.487598	-0.705789	0.480319	0.617718
ENSMUSG00000028871.7	Rspo1	25.4015	-0.428847	0.607677	-0.705715	0.480365	0.617724
ENSMUSG00000029804.17	Herc3	828.324	0.103473	0.146665	0.705508	0.480494	0.617837
ENSMUSG00000028007.13	Snx7	97.5101	-0.224733	0.318614	-0.705347	0.480594	0.617913
ENSMUSG00000104222.1	Gm7292	10.5567	-0.742241	1.05276	-0.705045	0.480783	0.618102
ENSMUSG00000030779.16	Rbbp6	831.841	0.121122	0.171822	0.704927	0.480856	0.618143
ENSMUSG00000044211.9	Gm7887	302.399	0.147324	0.209052	0.704722	0.480983	0.618254
ENSMUSG00000037940.17	Inpp4b	264.697	0.157052	0.222897	0.704592	0.481064	0.618305
ENSMUSG00000010607.8	Pigyl	136.1	0.224018	0.318037	0.704378	0.481197	0.618423
ENSMUSG00000036086.16	Zranb3	49.1755	0.338962	0.48133	0.704221	0.481295	0.618473
ENSMUSG00000031993.7	Snx19	966.492	0.102376	0.145402	0.704091	0.481376	0.618473
ENSMUSG00000034707.7	Gns	981.189	0.107148	0.152162	0.704174	0.481324	0.618473
ENSMUSG00000085615.2	A330035P11Rik	12.5474	-0.628211	0.892291	-0.704043	0.481406	0.618473
ENSMUSG00000031104.2	Rab33a	62.2557	0.341929	0.485704	0.703986	0.481442	0.618473
ENSMUSG00000028747.10	Htr6	13.6581	-0.794856	1.12926	-0.703873	0.481512	0.61851
ENSMUSG00000038671.15	Arfrp1	117.445	0.256861	0.365331	0.703091	0.481999	0.61903
ENSMUSG00000062542.11	Syt9	323.009	-0.185866	0.264334	-0.70315	0.481962	0.61903
ENSMUSG00000084329.1	Gm6733	47.1955	-0.317536	0.451771	-0.70287	0.482137	0.619154
ENSMUSG00000062397.8	Zfp706	764.302	-0.118986	0.169324	-0.702709	0.482237	0.61923
ENSMUSG00000112332.1	4930466K18Rik	20.5786	-0.666717	0.948987	-0.702557	0.482332	0.619299
ENSMUSG00000036875.15	Dna2	10.2712	0.736519	1.04888	0.702196	0.482557	0.619534
ENSMUSG00000027797.15	Dclk1	2740.93	0.122242	0.174126	0.702034	0.482658	0.619542
ENSMUSG00000036814.13	Slc6a20a	29.3576	0.504914	0.719218	0.702032	0.482659	0.619542
ENSMUSG00000019774.8	Mtrf1l	103.231	0.233781	0.333026	0.701989	0.482686	0.619542
ENSMUSG00000026977.17	Marchf7	255.293	-0.1394	0.198673	-0.701653	0.482896	0.619705
ENSMUSG00000051735.7	Rinl	14.8997	0.532487	0.75887	0.701684	0.482876	0.619705
ENSMUSG00000002396.8	Ocel1	56.8754	0.305922	0.436116	0.701469	0.48301	0.619798
ENSMUSG00000081137.3	BC022960	15.8525	0.57042	0.813321	0.701347	0.483087	0.619844
ENSMUSG00000036281.13	Snapc4	132.44	-0.199872	0.285051	-0.701179	0.483191	0.619925
ENSMUSG00000074780.2	Anapc15-ps	12.7252	-0.568245	0.811055	-0.700625	0.483537	0.620263
ENSMUSG00000023972.10	Ptk7	74.8174	-0.40411	0.576732	-0.70069	0.483496	0.620263
ENSMUSG00000036225.15	Kctd1	275.605	-0.225911	0.322578	-0.700328	0.483722	0.620447
ENSMUSG00000022369.13	Mtbp	18.3437	0.760972	1.08777	0.699571	0.484195	0.621001
ENSMUSG00000048834.16	Vstm2a	673.302	0.10788	0.154328	0.699031	0.484532	0.62138
ENSMUSG00000090386.10	Mir99ahg	23.1758	0.73695	1.05455	0.698828	0.484659	0.621447
ENSMUSG00000055044.12	Pdlim1	27.9297	-0.461975	0.661082	-0.698815	0.484667	0.621447
ENSMUSG00000027469.16	Tpx2	22.1538	0.661854	0.947525	0.698508	0.48486	0.621506
ENSMUSG00000017897.18	Eya2	38.9349	-0.401012	0.573965	-0.69867	0.484758	0.621506
ENSMUSG00000029475.17	Kdm2b	126.169	-0.285635	0.40894	-0.698477	0.484879	0.621506
ENSMUSG00000061132.13	Blnk	16.1317	-0.569729	0.815555	-0.698579	0.484815	0.621506
ENSMUSG00000109814.1	Gm45847	36.4737	-0.403602	0.577895	-0.698401	0.484926	0.621514
ENSMUSG00000040125.4	Gpr26	1038.06	0.320793	0.459485	0.698158	0.485078	0.621549
ENSMUSG00000106239.1	Gm9260	23.4603	0.433103	0.620262	0.698257	0.485016	0.621549
ENSMUSG00000048612.16	Myof	34.8669	0.420937	0.602885	0.698205	0.485049	0.621549
ENSMUSG00000028223.8	Decr1	120.7	0.256303	0.367585	0.697263	0.485638	0.622214
ENSMUSG00000000439.9	Mkrn2	256.47	0.181272	0.260119	0.696879	0.485878	0.622389
ENSMUSG00000025155.15	Dus1l	158.773	0.213263	0.30604	0.696846	0.485899	0.622389
ENSMUSG00000024986.12	Hhex	13.8675	-0.756845	1.08602	-0.696899	0.485866	0.622389
ENSMUSG00000041261.9	Car8	115.98	0.260216	0.373775	0.696185	0.486313	0.622754
ENSMUSG00000093862.2	Gm5117	9.80289	-0.682369	0.980162	-0.69618	0.486316	0.622754
ENSMUSG00000031629.14	Cenpu	16.6999	0.645094	0.926512	0.696261	0.486265	0.622754
ENSMUSG00000043065.12	Spice1	80.1288	0.309094	0.444021	0.696126	0.48635	0.622754
ENSMUSG00000000290.13	Itgb2	53.5356	-0.485922	0.69912	-0.695048	0.487025	0.623565
ENSMUSG00000084113.1	Gm14277	37.6989	0.431875	0.621424	0.694975	0.487071	0.62357
ENSMUSG00000061461.11	Smim20	106.691	-0.226319	0.325771	-0.694717	0.487233	0.623671
ENSMUSG00000031328.16	Flna	123.171	-0.226708	0.32633	-0.694721	0.48723	0.623671
ENSMUSG00000014867.9	Surf4	313.706	-0.146257	0.210694	-0.694165	0.487579	0.624007
ENSMUSG00000042647.13	Acad12	15.9178	0.53644	0.772774	0.694175	0.487573	0.624007
ENSMUSG00000031756.5	Cenpn	11.2154	0.715774	1.03143	0.69396	0.487707	0.624072
ENSMUSG00000117402.1	Gm4834	14.1095	0.581364	0.837757	0.693953	0.487712	0.624072
ENSMUSG00000097583.2	6430590A07Rik	11.927	-0.736716	1.06224	-0.693552	0.487964	0.62434
ENSMUSG00000000627.15	Sema4f	207.075	-0.186496	0.268994	-0.693308	0.488116	0.624482
ENSMUSG00000026094.14	Stk17b	26.7506	-0.492374	0.710918	-0.692589	0.488567	0.624691
ENSMUSG00000078919.10	Dpm1	19.0085	-0.513881	0.741937	-0.69262	0.488548	0.624691
ENSMUSG00000106666.1	Gm43587	13.051	0.55102	0.795312	0.692835	0.488413	0.624691
ENSMUSG00000072940.5	Gm10443	211.117	-0.174478	0.251865	-0.692745	0.48847	0.624691
ENSMUSG00000103373.1	Gm37238	13.6634	0.615769	0.889088	0.692585	0.48857	0.624691
ENSMUSG00000116908.1	Gm49599	12.5332	-0.991755	1.43116	-0.692972	0.488327	0.624691
ENSMUSG00000022665.15	Ccdc80	39.4846	0.36485	0.526644	0.692784	0.488445	0.624691
ENSMUSG00000021880.7	Rnase6	11.7743	-0.833911	1.20458	-0.692285	0.488758	0.624878
ENSMUSG00000101800.1	Rnf170-ps	30.5867	-0.495924	0.716652	-0.692001	0.488937	0.625053
ENSMUSG00000001763.14	Tspan33	182.311	0.183654	0.265552	0.691592	0.489193	0.625328
ENSMUSG00000028641.16	P3h1	29.7707	-0.544463	0.787495	-0.691386	0.489323	0.625387
ENSMUSG00000020530.14	Ggnbp2	562.687	-0.163333	0.236226	-0.691429	0.489296	0.625387
ENSMUSG00000039515.11	Ptpa	1102.57	0.100564	0.145532	0.691011	0.489558	0.625438
ENSMUSG00000029016.13	Clcn6	1123.61	-0.106341	0.153841	-0.691241	0.489414	0.625438
ENSMUSG00000060216.15	Arrb2	167.677	0.193902	0.280553	0.691143	0.489476	0.625438
ENSMUSG00000037536.14	Fbxo34	202.731	-0.215605	0.312022	-0.690992	0.489571	0.625438
ENSMUSG00000022555.12	Dgat1	77.6502	0.279303	0.404193	0.691014	0.489557	0.625438
ENSMUSG00000100164.1	2610306M01Rik	23.2699	0.49979	0.723702	0.690603	0.489815	0.625697
ENSMUSG00000028992.13	Nmnat1	70.0906	0.290004	0.420109	0.690306	0.490002	0.625882
ENSMUSG00000032059.13	Alg9	137.15	0.215483	0.312239	0.690124	0.490116	0.625895
ENSMUSG00000042258.13	Isl1	30.7008	0.625115	0.905845	0.690091	0.490137	0.625895
ENSMUSG00000067430.7	Zfp763	137.522	-0.209722	0.303869	-0.690174	0.490085	0.625895
ENSMUSG00000000384.15	Tbrg4	149.731	-0.175759	0.254772	-0.689869	0.490276	0.626019
ENSMUSG00000074482.5	Gm16589	107.919	-0.307361	0.445713	-0.689594	0.490449	0.626187
ENSMUSG00000060985.15	Tdrd5	34.5779	0.37445	0.543171	0.689378	0.490586	0.626246
ENSMUSG00000090053.9	Pakap	202.985	-0.206409	0.299466	-0.689255	0.490663	0.626246
ENSMUSG00000017478.15	Zc3h18	354.109	0.129185	0.187445	0.68919	0.490704	0.626246
ENSMUSG00000109975.1	Gm19196	60.7316	0.43488	0.630995	0.689198	0.490699	0.626246
ENSMUSG00000002279.19	Lmf1	94.5209	0.234187	0.339754	0.689282	0.490646	0.626246
ENSMUSG00000034602.15	Mon2	872.548	0.10239	0.148623	0.688928	0.490869	0.626403
ENSMUSG00000026837.16	Col5a1	11.4304	-0.873774	1.26854	-0.688801	0.490948	0.626452
ENSMUSG00000026238.14	Ptma	326.416	-0.173165	0.251599	-0.68826	0.491289	0.626833
ENSMUSG00000027649.15	Ctnnbl1	204.467	0.155839	0.226602	0.687721	0.491628	0.627212
ENSMUSG00000001240.13	Ramp2	54.3524	-0.279574	0.406673	-0.687467	0.491789	0.627364
ENSMUSG00000055401.14	Fbxo6	73.7869	0.252539	0.367441	0.687291	0.4919	0.627399
ENSMUSG00000079555.2	Haus3	71.9352	0.313917	0.456739	0.687301	0.491893	0.627399
ENSMUSG00000024188.16	Luc7l	590.157	-0.128195	0.186637	-0.686871	0.492164	0.627683
ENSMUSG00000030082.14	Sec61a1	319.499	0.14902	0.217223	0.686023	0.492699	0.628311
ENSMUSG00000074030.3	Exoc8	345.822	-0.137089	0.199855	-0.685944	0.492748	0.628321
ENSMUSG00000002109.14	Ddb2	13.6312	-0.555685	0.810422	-0.685675	0.492918	0.628324
ENSMUSG00000028978.12	Nos3	25.8748	-0.508696	0.741718	-0.685835	0.492817	0.628324
ENSMUSG00000031090.14	Nadsyn1	22.5225	-0.454726	0.663141	-0.685715	0.492893	0.628324
ENSMUSG00000085030.1	2810455O05Rik	9.00979	-0.704667	1.02754	-0.685778	0.492853	0.628324
ENSMUSG00000117655.1	6720468P15Rik	10.0097	-0.663086	0.967246	-0.68554	0.493003	0.628379
ENSMUSG00000054404.13	Slfn5	43.7167	-0.363009	0.529684	-0.685331	0.493135	0.628441
ENSMUSG00000002799.6	Jag2	206.739	-0.148139	0.216154	-0.685341	0.493129	0.628441
ENSMUSG00000000738.18	Spg7	419.594	-0.131276	0.191598	-0.685163	0.493241	0.628469
ENSMUSG00000032377.8	Plscr4	26.1407	0.474139	0.691969	0.685202	0.493216	0.628469
ENSMUSG00000038080.17	Kdm1b	74.7372	-0.247843	0.361836	-0.68496	0.493369	0.628579
ENSMUSG00000079018.10	Ly6c1	44.2502	-0.336583	0.491524	-0.684774	0.493486	0.628675
ENSMUSG00000026514.14	Cnih3	60.1765	-0.351307	0.513147	-0.684613	0.493588	0.628698
ENSMUSG00000037348.15	Paqr7	570.805	0.11879	0.173503	0.684659	0.493559	0.628698
ENSMUSG00000020937.14	Plcd3	63.5199	-0.343336	0.501744	-0.684284	0.493796	0.628909
ENSMUSG00000015711.8	Prune1	186.555	0.192279	0.281123	0.683967	0.493996	0.62911
ENSMUSG00000107951.1	Gm6210	35.4931	0.375607	0.549488	0.683558	0.494254	0.629386
ENSMUSG00000044502.16	Bod1	360.219	0.128357	0.187921	0.683041	0.494581	0.629748
ENSMUSG00000028081.6	Rps3a1	225.958	-0.154552	0.226326	-0.682872	0.494688	0.629831
ENSMUSG00000044816.10	D630023F18Rik	11.5525	0.644231	0.943543	0.682779	0.494747	0.629853
ENSMUSG00000115743.1	Gm7004	59.6147	-0.261607	0.383258	-0.682587	0.494868	0.629954
ENSMUSG00000025340.14	Rabgef1	389.607	-0.126144	0.184923	-0.682144	0.495148	0.63015
ENSMUSG00000023892.8	Zfp51	53.4748	0.390035	0.571732	0.682199	0.495113	0.63015
ENSMUSG00000089993.1	Gm5822	13.1597	-0.647882	0.949756	-0.682156	0.49514	0.63015
ENSMUSG00000097842.2	9330104G04Rik	16.7046	-0.687585	1.0081	-0.682062	0.4952	0.630162
ENSMUSG00000023791.17	Pigx	47.5611	-0.322063	0.472551	-0.681541	0.495529	0.630528
ENSMUSG00000100078.1	Gm6170	24.5469	-0.492847	0.723412	-0.681282	0.495693	0.630611
ENSMUSG00000043313.6	Pcdhb19	112.791	0.206335	0.302882	0.681239	0.49572	0.630611
ENSMUSG00000062456.4	Rpl9-ps6	135.029	0.201871	0.296316	0.681268	0.495702	0.630611
ENSMUSG00000047044.7	D030056L22Rik	110.73	0.215542	0.316615	0.680769	0.496018	0.630936
ENSMUSG00000070524.1	Fcrlb	21.8465	0.665119	0.977564	0.680384	0.496261	0.631139
ENSMUSG00000069565.12	Dazap1	244.696	0.179809	0.264257	0.680432	0.496231	0.631139
ENSMUSG00000087141.1	Plcxd2	2586.8	0.288978	0.42489	0.680125	0.496425	0.631294
ENSMUSG00000022139.17	Mbnl2	1904.78	-0.102419	0.150605	-0.680048	0.496474	0.631302
ENSMUSG00000025602.13	Zfp202	30.5231	-0.441261	0.648986	-0.679924	0.496553	0.631349
ENSMUSG00000063953.3	Amd2	33.3945	0.412634	0.607638	0.679078	0.497088	0.631977
ENSMUSG00000087211.7	Lhx1os	26.8221	-0.4728	0.696443	-0.678878	0.497215	0.632084
ENSMUSG00000036599.10	Chst12	149.3	0.215421	0.317469	0.678558	0.497418	0.632182
ENSMUSG00000097320.8	Tmem147os	35.3322	0.374123	0.551291	0.678631	0.497372	0.632182
ENSMUSG00000103472.1	Pcdhga7	107.451	-0.220236	0.324554	-0.678582	0.497403	0.632182
ENSMUSG00000035121.6	Neil2	15.8947	0.535044	0.788842	0.678265	0.497604	0.632364
ENSMUSG00000047246.7	H2bc6	45.5672	0.343628	0.506859	0.677956	0.497799	0.632559
ENSMUSG00000026098.13	Pms1	118.307	-0.260931	0.38498	-0.677778	0.497912	0.632649
ENSMUSG00000045328.11	Cenpe	21.2371	0.482356	0.711756	0.677699	0.497962	0.63266
ENSMUSG00000061371.7	Zfp873	32.0225	-0.452159	0.667458	-0.677434	0.498131	0.632795
ENSMUSG00000018651.14	Tada2a	111.102	-0.210582	0.310869	-0.677399	0.498153	0.632795
ENSMUSG00000052763.7	Zfp212	77.6501	-0.325077	0.48051	-0.676525	0.498707	0.633445
ENSMUSG00000039031.16	Arhgap18	88.3959	0.254284	0.37607	0.676162	0.498938	0.633684
ENSMUSG00000023249.15	Parp3	21.1907	-0.675459	0.999762	-0.675619	0.499282	0.633907
ENSMUSG00000088609.1	Gm24187	2753.78	-0.517217	0.765506	-0.675654	0.499261	0.633907
ENSMUSG00000115591.1	Gm31282	15.1646	0.598712	0.885978	0.675764	0.499191	0.633907
ENSMUSG00000032796.8	Lama1	88.4215	-0.232346	0.343876	-0.675666	0.499253	0.633907
ENSMUSG00000029027.9	Dffb	10.0338	-0.677677	1.00353	-0.675291	0.499491	0.634065
ENSMUSG00000050732.9	Vamp8	20.5992	-0.490429	0.726207	-0.67533	0.499466	0.634065
ENSMUSG00000031555.15	Adam9	549.676	-0.116036	0.171911	-0.674975	0.499692	0.634213
ENSMUSG00000097328.7	Tnfsf12	26.9794	0.417031	0.617843	0.674979	0.499689	0.634213
ENSMUSG00000033855.15	Ston1	31.7321	0.402232	0.59653	0.674286	0.50013	0.634715
ENSMUSG00000025658.16	Cnksr2	730.352	0.14599	0.216598	0.674015	0.500302	0.634879
ENSMUSG00000027291.15	Vps39	742.539	0.111176	0.16498	0.673872	0.500393	0.634941
ENSMUSG00000024991.8	Eif3a	2528.28	-0.0793581	0.117784	-0.673759	0.500464	0.634979
ENSMUSG00000022831.14	Hcls1	19.8174	-0.600358	0.891195	-0.673655	0.50053	0.635009
ENSMUSG00000027014.14	Cwc22	124.851	-0.216491	0.321429	-0.673526	0.500613	0.635059
ENSMUSG00000061607.15	Mdc1	203.722	-0.244099	0.362617	-0.673161	0.500845	0.6353
ENSMUSG00000022615.7	Tymp	11.0151	-0.640257	0.952188	-0.672406	0.501325	0.635856
ENSMUSG00000030610.13	Det1	28.2337	0.523169	0.778141	0.672331	0.501373	0.635863
ENSMUSG00000080021.5	Gm5915	13.0936	0.582649	0.866806	0.672179	0.501469	0.635932
ENSMUSG00000089417.1	Gm22009	37.9787	-0.380549	0.566554	-0.671691	0.50178	0.636219
ENSMUSG00000085067.2	Gm15631	51.3046	0.371778	0.553496	0.67169	0.501781	0.636219
ENSMUSG00000046785.8	Epm2aip1	1931.96	0.0925484	0.137853	0.671356	0.501994	0.636435
ENSMUSG00000075467.4	Dnlz	186.838	0.163783	0.244376	0.670208	0.502725	0.637309
ENSMUSG00000004113.18	Cacna1b	982.118	0.0978495	0.146068	0.66989	0.502928	0.637458
ENSMUSG00000072692.7	Rpl37rt	566.818	0.137142	0.204716	0.669915	0.502912	0.637458
ENSMUSG00000097055.2	Gm4419	15.7069	0.560907	0.837807	0.669494	0.50318	0.637724
ENSMUSG00000043079.17	Synpo	175.454	-0.178235	0.266373	-0.669117	0.503421	0.637975
ENSMUSG00000110366.1	Gm45885	9.27573	0.810688	1.212	0.668886	0.503568	0.638108
ENSMUSG00000062309.8	Rpp25	84.0534	-0.26372	0.394743	-0.66808	0.504083	0.638706
ENSMUSG00000074733.14	Zfp950	94.0761	-0.277624	0.415921	-0.667492	0.504458	0.639127
ENSMUSG00000039813.14	Tbc1d2	21.4367	-0.581443	0.8715	-0.667176	0.50466	0.63933
ENSMUSG00000118140.1	Gm4949	137.185	0.20891	0.313252	0.666906	0.504832	0.639494
ENSMUSG00000003644.17	Rps6ka1	193.181	-0.18716	0.280767	-0.666603	0.505025	0.639685
ENSMUSG00000020329.12	Polrmt	226.61	0.157735	0.236711	0.666363	0.505179	0.639718
ENSMUSG00000013646.17	Sh3bp5l	394.372	0.129968	0.195035	0.666385	0.505165	0.639718
ENSMUSG00000117042.1	2700054A10Rik	13.885	0.65609	0.984538	0.666394	0.505159	0.639718
ENSMUSG00000034774.6	Dsg1c	10.9987	0.891335	1.33778	0.666281	0.505232	0.63973
ENSMUSG00000020109.13	Dnajb12	452.194	-0.151501	0.227416	-0.666184	0.505293	0.639754
ENSMUSG00000114102.1	Gm48048	14.1464	-0.56337	0.845925	-0.665982	0.505423	0.639864
ENSMUSG00000033020.7	Polr2f	92.5637	0.267241	0.401342	0.665869	0.505495	0.639901
ENSMUSG00000033774.4	Npbwr1	9.28554	0.812963	1.22138	0.665613	0.505659	0.639947
ENSMUSG00000094257.2	Ap3s1-ps2	17.5918	-0.493855	0.74194	-0.665627	0.50565	0.639947
ENSMUSG00000094441.2	Zfp955a	72.1861	-0.311767	0.468344	-0.665681	0.505615	0.639947
ENSMUSG00000021240.6	Abcd4	56.4996	-0.391979	0.58901	-0.665487	0.505739	0.639995
ENSMUSG00000030922.12	Lyrm1	50.3235	-0.287811	0.432584	-0.66533	0.50584	0.640068
ENSMUSG00000054051.7	Ercc6	178.489	-0.173487	0.260846	-0.665095	0.505989	0.640096
ENSMUSG00000035944.17	Ttc38	54.6439	-0.303868	0.456868	-0.66511	0.50598	0.640096
ENSMUSG00000024539.17	Ptpn2	87.5477	0.280892	0.422301	0.665146	0.505957	0.640096
ENSMUSG00000032515.8	Csrnp1	20.2029	-0.431571	0.649136	-0.664839	0.506154	0.64025
ENSMUSG00000010362.9	Rdm1	25.6886	0.552712	0.831625	0.664617	0.506296	0.640375
ENSMUSG00000045251.13	Zfp688	43.0825	0.352077	0.530306	0.663913	0.506746	0.640837
ENSMUSG00000053137.7	Mapk11	85.0218	-0.241472	0.3637	-0.663932	0.506734	0.640837
ENSMUSG00000040297.12	Suco	448.941	-0.144942	0.218394	-0.663671	0.506901	0.640979
ENSMUSG00000019297.9	Nop9	62.1516	0.259962	0.391743	0.663603	0.506945	0.64098
ENSMUSG00000031789.17	Cngb1	15.5751	0.600938	0.907172	0.66243	0.507696	0.641876
ENSMUSG00000021661.16	Ankra2	166.188	-0.180548	0.272795	-0.661846	0.50807	0.642295
ENSMUSG00000030424.15	Zfp939	51.6134	-0.361245	0.546213	-0.661364	0.508379	0.642631
ENSMUSG00000071343.2	Gm10327	9.04898	0.708594	1.07295	0.660419	0.508985	0.643343
ENSMUSG00000038387.9	Rras	29.5653	-0.428632	0.649197	-0.66025	0.509093	0.643426
ENSMUSG00000074922.1	Fam122a	147.842	0.234291	0.355265	0.659482	0.509586	0.643968
ENSMUSG00000024896.9	Minpp1	256.601	-0.147467	0.223621	-0.659448	0.509608	0.643968
ENSMUSG00000022556.11	Hsf1	141.903	-0.179844	0.272761	-0.659346	0.509673	0.643997
ENSMUSG00000103749.1	Pcdhgb5	51.9943	-0.287238	0.436092	-0.658664	0.510112	0.644496
ENSMUSG00000008604.11	Ubqln4	824.575	-0.103701	0.157584	-0.658065	0.510496	0.644837
ENSMUSG00000081068.1	Gm12804	12.5842	0.694654	1.05563	0.658044	0.51051	0.644837
ENSMUSG00000020303.2	Stc2	11.0493	-0.943478	1.43375	-0.658049	0.510506	0.644837
ENSMUSG00000036880.10	Acaa2	119.502	0.245205	0.372676	0.657958	0.510565	0.644852
ENSMUSG00000043635.12	Adamts3	140.667	0.239207	0.363767	0.657583	0.510806	0.645102
ENSMUSG00000007656.13	Arpp19	499.068	0.117702	0.179063	0.657319	0.510976	0.645262
ENSMUSG00000059013.12	Sh2d3c	173.115	-0.160462	0.244144	-0.657245	0.511023	0.645268
ENSMUSG00000025170.13	Rab40b	17.3577	0.465082	0.707759	0.657119	0.511105	0.645316
ENSMUSG00000022020.15	Naa16	54.5619	-0.317921	0.483886	-0.657016	0.511171	0.645346
ENSMUSG00000017446.14	C1qtnf1	20.7321	-0.436924	0.665258	-0.656774	0.511326	0.645396
ENSMUSG00000022442.16	Ttll1	432.624	0.127366	0.193933	0.656753	0.51134	0.645396
ENSMUSG00000073542.3	Cep76	56.9534	-0.314534	0.478911	-0.65677	0.511329	0.645396
ENSMUSG00000035356.17	Nfkbiz	20.5603	-0.576211	0.877498	-0.656652	0.511405	0.645424
ENSMUSG00000019808.8	Adat2	32.1907	-0.381619	0.581602	-0.656152	0.511727	0.645722
ENSMUSG00000022332.8	Khdrbs3	591.978	-0.126231	0.192376	-0.656172	0.511713	0.645722
ENSMUSG00000059852.7	Kcng2	33.5307	-0.441817	0.673782	-0.655728	0.511999	0.646011
ENSMUSG00000034652.12	Cd300a	13.6722	0.632021	0.964005	0.655619	0.512069	0.646024
ENSMUSG00000044081.7	Zfp85os	19.5926	0.510273	0.778355	0.655579	0.512095	0.646024
ENSMUSG00000037221.13	Mospd3	47.7034	-0.302244	0.461429	-0.655018	0.512456	0.646425
ENSMUSG00000085084.7	4930570G19Rik	20.6414	-0.664119	1.01421	-0.654815	0.512587	0.646536
ENSMUSG00000020743.15	Mif4gd	60.6316	-0.263143	0.402033	-0.65453	0.512771	0.646676
ENSMUSG00000024052.17	Lpin2	763.591	0.118683	0.181332	0.654508	0.512785	0.646676
ENSMUSG00000049100.15	Pcdh10	2664.33	-0.0866949	0.132485	-0.654378	0.512868	0.646728
ENSMUSG00000029344.15	Tpst2	83.537	-0.305792	0.467558	-0.65402	0.513099	0.646964
ENSMUSG00000030166.14	Rad52	114.98	0.205849	0.314886	0.653727	0.513288	0.647093
ENSMUSG00000113188.1	Gm35638	27.0275	-0.447208	0.684076	-0.65374	0.513279	0.647093
ENSMUSG00000022032.14	Scara5	9.02219	-0.725372	1.11014	-0.653405	0.513495	0.6473
ENSMUSG00000007812.16	Zfp655	388.684	-0.111915	0.171301	-0.653323	0.513548	0.647313
ENSMUSG00000021594.11	Srd5a1	48.7521	-0.407196	0.623786	-0.652782	0.513897	0.647698
ENSMUSG00000085642.8	3110053B16Rik	19.2469	0.578226	0.8865	0.652258	0.514235	0.648015
ENSMUSG00000057835.7	Zfp119a	16.0724	0.534127	0.818877	0.652267	0.514229	0.648015
ENSMUSG00000027889.17	Ampd2	413.426	0.126466	0.194042	0.651747	0.514564	0.648191
ENSMUSG00000033805.12	Ephx4	33.1169	0.418389	0.64187	0.651828	0.514512	0.648191
ENSMUSG00000038604.9	Ripor1	432.807	-0.129861	0.199222	-0.65184	0.514504	0.648191
ENSMUSG00000040624.18	Plekhg1	1226.49	-0.155282	0.238216	-0.651855	0.514495	0.648191
ENSMUSG00000046962.16	Zbtb21	160.379	-0.18435	0.282872	-0.651707	0.51459	0.648191
ENSMUSG00000026856.14	Dolpp1	118.092	0.226618	0.347928	0.651337	0.514829	0.648329
ENSMUSG00000040189.18	Ccdc114	19.9058	0.475408	0.729785	0.651435	0.514765	0.648329
ENSMUSG00000073599.10	Ecscr	14.0581	0.560934	0.86116	0.65137	0.514807	0.648329
ENSMUSG00000021936.14	Mapk8	501.374	-0.103767	0.159454	-0.650761	0.515201	0.648742
ENSMUSG00000030722.7	Nfatc2ip	22.739	0.441924	0.679305	0.650553	0.515335	0.648803
ENSMUSG00000031792.15	Usb1	30.8272	-0.455757	0.700513	-0.650605	0.515302	0.648803
ENSMUSG00000038215.15	Cep44	36.5178	0.34435	0.529424	0.650425	0.515418	0.648853
ENSMUSG00000024993.15	Fam45a	177.656	-0.217204	0.333979	-0.650351	0.515466	0.648858
ENSMUSG00000020354.15	Sgcd	40.8892	0.355298	0.546947	0.649601	0.51595	0.649414
ENSMUSG00000025759.11	Mfsd8	56.5374	0.287513	0.443007	0.649003	0.516337	0.649846
ENSMUSG00000020312.12	Shc2	184.52	0.201541	0.310603	0.648871	0.516422	0.649889
ENSMUSG00000016496.7	Cd274	15.4778	0.532608	0.820892	0.648816	0.516457	0.649889
ENSMUSG00000097657.2	Gm7389	61.4611	-0.290266	0.447656	-0.648414	0.516717	0.65003
ENSMUSG00000049287.5	Iba57	39.6262	-0.416746	0.642599	-0.648532	0.516641	0.65003
ENSMUSG00000096842.1	Gm10736	11.1523	0.618852	0.95429	0.648495	0.516665	0.65003
ENSMUSG00000033033.10	Calhm2	13.6987	0.624786	0.963618	0.648375	0.516742	0.65003
ENSMUSG00000043257.15	Pigv	63.2052	-0.242686	0.374415	-0.648175	0.516872	0.650138
ENSMUSG00000026767.12	Mindy3	145.227	0.230097	0.355147	0.647892	0.517055	0.650259
ENSMUSG00000053714.8	4732471J01Rik	21.4178	0.46265	0.714071	0.647905	0.517047	0.650259
ENSMUSG00000026047.13	Poglut2	26.3134	-0.415075	0.641491	-0.647047	0.517601	0.650892
ENSMUSG00000100261.1	Gm6473	26.9258	0.387129	0.598651	0.646669	0.517846	0.651036
ENSMUSG00000026917.15	Wdr5	109.185	0.207428	0.320747	0.646703	0.517824	0.651036
ENSMUSG00000022701.18	Ccdc191	43.5784	-0.383214	0.592519	-0.646754	0.517791	0.651036
ENSMUSG00000072214.7	Septin5	402.26	0.137068	0.212016	0.646498	0.517957	0.651121
ENSMUSG00000047881.14	Rell1	112.463	-0.302506	0.468187	-0.646122	0.5182	0.651372
ENSMUSG00000025927.13	Tfap2b	17.3385	-0.498789	0.77227	-0.645874	0.518361	0.65152
ENSMUSG00000073478.6	D730003I15Rik	15.3981	-0.67162	1.04055	-0.645446	0.518638	0.651814
ENSMUSG00000027342.14	Pcna	57.1205	0.309178	0.479089	0.645346	0.518703	0.651841
ENSMUSG00000005501.14	Usp40	110.102	-0.269665	0.417942	-0.64522	0.518785	0.651889
ENSMUSG00000042225.3	Ammecr1	38.9152	0.372131	0.577119	0.644807	0.519052	0.65217
ENSMUSG00000116845.1	Gm46546	42.8594	-0.365228	0.566743	-0.644434	0.519294	0.65242
ENSMUSG00000045757.6	Zfp764	32.6542	0.378692	0.58773	0.64433	0.519362	0.65245
ENSMUSG00000059810.18	Rgs3	175.489	-0.177848	0.276126	-0.644082	0.519522	0.652597
ENSMUSG00000025366.8	Esyt1	195.72	-0.215853	0.335242	-0.643873	0.519658	0.652675
ENSMUSG00000018566.14	Slc2a4	9.90729	-0.773674	1.20163	-0.643853	0.519671	0.652675
ENSMUSG00000027905.15	Ddx20	116.8	0.191971	0.298351	0.64344	0.519938	0.652808
ENSMUSG00000047773.15	Ankfn1	107.534	0.206117	0.320251	0.643611	0.519828	0.652808
ENSMUSG00000022350.7	Washc5	409.432	0.116572	0.181175	0.643421	0.519951	0.652808
ENSMUSG00000035372.2	1810055G02Rik	141.815	0.172047	0.267368	0.643481	0.519912	0.652808
ENSMUSG00000015016.8	Acsf3	140.518	0.183712	0.285699	0.643026	0.520207	0.653075
ENSMUSG00000028251.5	Tstd3	180.038	0.162078	0.252108	0.64289	0.520295	0.653077
ENSMUSG00000043140.10	Tmem186	141.578	-0.261942	0.407435	-0.642904	0.520286	0.653077
ENSMUSG00000022696.17	Sidt1	109.792	0.278959	0.434099	0.642616	0.520474	0.653246
ENSMUSG00000022587.14	Ly6e	422.168	0.143532	0.223393	0.642507	0.520544	0.653251
ENSMUSG00000049047.11	Armcx3	249.519	0.165979	0.258342	0.642475	0.520565	0.653251
ENSMUSG00000060647.2	Gm7099	24.9458	-0.419034	0.652475	-0.642222	0.520729	0.653402
ENSMUSG00000026810.12	Dpm2	91.0241	0.243275	0.37896	0.641953	0.520904	0.653567
ENSMUSG00000021311.9	Mtr	117.642	-0.196434	0.306026	-0.641885	0.520948	0.653568
ENSMUSG00000036291.6	Ap5m1	141.054	-0.196296	0.305901	-0.641698	0.521069	0.653666
ENSMUSG00000001750.16	Tcirg1	31.7204	-0.345633	0.538722	-0.641579	0.521147	0.653708
ENSMUSG00000111971.1	Gm48678	13.7956	-0.758052	1.18204	-0.641307	0.521323	0.653875
ENSMUSG00000027954.9	Efna1	12.5443	-0.553833	0.863723	-0.641216	0.521383	0.653895
ENSMUSG00000025041.17	Nt5c2	689.975	-0.0940429	0.146746	-0.640856	0.521616	0.654133
ENSMUSG00000078866.10	Zfp970	48.1489	-0.39886	0.622667	-0.640568	0.521804	0.654255
ENSMUSG00000060438.5	Rps10-ps1	33.7738	0.422595	0.659853	0.640439	0.521887	0.654255
ENSMUSG00000001076.7	C1ql4	25.5676	-0.477427	0.745408	-0.640492	0.521853	0.654255
ENSMUSG00000024713.16	Pcsk5	59.8278	0.374589	0.58477	0.640575	0.521799	0.654255
ENSMUSG00000102038.1	Gm12345	53.6014	0.277386	0.433185	0.640341	0.521951	0.65428
ENSMUSG00000031613.9	Hpgd	36.4852	-0.375165	0.586329	-0.639854	0.522268	0.654622
ENSMUSG00000045055.5	Rpsa-ps2	33.6127	0.373085	0.583149	0.639777	0.522318	0.65463
ENSMUSG00000045930.3	Clec14a	16.8686	-0.753116	1.17733	-0.63968	0.522381	0.654638
ENSMUSG00000053600.8	Zfp472	31.1265	0.391699	0.612381	0.639633	0.522411	0.654638
ENSMUSG00000021725.9	Parp8	218.772	-0.212704	0.332583	-0.63955	0.522465	0.654651
ENSMUSG00000027792.11	Bche	59.4265	-0.367434	0.574649	-0.639406	0.522559	0.654713
ENSMUSG00000018932.9	Map2k3	26.7772	-0.413634	0.647025	-0.639287	0.522636	0.654756
ENSMUSG00000058174.7	Gm5148	24.5223	-0.469441	0.734452	-0.639172	0.522711	0.654795
ENSMUSG00000028159.14	Dapp1	15.1316	0.788963	1.23534	0.638661	0.523043	0.655137
ENSMUSG00000080717.10	B230307C23Rik	24.2529	0.466736	0.730852	0.638618	0.523071	0.655137
ENSMUSG00000036534.6	Slc38a7	150.704	-0.206556	0.323485	-0.638534	0.523126	0.655151
ENSMUSG00000030269.14	Mtmr14	80.5695	-0.232589	0.364364	-0.638344	0.52325	0.655197
ENSMUSG00000024534.15	Sncaip	103.401	0.296233	0.464044	0.638372	0.523232	0.655197
ENSMUSG00000074480.4	Mex3a	30.1012	-0.464525	0.728074	-0.638019	0.523462	0.655404
ENSMUSG00000109006.2	B230209E15Rik	415.084	-0.138818	0.217598	-0.637955	0.523503	0.655404
ENSMUSG00000117113.1	Gm49883	12.405	-0.740172	1.16065	-0.637725	0.523653	0.655537
ENSMUSG00000034667.8	Xpot	560.087	-0.107117	0.168002	-0.637592	0.52374	0.655549
ENSMUSG00000000861.15	Bcl11a	156.622	-0.203979	0.319929	-0.637576	0.523749	0.655549
ENSMUSG00000026816.14	Gtf3c5	173.046	0.161963	0.25407	0.637476	0.523815	0.655576
ENSMUSG00000026707.15	Nsun6	34.8318	0.317351	0.498459	0.636664	0.524344	0.65602
ENSMUSG00000033594.11	Spata2l	44.3047	-0.313936	0.49302	-0.636761	0.524281	0.65602
ENSMUSG00000049932.3	H2ax	143.312	0.193966	0.304632	0.636724	0.524305	0.65602
ENSMUSG00000019782.10	Rwdd1	174.16	0.164526	0.258364	0.636798	0.524256	0.65602
ENSMUSG00000030613.13	Ccdc90b	97.1244	0.270418	0.424921	0.636397	0.524518	0.656062
ENSMUSG00000038446.8	Cdc40	150.451	0.180336	0.283394	0.636344	0.524552	0.656062
ENSMUSG00000022026.7	Olfm4	23.5872	0.481245	0.756145	0.636445	0.524487	0.656062
ENSMUSG00000042532.14	Golga7b	359.422	-0.179432	0.281921	-0.636462	0.524475	0.656062
ENSMUSG00000029771.12	Irf5	20.8898	0.45769	0.719362	0.636245	0.524617	0.656088
ENSMUSG00000031824.15	6430548M08Rik	2640.53	-0.0911709	0.143325	-0.636113	0.524703	0.65614
ENSMUSG00000063600.14	Egfem1	54.7076	-0.278208	0.438286	-0.634764	0.525582	0.657186
ENSMUSG00000054555.11	Adam12	31.4044	-0.454116	0.716547	-0.633756	0.52624	0.657954
ENSMUSG00000039047.17	Pigk	808.5	0.105277	0.166188	0.633482	0.526419	0.658122
ENSMUSG00000020407.13	Upp1	10.2993	0.726062	1.14627	0.63341	0.526466	0.658126
ENSMUSG00000029427.11	Zcchc8	140.147	-0.184373	0.291145	-0.633269	0.526558	0.658187
ENSMUSG00000101330.1	Gm10193	88.1484	-0.212585	0.335749	-0.633167	0.526625	0.658215
ENSMUSG00000042178.6	Armc5	93.8443	-0.260425	0.411666	-0.632614	0.526986	0.658612
ENSMUSG00000023266.11	Frs3	178.672	0.158076	0.250004	0.632294	0.527195	0.658818
ENSMUSG00000002803.14	Btbd6	271.106	-0.141594	0.224047	-0.631981	0.527399	0.659018
ENSMUSG00000037845.14	Fdxacb1	13.5166	0.59259	0.937836	0.631869	0.527472	0.659055
ENSMUSG00000038022.11	Mindy4	37.8451	0.314524	0.497836	0.631783	0.527529	0.659071
ENSMUSG00000099964.6	Gm29514	14.5305	0.534865	0.847282	0.631272	0.527863	0.659433
ENSMUSG00000019907.10	Ppp1r12a	837.606	-0.0914885	0.145012	-0.630905	0.528102	0.659678
ENSMUSG00000045733.7	Sprn	314.634	0.157941	0.250464	0.630594	0.528306	0.659877
ENSMUSG00000030043.11	Tacr1	89.9856	0.210271	0.333575	0.630356	0.528462	0.659962
ENSMUSG00000020319.9	Wdpcp	53.6804	-0.32119	0.509508	-0.630392	0.528438	0.659962
ENSMUSG00000037857.16	Nufip2	868.276	0.0934646	0.148432	0.629678	0.528905	0.660461
ENSMUSG00000056076.13	Eif3b	736.393	-0.0958315	0.152259	-0.629399	0.529088	0.660588
ENSMUSG00000021624.9	Cd180	10.3866	-0.712403	1.1319	-0.629388	0.529095	0.660588
ENSMUSG00000004637.15	Wwox	218.404	0.1547	0.245903	0.629108	0.529278	0.660762
ENSMUSG00000093502.2	Gm20700	10.4243	0.767617	1.2204	0.628987	0.529358	0.660768
ENSMUSG00000097068.2	Gm26760	11.3205	0.608357	0.967233	0.628966	0.529371	0.660768
ENSMUSG00000036054.15	Sugp2	603.677	-0.104674	0.166473	-0.628774	0.529497	0.66087
ENSMUSG00000040323.13	Gm15429	43.7897	-0.301844	0.480124	-0.628678	0.52956	0.660894
ENSMUSG00000039578.17	Ccser1	191.476	-0.189466	0.301407	-0.628606	0.529607	0.660897
ENSMUSG00000031511.16	Arhgef7	729.393	-0.140695	0.224019	-0.628053	0.52997	0.661295
ENSMUSG00000072761.10	Gm6712	19.9708	0.546073	0.86974	0.627857	0.530098	0.6614
ENSMUSG00000042079.13	Hnrnpf	153.652	0.166104	0.264599	0.627759	0.530162	0.661425
ENSMUSG00000027860.15	Vangl1	118.67	-0.22195	0.353746	-0.627428	0.530379	0.661585
ENSMUSG00000062284.5	Gm6030	8.34768	-0.755222	1.20359	-0.627472	0.53035	0.661585
ENSMUSG00000074664.3	A830092H15Rik	16.7632	0.469387	0.748682	0.626951	0.530691	0.661921
ENSMUSG00000025572.17	Tmc6	22.8596	-0.404082	0.644634	-0.62684	0.530764	0.661957
ENSMUSG00000038914.15	Dido1	871.069	-0.0916837	0.146306	-0.626657	0.530884	0.662051
ENSMUSG00000057219.11	Armc7	39.669	-0.346029	0.552243	-0.626588	0.530929	0.662052
ENSMUSG00000021823.10	Vcl	344.946	0.136149	0.217374	0.626335	0.531095	0.662149
ENSMUSG00000115222.1	Gm49747	12.0037	0.797806	1.27374	0.62635	0.531086	0.662149
ENSMUSG00000045503.16	Sys1	113.031	-0.215519	0.344156	-0.626223	0.531169	0.662186
ENSMUSG00000096145.2	Vkorc1	21.7909	0.470737	0.752231	0.625788	0.531454	0.662441
ENSMUSG00000034620.17	Rxylt1	253.779	-0.142746	0.228111	-0.625777	0.531461	0.662441
ENSMUSG00000038774.9	Ascc3	260.022	0.134868	0.215581	0.625601	0.531577	0.66253
ENSMUSG00000026395.16	Ptprc	20.8892	0.436159	0.697284	0.625511	0.531636	0.662548
ENSMUSG00000045176.3	Borcs6	64.3003	0.29589	0.473118	0.625403	0.531707	0.662582
ENSMUSG00000019852.7	Arfgef3	2074.53	-0.0711921	0.113944	-0.6248	0.532102	0.662976
ENSMUSG00000054509.7	Parp4	116.499	-0.186264	0.298124	-0.624786	0.532111	0.662976
ENSMUSG00000031465.6	Angpt2	10.268	0.73537	1.17803	0.624237	0.532472	0.66337
ENSMUSG00000051499.7	Zfp786	21.1978	-0.554728	0.888978	-0.624006	0.532624	0.663449
ENSMUSG00000041491.8	Cep78	56.7557	0.244745	0.392182	0.62406	0.532588	0.663449
ENSMUSG00000026479.13	Lamc2	18.677	0.443864	0.71151	0.623835	0.532736	0.663507
ENSMUSG00000004562.16	Arhgef40	264.305	-0.143699	0.230361	-0.623801	0.532759	0.663507
ENSMUSG00000030888.14	Rrp8	89.9224	0.203574	0.326397	0.623701	0.532824	0.663534
ENSMUSG00000021250.13	Fos	60.7733	-0.309495	0.496326	-0.623573	0.532908	0.663583
ENSMUSG00000102644.5	Thap6	23.5615	-0.461274	0.740201	-0.623174	0.53317	0.663854
ENSMUSG00000052496.5	Pkdrej	30.376	0.517161	0.830013	0.623076	0.533235	0.663879
ENSMUSG00000029819.6	Npy	15.6832	-0.665203	1.06786	-0.622931	0.53333	0.663943
ENSMUSG00000037531.8	Mrpl47	99.0069	0.261345	0.419809	0.622534	0.533591	0.664017
ENSMUSG00000082938.1	Gm2810	65.0218	0.240032	0.385524	0.622612	0.53354	0.664017
ENSMUSG00000051674.15	Dcun1d4	810.211	-0.111053	0.17839	-0.622529	0.533594	0.664017
ENSMUSG00000043279.9	Trim56	96.5067	-0.358304	0.575646	-0.622437	0.533655	0.664017
ENSMUSG00000030494.13	Rhpn2	105.8	0.207161	0.332821	0.622438	0.533654	0.664017
ENSMUSG00000034923.9	Ly6g6f	12.7475	0.598816	0.961627	0.622711	0.533474	0.664017
ENSMUSG00000033526.16	Ppip5k1	1444.39	-0.0803344	0.12908	-0.622362	0.533704	0.664023
ENSMUSG00000041506.15	Rrp9	77.8036	0.232767	0.37411	0.622188	0.533818	0.664111
ENSMUSG00000034959.8	Rubcnl	12.403	0.846308	1.3607	0.621965	0.533965	0.664229
ENSMUSG00000003235.13	Eif2b5	470.3	0.12247	0.196926	0.621909	0.534002	0.664229
ENSMUSG00000019892.13	Lrriq1	26.3985	0.389457	0.626306	0.621832	0.534052	0.664237
ENSMUSG00000052373.14	Mpp3	118.547	-0.220928	0.355383	-0.621661	0.534165	0.664322
ENSMUSG00000022246.14	Rai14	46.0091	0.300258	0.483238	0.621345	0.534372	0.664525
ENSMUSG00000052727.6	Map1b	38947.9	0.0574505	0.0925281	0.620898	0.534667	0.664836
ENSMUSG00000101431.1	Gm7901	172.395	-0.183145	0.295135	-0.620547	0.534898	0.665068
ENSMUSG00000022525.13	Plaat1	143.773	-0.19949	0.321528	-0.620445	0.534965	0.665096
ENSMUSG00000031628.9	Casp3	57.5958	-0.315648	0.508918	-0.620235	0.535103	0.665213
ENSMUSG00000115007.1	5830448L01Rik	8.86106	-0.644634	1.03985	-0.61993	0.535304	0.665408
ENSMUSG00000063611.5	Gm10134	9.17903	-0.767915	1.23892	-0.619826	0.535373	0.665438
ENSMUSG00000027296.7	Itpka	15.1793	-0.55057	0.888699	-0.619524	0.535571	0.66563
ENSMUSG00000023008.18	Fmnl3	57.4898	-0.305889	0.493986	-0.619227	0.535767	0.665818
ENSMUSG00000104784.1	Gm42984	13.1782	-0.693699	1.12072	-0.618974	0.535933	0.665969
ENSMUSG00000056459.14	Zbtb25	76.9971	-0.261905	0.423336	-0.618669	0.536134	0.666164
ENSMUSG00000020275.9	Rel	39.7098	-0.391167	0.632479	-0.618466	0.536269	0.666276
ENSMUSG00000001521.12	Tulp3	114.713	-0.192259	0.311024	-0.618151	0.536476	0.666423
ENSMUSG00000026317.7	Cln8	233.652	-0.149689	0.242147	-0.618175	0.53646	0.666423
ENSMUSG00000029464.10	Gpn3	76.9168	0.2405	0.38916	0.617998	0.536577	0.666493
ENSMUSG00000044148.6	1810030O07Rik	136.969	0.21912	0.354608	0.617922	0.536627	0.666501
ENSMUSG00000028125.14	Abca4	10.7462	0.889348	1.43948	0.617827	0.536689	0.666523
ENSMUSG00000082791.3	Gm4875	50.5525	-0.316669	0.512908	-0.617399	0.536972	0.666818
ENSMUSG00000029068.16	Ccnl2	133.843	-0.220171	0.35677	-0.617124	0.537153	0.666878
ENSMUSG00000033373.16	Fntb	157.229	0.160315	0.25975	0.61719	0.537109	0.666878
ENSMUSG00000117814.1	Gm50431	48.3177	-0.332758	0.539195	-0.617138	0.537144	0.666878
ENSMUSG00000038697.15	Taf5l	82.4686	0.287735	0.466404	0.616922	0.537286	0.666965
ENSMUSG00000021125.6	Arg2	15.704	0.530813	0.860476	0.616883	0.537312	0.666965
ENSMUSG00000060198.7	Gm11353	11.7911	0.724896	1.17563	0.616601	0.537498	0.66714
ENSMUSG00000063556.5	Gm10132	11.1122	0.755805	1.22624	0.61636	0.537657	0.667283
ENSMUSG00000028789.16	Azin2	172.507	0.197267	0.320267	0.615945	0.537931	0.667512
ENSMUSG00000032245.12	Cln6	50.1873	-0.256694	0.416733	-0.615967	0.537916	0.667512
ENSMUSG00000028322.11	Exosc3	74.2302	0.251098	0.40782	0.615709	0.538087	0.667645
ENSMUSG00000110611.1	Gm20163	16.0987	-0.586133	0.952059	-0.615648	0.538127	0.667645
ENSMUSG00000043252.8	Tmem64	172.898	-0.162882	0.264666	-0.615425	0.538274	0.667662
ENSMUSG00000063268.12	Parp10	15.6047	0.456382	0.741482	0.6155	0.538225	0.667662
ENSMUSG00000118377.1	Gm9276	11.1313	-0.555041	0.901875	-0.61543	0.53827	0.667662
ENSMUSG00000083892.3	Gm1848	81.464	-0.297814	0.484144	-0.615136	0.538465	0.667789
ENSMUSG00000103697.1	Gm38020	16.8712	-0.558022	0.90715	-0.615137	0.538464	0.667789
ENSMUSG00000023018.5	Smarcd1	576.926	-0.121397	0.197386	-0.615024	0.538539	0.667825
ENSMUSG00000049420.9	Tmem200a	61.5202	-0.333647	0.543151	-0.61428	0.53903	0.66838
ENSMUSG00000020453.17	Patz1	199.76	-0.172106	0.280208	-0.614208	0.539078	0.668383
ENSMUSG00000105504.4	Gbp5	13.5907	0.655935	1.06829	0.614007	0.539211	0.668493
ENSMUSG00000003865.16	Gys1	125.878	-0.195898	0.319193	-0.61373	0.539394	0.668665
ENSMUSG00000024556.4	Me2	209.231	-0.139246	0.226955	-0.61354	0.539519	0.668765
ENSMUSG00000048109.10	Rbm15	209.72	-0.15497	0.252786	-0.613048	0.539845	0.669031
ENSMUSG00000059751.7	Rps3a3	62.2328	0.235733	0.384547	0.613013	0.539868	0.669031
ENSMUSG00000024048.15	Myl12a	32.1045	0.421211	0.687009	0.613108	0.539805	0.669031
ENSMUSG00000003344.14	Btbd2	532.654	-0.106717	0.174136	-0.61284	0.539982	0.669118
ENSMUSG00000040325.16	Dcaf1	385.624	-0.130945	0.213769	-0.612551	0.540173	0.669189
ENSMUSG00000038268.4	Ovca2	39.5141	-0.441335	0.720455	-0.612578	0.540155	0.669189
ENSMUSG00000033287.16	Kctd17	624.554	0.0965644	0.157636	0.612579	0.540155	0.669189
ENSMUSG00000035934.16	Pknox2	262.84	0.165517	0.270312	0.612319	0.540327	0.669324
ENSMUSG00000113198.1	Gm6988	24.9429	0.386195	0.631213	0.61183	0.54065	0.669614
ENSMUSG00000024610.15	Cd74	24.8765	-0.436656	0.713643	-0.611868	0.540625	0.669614
ENSMUSG00000026926.14	Pmpca	434.026	0.114334	0.186936	0.611621	0.540789	0.66973
ENSMUSG00000038845.11	Phb	115.945	0.184864	0.302362	0.611402	0.540934	0.669772
ENSMUSG00000038366.15	Lasp1	830.988	-0.103287	0.168926	-0.611434	0.540913	0.669772
ENSMUSG00000055692.21	Tmem191c	175.964	0.171054	0.279788	0.611368	0.540956	0.669772
ENSMUSG00000028804.20	Csmd2	465.118	0.103302	0.169053	0.611064	0.541157	0.669965
ENSMUSG00000017386.10	Traf4	49.3634	-0.254603	0.416701	-0.610998	0.541201	0.669965
ENSMUSG00000072872.3	Rybp	122.69	0.190014	0.311141	0.610701	0.541397	0.669987
ENSMUSG00000001630.13	Stk38l	192.363	0.162347	0.265827	0.610724	0.541382	0.669987
ENSMUSG00000030730.12	Atp2a1	32.1267	0.365965	0.599238	0.610717	0.541387	0.669987
ENSMUSG00000041730.14	Prrxl1	13.0783	0.922883	1.511	0.610775	0.541349	0.669987
ENSMUSG00000023072.14	Cep89	40.6588	0.356072	0.583525	0.610209	0.541724	0.67028
ENSMUSG00000044566.15	Cage1	36.9918	-0.416284	0.682153	-0.610251	0.541696	0.67028
ENSMUSG00000031493.10	Ggn	9.01812	0.812257	1.3314	0.610079	0.541809	0.670331
ENSMUSG00000080747.1	Gm14016	11.7539	0.551321	0.904464	0.609555	0.542157	0.670646
ENSMUSG00000030469.10	Zfp719	135.812	-0.20231	0.331921	-0.609513	0.542185	0.670646
ENSMUSG00000038611.17	Phrf1	612.111	0.108974	0.178795	0.609493	0.542198	0.670646
ENSMUSG00000057157.3	Gm6054	27.0376	0.360027	0.591677	0.608486	0.542865	0.671416
ENSMUSG00000045205.16	Dpy19l4	319.168	-0.119826	0.197059	-0.608069	0.543142	0.671654
ENSMUSG00000021884.18	Hacl1	16.8076	-0.618746	1.01766	-0.608012	0.54318	0.671654
ENSMUSG00000024976.14	Shoc2	568.15	0.114056	0.187594	0.607993	0.543192	0.671654
ENSMUSG00000032834.11	Pwp2	135.82	0.217719	0.358178	0.607851	0.543286	0.671716
ENSMUSG00000103442.5	Pcdha1	17.6212	0.62686	1.03204	0.6074	0.543585	0.67203
ENSMUSG00000059326.7	Csf2ra	35.8639	0.298443	0.491404	0.607326	0.543634	0.672035
ENSMUSG00000020085.15	Aifm2	67.7434	0.285	0.469403	0.607153	0.54375	0.672123
ENSMUSG00000019467.15	Arhgef25	361.728	-0.125209	0.20625	-0.607073	0.543803	0.672133
ENSMUSG00000072623.6	Zfp9	224.772	0.182912	0.301479	0.606714	0.54404	0.672371
ENSMUSG00000042208.15	0610010F05Rik	380.517	-0.123529	0.203716	-0.60638	0.544263	0.672591
ENSMUSG00000050002.14	Idnk	127.811	0.207085	0.341643	0.606146	0.544418	0.672727
ENSMUSG00000084260.1	Gm12844	57.6682	0.246418	0.406677	0.60593	0.544561	0.672849
ENSMUSG00000024098.6	Twsg1	180.574	-0.163098	0.269308	-0.60562	0.544767	0.672992
ENSMUSG00000033478.5	Fam160b1	298.981	-0.120117	0.198332	-0.605637	0.544756	0.672992
ENSMUSG00000026288.14	Inpp5d	85.492	-0.295317	0.487857	-0.605335	0.544956	0.673171
ENSMUSG00000031858.16	Mau2	385.196	-0.119665	0.197855	-0.604812	0.545304	0.673545
ENSMUSG00000037373.12	Ctbp1	1332.24	-0.105175	0.173985	-0.604506	0.545507	0.67374
ENSMUSG00000034587.8	8430429K09Rik	32.1315	-0.416156	0.688759	-0.604211	0.545703	0.673891
ENSMUSG00000094989.1	Rpl9-ps4	25.1708	0.452273	0.748565	0.604187	0.545719	0.673891
ENSMUSG00000058056.16	Palld	51.901	-0.435677	0.721338	-0.603984	0.545854	0.674003
ENSMUSG00000027997.9	Casp6	10.6755	-0.556916	0.922245	-0.60387	0.54593	0.674041
ENSMUSG00000030717.9	Nupr1	14.7795	-0.532908	0.882713	-0.603715	0.546033	0.674057
ENSMUSG00000105461.1	Gm4742	12.3257	0.565857	0.937249	0.603743	0.546015	0.674057
ENSMUSG00000044600.14	Smim7	163.346	-0.150262	0.248988	-0.60349	0.546183	0.674186
ENSMUSG00000048874.15	Phf3	1128.81	-0.0760736	0.126178	-0.602906	0.546571	0.67461
ENSMUSG00000044519.8	Zfp488	30.4337	-0.41019	0.680768	-0.602539	0.546815	0.674856
ENSMUSG00000074243.4	Gm10651	33.8551	0.376847	0.625934	0.602056	0.547137	0.675142
ENSMUSG00000042644.9	Itpr3	41.4817	0.321727	0.534355	0.602085	0.547118	0.675142
ENSMUSG00000048216.13	Gpr85	168.496	-0.170636	0.284236	-0.600332	0.548285	0.676503
ENSMUSG00000058620.5	Adra2b	19.5877	-0.462977	0.771291	-0.600263	0.548331	0.676505
ENSMUSG00000020866.17	Cacna1g	1428.91	-0.082564	0.137575	-0.600139	0.548414	0.676551
ENSMUSG00000041180.13	Hectd2	47.7843	-0.297026	0.495064	-0.599975	0.548523	0.67663
ENSMUSG00000046204.14	Pnma2	487.118	0.137638	0.229496	0.599737	0.548681	0.67677
ENSMUSG00000021313.16	Ryr2	1880.31	-0.0769133	0.128265	-0.599645	0.548743	0.67679
ENSMUSG00000049285.4	Mblac1	27.3443	0.435817	0.727458	0.599095	0.549109	0.677187
ENSMUSG00000021123.12	Rdh12	14.1209	0.544323	0.909201	0.598683	0.549384	0.67747
ENSMUSG00000116348.1	Gm18722	15.6023	0.450081	0.751894	0.598596	0.549442	0.677486
ENSMUSG00000029821.15	Gsdme	235.625	-0.164729	0.275321	-0.598316	0.549629	0.677661
ENSMUSG00000117425.1	Gm7464	19.327	0.437213	0.731087	0.598031	0.549819	0.677839
ENSMUSG00000083902.2	Gm15975	17.3279	-0.539047	0.902113	-0.597538	0.550148	0.678189
ENSMUSG00000039001.12	Rps21	291.59	-0.11907	0.199336	-0.597333	0.550285	0.678213
ENSMUSG00000038784.13	Cnot4	384.262	0.104822	0.17551	0.597239	0.550348	0.678213
ENSMUSG00000052133.16	Sema5b	137.638	-0.201523	0.337393	-0.597294	0.550311	0.678213
ENSMUSG00000055540.15	Epha6	445.238	-0.141739	0.237292	-0.597318	0.550295	0.678213
ENSMUSG00000071636.8	Rimbp3	31.6057	-0.58215	0.974998	-0.597078	0.550455	0.678289
ENSMUSG00000049755.14	Zfp672	163.501	-0.146091	0.244826	-0.596716	0.550697	0.678531
ENSMUSG00000027222.14	Pex16	72.1873	0.231479	0.388188	0.596307	0.55097	0.678813
ENSMUSG00000028360.10	Slc44a5	44.5819	0.334701	0.56158	0.595998	0.551177	0.678928
ENSMUSG00000028973.18	Abcb8	189.43	0.146642	0.246005	0.596092	0.551114	0.678928
ENSMUSG00000000301.16	Pemt	11.5549	0.672109	1.12777	0.595964	0.551199	0.678928
ENSMUSG00000083258.3	Gm5939	59.0422	-0.24662	0.413982	-0.595727	0.551358	0.679067
ENSMUSG00000045275.16	Lca5l	20.3203	0.571016	0.958976	0.595444	0.551547	0.679244
ENSMUSG00000022377.16	Asap1	1094.03	0.0861282	0.144688	0.595269	0.551663	0.679332
ENSMUSG00000035325.16	Sec31a	1030.92	-0.0817425	0.137341	-0.59518	0.551723	0.67935
ENSMUSG00000019874.11	Fabp7	78.193	-0.304152	0.511204	-0.594971	0.551863	0.679466
ENSMUSG00000039164.2	Naif1	44.3668	-0.275877	0.46378	-0.594845	0.551947	0.679514
ENSMUSG00000027217.13	Tspan18	38.7509	-0.508174	0.854541	-0.594675	0.55206	0.679551
ENSMUSG00000074406.5	Zfp628	91.0884	-0.196312	0.330122	-0.594665	0.552067	0.679551
ENSMUSG00000050855.16	Zfp940	89.9814	-0.235776	0.396545	-0.594574	0.552128	0.67957
ENSMUSG00000041147.10	Brca2	96.8542	0.196384	0.330382	0.594417	0.552234	0.679644
ENSMUSG00000039315.15	Clnk	13.5179	-0.569364	0.958375	-0.594093	0.55245	0.679799
ENSMUSG00000082389.2	Mkrn1-ps1	17.9332	0.520705	0.876437	0.594116	0.552435	0.679799
ENSMUSG00000040164.3	Kcns1	11.2519	-0.707585	1.19292	-0.593154	0.553078	0.680405
ENSMUSG00000027971.16	Ndst4	195.336	-0.183757	0.309736	-0.59327	0.553	0.680405
ENSMUSG00000003200.10	Sh3gl1	145.339	0.166337	0.280424	0.593162	0.553073	0.680405
ENSMUSG00000090622.1	A930033H14Rik	13.3228	0.501682	0.846438	0.592697	0.553384	0.680669
ENSMUSG00000041841.8	Rpl37	26.4129	0.397406	0.670444	0.592751	0.553348	0.680669
ENSMUSG00000026972.15	Arrdc1	27.4136	0.39395	0.665347	0.592097	0.553786	0.681049
ENSMUSG00000039768.16	Dnajc11	493.439	0.091787	0.155037	0.592033	0.553828	0.681049
ENSMUSG00000023800.15	Tiam2	62.8777	-0.285257	0.481732	-0.592149	0.553751	0.681049
ENSMUSG00000037254.18	Itih2	34.7859	0.393218	0.664496	0.591754	0.554015	0.681223
ENSMUSG00000032415.14	Ube2cbp	33.5847	-0.327522	0.553726	-0.591488	0.554194	0.681349
ENSMUSG00000020474.11	Polm	25.8288	-0.550996	0.931579	-0.591465	0.554209	0.681349
ENSMUSG00000000787.12	Ddx3x	2264.72	0.103207	0.174565	0.591221	0.554372	0.681494
ENSMUSG00000073154.10	9330158H04Rik	21.1245	0.588112	0.994868	0.591145	0.554423	0.681501
ENSMUSG00000028194.15	Ddah1	942.183	-0.123128	0.208395	-0.59084	0.554628	0.681697
ENSMUSG00000017740.17	Slc12a5	5709.92	-0.0573902	0.0971734	-0.590595	0.554792	0.681842
ENSMUSG00000047259.3	Mc4r	12.6215	0.606683	1.02762	0.590376	0.554938	0.681967
ENSMUSG00000020892.10	Aloxe3	26.239	0.407385	0.690608	0.589893	0.555262	0.682309
ENSMUSG00000037196.6	Pacrg	42.4168	0.313056	0.531	0.589559	0.555486	0.682528
ENSMUSG00000001672.14	Marveld3	12.1844	-0.511584	0.868585	-0.588985	0.555871	0.682946
ENSMUSG00000034551.12	Hdx	35.5083	-0.329604	0.559868	-0.588717	0.556051	0.683111
ENSMUSG00000011096.17	Akt1s1	181.47	0.148097	0.251734	0.588308	0.556325	0.683392
ENSMUSG00000032050.18	Rdx	1422.88	0.0773679	0.131575	0.588015	0.556522	0.683578
ENSMUSG00000106496.1	Gm7733	13.6408	0.593133	1.009	0.587839	0.55664	0.683667
ENSMUSG00000030619.10	Eed	100.922	-0.186048	0.316602	-0.587642	0.556773	0.683773
ENSMUSG00000026443.3	Lrrn2	876.652	0.0868153	0.147775	0.587483	0.556879	0.683848
ENSMUSG00000024608.11	Rps14	364.541	-0.13005	0.221436	-0.587303	0.557	0.683941
ENSMUSG00000034449.7	Dhrs11	24.0092	0.360047	0.613296	0.587069	0.557157	0.684078
ENSMUSG00000038569.13	Rad9b	17.239	-0.612774	1.04547	-0.586122	0.557794	0.684776
ENSMUSG00000072066.7	6720489N17Rik	46.2653	-0.294936	0.503229	-0.586088	0.557817	0.684776
ENSMUSG00000008305.18	Tle1	271.56	-0.123608	0.210988	-0.585853	0.557974	0.684838
ENSMUSG00000060512.7	0610040J01Rik	20.542	0.519974	0.887471	0.585906	0.557939	0.684838
ENSMUSG00000103770.1	Pcdha9	43.4255	0.316684	0.540593	0.585809	0.558004	0.684838
ENSMUSG00000059921.15	Unc5c	596.352	-0.100046	0.170957	-0.585211	0.558406	0.685256
ENSMUSG00000063727.3	Tnfrsf11b	14.7049	-0.643793	1.10019	-0.585166	0.558436	0.685256
ENSMUSG00000020027.18	Socs2	79.2674	0.282332	0.483086	0.584434	0.558928	0.685804
ENSMUSG00000046768.13	Rhoj	39.3074	-0.383624	0.656969	-0.58393	0.559267	0.686164
ENSMUSG00000051652.4	Lrrc3	82.6003	-0.235224	0.40302	-0.583653	0.559454	0.686336
ENSMUSG00000066189.9	Cacng3	251.025	0.145687	0.249744	0.583345	0.559661	0.686534
ENSMUSG00000040599.13	Mis12	206.593	-0.154949	0.265758	-0.583046	0.559863	0.686697
ENSMUSG00000068015.8	Lrch1	372.094	-0.116555	0.199918	-0.583012	0.559885	0.686697
ENSMUSG00000041440.18	Gk5	24.9019	0.394179	0.676494	0.58268	0.560109	0.686916
ENSMUSG00000074793.10	Hspa12b	37.4696	0.351551	0.603489	0.582532	0.560209	0.686926
ENSMUSG00000033313.11	Fbxl8	11.4098	-0.569431	0.977462	-0.582561	0.560189	0.686926
ENSMUSG00000046404.5	Yod1	90.1386	-0.193857	0.332855	-0.582407	0.560293	0.686973
ENSMUSG00000105245.1	Gm31305	11.848	0.558205	0.959182	0.581959	0.560594	0.687255
ENSMUSG00000025647.16	Shisa5	130.133	0.177249	0.304588	0.581929	0.560614	0.687255
ENSMUSG00000110867.1	Gm7368	10.1338	0.588646	1.013	0.581093	0.561178	0.687889
ENSMUSG00000057367.12	Birc2	255.677	-0.118905	0.205219	-0.579407	0.562315	0.689227
ENSMUSG00000067028.11	Cntnap5b	255.163	-0.163228	0.281982	-0.578858	0.562685	0.689528
ENSMUSG00000032334.10	Loxl1	12.8707	-0.48275	0.833999	-0.578838	0.562699	0.689528
ENSMUSG00000047714.14	Ppp1r2	471.967	0.103898	0.179473	0.578908	0.562651	0.689528
ENSMUSG00000020087.5	Tysnd1	61.6334	-0.24911	0.430574	-0.578553	0.562891	0.689708
ENSMUSG00000040479.12	Dgkz	982.658	0.131712	0.227699	0.578449	0.562961	0.689738
ENSMUSG00000090761.1	Gm17201	12.077	0.638275	1.10394	0.578177	0.563144	0.689906
ENSMUSG00000007872.3	Id3	35.7292	-0.379346	0.656396	-0.577923	0.563316	0.69006
ENSMUSG00000046959.16	Slc26a1	17.6291	0.534361	0.924751	0.577843	0.56337	0.69007
ENSMUSG00000042642.13	Flad1	135.477	0.188247	0.326118	0.577236	0.56378	0.690515
ENSMUSG00000043190.14	Rfesd	82.6333	0.262027	0.454066	0.577067	0.563894	0.690599
ENSMUSG00000060244.1	Alyref2	15.6742	0.557667	0.966779	0.57683	0.564054	0.690682
ENSMUSG00000097911.2	Gm26691	10.9877	-0.583551	1.01163	-0.576843	0.564045	0.690682
ENSMUSG00000029163.9	Emilin1	15.5794	0.687825	1.19331	0.576403	0.564343	0.69098
ENSMUSG00000035778.17	Ggta1	12.8098	-0.495568	0.859876	-0.576325	0.564396	0.690988
ENSMUSG00000032889.7	Gm6685	23.2404	-0.436114	0.756972	-0.57613	0.564528	0.691093
ENSMUSG00000089911.4	Mfsd14a	277.74	-0.120029	0.208463	-0.575781	0.564763	0.691325
ENSMUSG00000022051.15	Bnip3l	519.653	0.107646	0.187053	0.575482	0.564965	0.691516
ENSMUSG00000097452.2	Gm2824	29.7323	-0.365923	0.636523	-0.574877	0.565374	0.691904
ENSMUSG00000047242.14	Taf9b	204.795	0.164329	0.285845	0.57489	0.565366	0.691904
ENSMUSG00000039887.11	Alg14	67.7675	-0.226493	0.394042	-0.574794	0.565431	0.691916
ENSMUSG00000028224.14	Nbn	146.469	0.214272	0.372888	0.574626	0.565544	0.691999
ENSMUSG00000052488.7	Cherp	372.675	0.112342	0.195576	0.574414	0.565688	0.692062
ENSMUSG00000031398.13	Plxna3	164.726	0.171716	0.298917	0.574461	0.565656	0.692062
ENSMUSG00000034063.8	4930590J08Rik	12.2498	-0.694713	1.20991	-0.574187	0.565841	0.692193
ENSMUSG00000024026.13	Glo1	380.996	0.106318	0.185209	0.574042	0.56594	0.692201
ENSMUSG00000033632.16	AW554918	174.715	-0.198674	0.346088	-0.574056	0.56593	0.692201
ENSMUSG00000028312.19	Smc2	117.15	0.190094	0.331199	0.573957	0.565997	0.692215
ENSMUSG00000032680.11	6820408C15Rik	16.0868	0.624801	1.08896	0.573758	0.566132	0.692323
ENSMUSG00000105081.1	Gm43110	29.0555	0.344984	0.601498	0.573542	0.566278	0.692445
ENSMUSG00000016995.17	Matn4	46.4259	-0.422919	0.738026	-0.57304	0.566617	0.692804
ENSMUSG00000031060.16	Rbm10	196.66	0.128429	0.224145	0.57297	0.566665	0.692806
ENSMUSG00000026017.13	Carf	148.504	-0.210785	0.368332	-0.572269	0.56714	0.69333
ENSMUSG00000028572.13	Hook1	216.034	-0.148715	0.259907	-0.572187	0.567195	0.693341
ENSMUSG00000050600.5	Zfp831	29.6576	-0.520459	0.910033	-0.571912	0.567382	0.693343
ENSMUSG00000052566.8	Hook2	82.347	0.228398	0.399355	0.571918	0.567378	0.693343
ENSMUSG00000074802.11	Gas2l3	25.7797	-0.327727	0.572915	-0.572034	0.567299	0.693343
ENSMUSG00000001986.16	Gria3	951.977	-0.0760298	0.132906	-0.572055	0.567285	0.693343
ENSMUSG00000074899.6	Sptbn5	23.636	-0.428609	0.750742	-0.570913	0.568059	0.694102
ENSMUSG00000023828.3	Slc22a3	25.5253	0.449805	0.787945	0.570859	0.568095	0.694102
ENSMUSG00000047617.11	Paxx	81.4555	-0.215649	0.377842	-0.570739	0.568176	0.694145
ENSMUSG00000041130.10	Zfp598	229.565	0.119416	0.209289	0.570579	0.568285	0.694221
ENSMUSG00000025962.15	Fastkd2	127.283	-0.168001	0.294525	-0.570413	0.568398	0.694274
ENSMUSG00000068220.6	Lgals1	25.444	-0.334676	0.58676	-0.570379	0.568421	0.694274
ENSMUSG00000020256.14	Aldh1l2	50.0799	-0.359932	0.631322	-0.570125	0.568593	0.694428
ENSMUSG00000031669.10	Gins3	19.8802	-0.530893	0.931625	-0.569857	0.568774	0.694593
ENSMUSG00000000901.17	Mmp11	10.5644	-0.635589	1.11562	-0.569717	0.56887	0.694648
ENSMUSG00000040749.11	Siah1b	10.8753	0.533476	0.936491	0.569654	0.568912	0.694648
ENSMUSG00000039529.9	Atp8b1	32.8395	0.39145	0.687478	0.5694	0.569085	0.694803
ENSMUSG00000053553.11	3110082I17Rik	27.9211	0.418212	0.734586	0.569317	0.569141	0.694815
ENSMUSG00000086006.2	Gm13293	22.0254	-0.378464	0.665175	-0.568969	0.569377	0.694936
ENSMUSG00000039463.14	Slc9a8	234.273	-0.133654	0.234908	-0.568963	0.569382	0.694936
ENSMUSG00000028108.15	Ecm1	22.1952	0.544453	0.95683	0.569018	0.569344	0.694936
ENSMUSG00000028629.9	Exo5	40.6767	0.292566	0.514268	0.568897	0.569426	0.694936
ENSMUSG00000013701.13	Timm23	35.3553	0.380875	0.670068	0.568413	0.569754	0.695281
ENSMUSG00000112054.1	Gm33680	23.4239	-0.5619	0.989433	-0.567901	0.570102	0.695649
ENSMUSG00000035125.10	Gcfc2	41.4144	0.276337	0.486732	0.56774	0.570212	0.695726
ENSMUSG00000036854.14	Hspb6	58.5395	0.281017	0.495136	0.567555	0.570337	0.695823
ENSMUSG00000021716.14	Srek1ip1	154.29	0.176926	0.311923	0.56721	0.570571	0.696052
ENSMUSG00000100153.2	Ppp1ccb	361.91	0.115647	0.203962	0.567005	0.570711	0.696165
ENSMUSG00000109156.1	Gm45194	10.7821	-0.740749	1.30706	-0.56673	0.570898	0.696337
ENSMUSG00000038319.14	Kcnh2	831.727	-0.0903066	0.159369	-0.566653	0.57095	0.696344
ENSMUSG00000048562.7	Sp8	14.4105	0.58007	1.02398	0.566486	0.571064	0.696369
ENSMUSG00000036941.2	Elac1	338.158	-0.148816	0.262695	-0.566498	0.571055	0.696369
ENSMUSG00000023243.9	Kcnk5	10.1614	-0.583264	1.02998	-0.566285	0.5712	0.696445
ENSMUSG00000022401.12	Xpnpep3	83.5125	0.188868	0.333537	0.566258	0.571218	0.696445
ENSMUSG00000079834.2	Tmlhe	21.5379	-0.395433	0.698571	-0.566059	0.571353	0.696553
ENSMUSG00000075514.4	Gm13375	44.0574	-0.289167	0.511116	-0.565757	0.571559	0.696747
ENSMUSG00000025967.16	Eef1b2	967.566	0.0972881	0.172091	0.56533	0.57185	0.696968
ENSMUSG00000052087.14	Rgs14	14.691	0.512497	0.906617	0.565285	0.57188	0.696968
ENSMUSG00000041817.14	Fam169a	679.112	-0.10831	0.1916	-0.565292	0.571875	0.696968
ENSMUSG00000028423.15	Nfx1	590.962	0.0868364	0.153729	0.564866	0.572165	0.697259
ENSMUSG00000085408.1	C530005A16Rik	12.3396	-0.575691	1.0201	-0.56435	0.572516	0.69763
ENSMUSG00000013076.17	Amotl1	1993.64	-0.217837	0.386089	-0.564213	0.572609	0.697688
ENSMUSG00000075389.3	2810410L24Rik	26.4954	0.408689	0.725099	0.563632	0.573005	0.698113
ENSMUSG00000059173.19	Pde1a	227.802	0.167552	0.297338	0.563506	0.573091	0.698161
ENSMUSG00000015745.9	Plekho1	131.956	-0.170307	0.302708	-0.562611	0.5737	0.698846
ENSMUSG00000007950.9	Abhd8	1083.31	-0.0844761	0.150184	-0.562485	0.573785	0.698894
ENSMUSG00000038302.14	Afg1l	109.29	0.203097	0.361689	0.561524	0.57444	0.699616
ENSMUSG00000033792.12	Atp7a	130.195	0.214988	0.382896	0.561478	0.574472	0.699616
ENSMUSG00000029917.15	Qrfprl	15.5623	0.700417	1.24784	0.561302	0.574591	0.699705
ENSMUSG00000045867.10	Cradd	51.8587	0.244624	0.436032	0.561024	0.574781	0.699879
ENSMUSG00000097726.7	9530036O11Rik	10.5862	-0.647079	1.1538	-0.560824	0.574918	0.699989
ENSMUSG00000038506.13	Dcun1d2	236.879	-0.166954	0.297741	-0.560734	0.574979	0.700007
ENSMUSG00000037260.8	Hgsnat	441.663	-0.141766	0.252884	-0.560598	0.575072	0.700063
ENSMUSG00000110723.1	Gm49353	25.2994	-0.450359	0.804157	-0.560039	0.575453	0.700413
ENSMUSG00000116673.1	A630089N07Rik	30.6504	-0.444239	0.793199	-0.56006	0.575438	0.700413
ENSMUSG00000023034.7	Nr4a1	79.3437	-0.224493	0.401049	-0.559764	0.575641	0.700585
ENSMUSG00000046219.9	C230012O17Rik	8.65516	-0.836878	1.49545	-0.559618	0.57574	0.700593
ENSMUSG00000108443.1	Gm44510	9.685	-0.702195	1.25475	-0.55963	0.575732	0.700593
ENSMUSG00000089762.3	Ier5l	51.2138	-0.262052	0.469259	-0.558439	0.576545	0.70151
ENSMUSG00000031592.10	Pcm1	2209.72	-0.0614633	0.110082	-0.55834	0.576613	0.70151
ENSMUSG00000118346.1	Tmem179b	25.1465	0.348111	0.623511	0.558308	0.576634	0.70151
ENSMUSG00000054409.5	Tmem74	82.2781	-0.221078	0.396364	-0.557765	0.577005	0.701904
ENSMUSG00000098449.1	Gm7467	12.9977	0.565554	1.01413	0.557674	0.577067	0.701923
ENSMUSG00000020521.7	Rnft1	36.4984	-0.301134	0.540139	-0.557513	0.577177	0.702
ENSMUSG00000030689.15	Ino80e	152.145	0.151308	0.271582	0.557136	0.577435	0.702256
ENSMUSG00000019846.11	Lama4	34.5078	0.350789	0.629797	0.556987	0.577536	0.702323
ENSMUSG00000022992.17	Kansl2	63.3646	0.232277	0.417148	0.556822	0.577649	0.702346
ENSMUSG00000024862.16	Klc2	2337.43	0.0716178	0.128609	0.556865	0.57762	0.702346
ENSMUSG00000031805.17	Jak3	20.5652	0.440524	0.791259	0.556737	0.577707	0.70236
ENSMUSG00000038368.16	Focad	354.262	0.110898	0.199394	0.556174	0.578092	0.70272
ENSMUSG00000029816.10	Gpnmb	11.7015	-0.495237	0.890629	-0.556053	0.578175	0.70272
ENSMUSG00000034163.10	Zfc3h1	312.646	0.11874	0.213556	0.556013	0.578202	0.70272
ENSMUSG00000050132.13	Sarm1	237.43	0.169365	0.304634	0.555961	0.578237	0.70272
ENSMUSG00000091275.1	Gm3248	8.95902	-0.634671	1.14123	-0.55613	0.578122	0.70272
ENSMUSG00000055745.4	Rtl6	406.216	0.114501	0.206064	0.555657	0.578445	0.702916
ENSMUSG00000047428.14	Dlk2	43.9364	-0.275474	0.495936	-0.555463	0.578578	0.703021
ENSMUSG00000031274.16	Col4a5	37.3264	0.35201	0.634019	0.555205	0.578755	0.703178
ENSMUSG00000029581.14	Fscn1	891.372	0.0944504	0.170141	0.555129	0.578807	0.703184
ENSMUSG00000062526.4	Mppe1	84.5856	-0.21008	0.378623	-0.554852	0.578996	0.703358
ENSMUSG00000020427.11	Igfbp3	47.355	-0.320151	0.577247	-0.554618	0.579156	0.703495
ENSMUSG00000006418.17	Rnf114	255.407	0.133457	0.24071	0.554433	0.579282	0.703517
ENSMUSG00000041143.16	Tmco4	24.425	-0.465356	0.839451	-0.554357	0.579334	0.703517
ENSMUSG00000107383.1	Gm4366	667.238	0.0792385	0.142948	0.554318	0.579361	0.703517
ENSMUSG00000061313.8	Ddhd2	509.733	-0.0930332	0.167808	-0.554404	0.579303	0.703517
ENSMUSG00000040044.11	Orc3	321.247	0.114959	0.207415	0.554249	0.579409	0.703518
ENSMUSG00000081126.1	Gm15784	27.5981	-0.310748	0.560834	-0.554082	0.579522	0.703599
ENSMUSG00000030518.17	Fam189a1	232.146	-0.160296	0.289506	-0.553687	0.579793	0.703702
ENSMUSG00000043372.12	Hexim2	123.561	-0.202695	0.366084	-0.553684	0.579795	0.703702
ENSMUSG00000046580.10	Gm7862	24.0848	0.397834	0.718399	0.553779	0.57973	0.703702
ENSMUSG00000022848.8	Slc49a4	501.237	-0.0946947	0.170994	-0.553791	0.579722	0.703702
ENSMUSG00000080845.1	Gm9115	16.4637	0.484494	0.875624	0.553313	0.580049	0.703954
ENSMUSG00000109448.1	Gm45224	18.2766	-0.387804	0.701074	-0.553158	0.580156	0.704026
ENSMUSG00000051341.6	Zfp52	60.0775	0.247551	0.448638	0.551784	0.581097	0.705111
ENSMUSG00000078580.3	E430018J23Rik	23.3563	-0.500436	0.907241	-0.551602	0.581221	0.705113
ENSMUSG00000048878.6	Hexim1	521.31	-0.10386	0.188297	-0.551576	0.581239	0.705113
ENSMUSG00000024642.17	Tle4	439.602	-0.107562	0.194962	-0.551708	0.581148	0.705113
ENSMUSG00000048440.16	Cyp4f16	20.269	-0.404906	0.734245	-0.551459	0.581319	0.705153
ENSMUSG00000034839.5	Larp6	369.867	0.101549	0.184195	0.551313	0.581419	0.705217
ENSMUSG00000007216.6	Zfp775	71.2104	0.231012	0.419424	0.550783	0.581782	0.705601
ENSMUSG00000044365.15	Cxxc4	431.049	-0.120216	0.218362	-0.550538	0.58195	0.705747
ENSMUSG00000032487.8	Ptgs2	12.8753	0.664647	1.20795	0.550228	0.582163	0.705942
ENSMUSG00000029312.12	Klhl8	256.338	-0.154369	0.280585	-0.550167	0.582205	0.705942
ENSMUSG00000039395.8	Mreg	107.022	-0.21779	0.396367	-0.549467	0.582685	0.70641
ENSMUSG00000035697.14	Arhgap45	24.9976	-0.596031	1.08473	-0.549474	0.58268	0.70641
ENSMUSG00000029798.11	Herc6	23.5805	-0.479062	0.872237	-0.549234	0.582845	0.706547
ENSMUSG00000029408.13	Abcb9	277.592	-0.130751	0.238198	-0.548918	0.583062	0.706753
ENSMUSG00000031931.4	Ankrd49	42.5686	-0.318937	0.581181	-0.548773	0.583161	0.706817
ENSMUSG00000097415.2	AU020206	13.3722	-0.450566	0.821149	-0.548701	0.58321	0.706819
ENSMUSG00000019461.12	Plscr3	37.4295	-0.320969	0.585343	-0.548343	0.583456	0.707003
ENSMUSG00000059461.7	Gm7331	34.7642	0.294397	0.536842	0.548386	0.583427	0.707003
ENSMUSG00000053475.5	Tnfaip6	132.868	-0.21349	0.389484	-0.548135	0.583599	0.707005
ENSMUSG00000033400.14	Agl	658.384	0.103217	0.188285	0.548195	0.583558	0.707005
ENSMUSG00000029755.10	Dlx5	9.04107	-0.730526	1.33247	-0.548248	0.583522	0.707005
ENSMUSG00000034349.14	Smc4	68.2356	-0.210627	0.384569	-0.547696	0.583901	0.707313
ENSMUSG00000021518.4	Ptdss1	620.97	0.0940724	0.171809	0.547541	0.584007	0.707382
ENSMUSG00000015474.16	Ppt2	63.8933	0.241919	0.441881	0.547475	0.584052	0.707382
ENSMUSG00000020459.14	Mtif2	230.816	-0.141584	0.258829	-0.54702	0.584365	0.707704
ENSMUSG00000059316.2	Slc27a4	588.838	-0.133374	0.243948	-0.546731	0.584564	0.707888
ENSMUSG00000050677.2	Ccdc96	27.8177	-0.40009	0.732056	-0.546529	0.584702	0.707998
ENSMUSG00000019312.10	Grb7	10.0351	-0.506837	0.927567	-0.546416	0.58478	0.708036
ENSMUSG00000052374.16	Actn2	12.7622	0.562785	1.03117	0.545773	0.585222	0.708514
ENSMUSG00000020876.14	Snx11	93.3127	0.230074	0.421749	0.545522	0.585394	0.708665
ENSMUSG00000003812.13	Dnase2a	18.9781	-0.491575	0.901237	-0.545445	0.585448	0.708673
ENSMUSG00000063646.18	Jakmip1	141.797	0.177885	0.326271	0.545207	0.585611	0.708813
ENSMUSG00000030890.16	Ilk	26.6601	0.324912	0.59603	0.545127	0.585666	0.708823
ENSMUSG00000029576.17	Radil	93.8754	0.176686	0.324699	0.544152	0.586337	0.709577
ENSMUSG00000003546.10	Klc4	187.008	0.145925	0.268553	0.543374	0.586872	0.710168
ENSMUSG00000029213.11	Commd8	282.397	0.144209	0.265766	0.542617	0.587394	0.710742
ENSMUSG00000041794.13	Myrip	499.976	-0.129898	0.239468	-0.542445	0.587512	0.710827
ENSMUSG00000055670.14	Zzef1	854.574	0.082781	0.152769	0.541869	0.587909	0.71125
ENSMUSG00000052563.13	D930048N14Rik	17.3681	-0.564339	1.04182	-0.541686	0.588035	0.711334
ENSMUSG00000093979.8	Gm2237	21.4297	-0.368478	0.680312	-0.541631	0.588072	0.711334
ENSMUSG00000021458.17	Aopep	121.172	-0.189028	0.349107	-0.541461	0.58819	0.711419
ENSMUSG00000034686.8	Prr7	64.1813	-0.211008	0.390087	-0.540925	0.588559	0.711808
ENSMUSG00000070469.12	Adamtsl3	12.5802	0.609017	1.12713	0.540326	0.588972	0.71225
ENSMUSG00000019659.8	Ccdc12	59.8981	0.243333	0.450581	0.540043	0.589167	0.712428
ENSMUSG00000033597.9	Caskin1	2093.49	0.0918546	0.170223	0.539613	0.589464	0.71273
ENSMUSG00000030798.15	Cd37	14.4278	-0.556998	1.03328	-0.539057	0.589848	0.712928
ENSMUSG00000020527.14	Myo19	29.5733	0.37953	0.704063	0.539058	0.589847	0.712928
ENSMUSG00000021541.14	Trpc7	22.874	-0.349774	0.648975	-0.538963	0.589912	0.712928
ENSMUSG00000036196.16	Slc26a8	14.1505	-0.475867	0.88293	-0.538964	0.589912	0.712928
ENSMUSG00000085492.7	Trmt61b	52.0484	0.264724	0.49101	0.539142	0.589789	0.712928
ENSMUSG00000016495.12	Plgrkt	47.1267	0.24155	0.448127	0.539022	0.589871	0.712928
ENSMUSG00000053510.12	Nrd1	1018.44	0.0734602	0.136348	0.53877	0.590045	0.713031
ENSMUSG00000029270.10	Dipk1a	118.242	-0.178375	0.331124	-0.538697	0.590096	0.713034
ENSMUSG00000009112.4	Bcl2l13	299.53	-0.133716	0.248266	-0.5386	0.590163	0.713058
ENSMUSG00000090071.4	Cdk5r2	1179.65	0.077888	0.144669	0.538388	0.590309	0.713178
ENSMUSG00000022765.10	Snap29	215.531	-0.128482	0.238771	-0.538096	0.590511	0.713363
ENSMUSG00000041696.14	Rasl12	11.2679	-0.654324	1.21677	-0.537755	0.590746	0.713515
ENSMUSG00000006344.17	Ggt5	9.77288	-0.541336	1.00675	-0.537708	0.590779	0.713515
ENSMUSG00000071648.4	Rom1	43.6774	0.287562	0.534678	0.537823	0.590699	0.713515
ENSMUSG00000017747.13	Ghdc	75.5396	0.207041	0.385264	0.5374	0.590992	0.713715
ENSMUSG00000015806.12	Qdpr	1548.73	0.0716085	0.133366	0.536933	0.591314	0.714047
ENSMUSG00000042389.13	Tsen2	129.047	0.219911	0.409827	0.536594	0.591548	0.714247
ENSMUSG00000109398.2	Gm3854	47.6005	-0.327268	0.61005	-0.536462	0.59164	0.714247
ENSMUSG00000071265.10	1700086L19Rik	78.3015	-0.202883	0.378253	-0.536368	0.591704	0.714247
ENSMUSG00000021866.15	Anxa11	19.2806	-0.384441	0.716773	-0.536349	0.591717	0.714247
ENSMUSG00000024589.18	Nedd4l	780.284	0.106604	0.198688	0.536542	0.591584	0.714247
ENSMUSG00000040938.16	Slc16a11	23.1659	0.416155	0.776676	0.535816	0.592086	0.714576
ENSMUSG00000113113.1	Gm2614	17.5717	0.407313	0.760121	0.535853	0.59206	0.714576
ENSMUSG00000079109.11	Pms2	79.1628	0.231012	0.431322	0.535592	0.592241	0.714706
ENSMUSG00000056755.13	Grm7	367.976	0.13823	0.258264	0.535228	0.592492	0.714952
ENSMUSG00000027297.14	Ltk	20.3426	-0.389374	0.727757	-0.535034	0.592627	0.715057
ENSMUSG00000044646.15	Zbtb7c	44.3308	-0.340125	0.636179	-0.534637	0.592901	0.71533
ENSMUSG00000031557.16	Plekha2	41.9322	-0.2979	0.557528	-0.534324	0.593117	0.715497
ENSMUSG00000032182.15	Yipf2	59.523	0.283252	0.530137	0.5343	0.593134	0.715497
ENSMUSG00000037773.14	Pced1a	76.6459	-0.213464	0.399605	-0.534188	0.593212	0.715533
ENSMUSG00000026675.12	Hsd17b7	105.645	-0.175427	0.328583	-0.533892	0.593417	0.715713
ENSMUSG00000078249.5	Hmga1b	282.607	-0.109974	0.206008	-0.533834	0.593456	0.715713
ENSMUSG00000022856.9	Tmem41a	97.1202	0.204639	0.383394	0.533756	0.59351	0.71572
ENSMUSG00000028584.3	Lrrc38	15.4406	-0.472326	0.885611	-0.533334	0.593803	0.716015
ENSMUSG00000114558.1	Gm9570	11.8086	-0.551353	1.03392	-0.533266	0.59385	0.716015
ENSMUSG00000031333.7	Abcb7	529.81	-0.095258	0.178702	-0.533054	0.593996	0.716134
ENSMUSG00000037805.15	Rpl10a	32.2105	0.297507	0.558676	0.532522	0.594364	0.71652
ENSMUSG00000020268.14	Lyrm7	80.3085	0.185016	0.347558	0.532331	0.594497	0.716622
ENSMUSG00000024145.6	Pigf	34.4937	-0.352194	0.661699	-0.532257	0.594548	0.716627
ENSMUSG00000028893.8	Sesn2	133.902	0.141003	0.265013	0.532063	0.594683	0.716724
ENSMUSG00000020863.15	Luc7l3	951.553	0.0726288	0.13652	0.532002	0.594724	0.716724
ENSMUSG00000027778.15	Ift80	244.931	0.120134	0.225891	0.531826	0.594847	0.71673
ENSMUSG00000049225.14	Pdp1	1518.11	0.0964706	0.1814	0.531811	0.594857	0.71673
ENSMUSG00000028488.15	Sh3gl2	1629.52	0.0606458	0.114041	0.531788	0.594873	0.71673
ENSMUSG00000056004.16	9330182L06Rik	882.646	-0.0695302	0.130803	-0.531564	0.595028	0.71686
ENSMUSG00000117730.1	Gm5503	15.6094	0.392206	0.738245	0.531268	0.595233	0.717049
ENSMUSG00000039253.7	Fn3krp	288.232	-0.110636	0.208278	-0.531195	0.595283	0.717052
ENSMUSG00000040250.14	Ints13	128.346	0.18807	0.354355	0.530739	0.5956	0.717376
ENSMUSG00000084064.1	Gm12079	14.681	0.457892	0.863019	0.53057	0.595717	0.71746
ENSMUSG00000106464.1	C130083M11Rik	34.3495	-0.284816	0.536901	-0.530481	0.595778	0.71747
ENSMUSG00000033126.5	Ybey	34.0595	0.282511	0.532619	0.530419	0.595822	0.71747
ENSMUSG00000026240.12	Cops7b	62.3109	0.242428	0.457492	0.529906	0.596177	0.717685
ENSMUSG00000068823.10	Csde1	2592.52	-0.059779	0.112826	-0.529834	0.596227	0.717685
ENSMUSG00000028383.17	Hsdl2	380.138	-0.147641	0.278672	-0.529801	0.59625	0.717685
ENSMUSG00000028889.17	Yrdc	42.3769	0.276071	0.521136	0.529748	0.596287	0.717685
ENSMUSG00000044147.8	Arf6	285.037	0.122907	0.231913	0.529973	0.596131	0.717685
ENSMUSG00000011960.12	Ccnt1	339.342	-0.156451	0.295301	-0.529802	0.596249	0.717685
ENSMUSG00000064307.13	Lrrc51	14.1438	-0.614651	1.16128	-0.529288	0.596606	0.717976
ENSMUSG00000020334.6	Slc22a4	73.0078	-0.208226	0.393427	-0.529262	0.596624	0.717976
ENSMUSG00000040183.13	Ankrd6	613.903	0.124039	0.234478	0.529002	0.596804	0.718097
ENSMUSG00000021728.8	Emb	409.614	0.103153	0.195003	0.528979	0.59682	0.718097
ENSMUSG00000040363.15	Bcor	288.562	0.119935	0.226967	0.528424	0.597205	0.718503
ENSMUSG00000051557.15	Pusl1	52.6479	0.237704	0.450141	0.528065	0.597454	0.718572
ENSMUSG00000004849.14	Ap1s1	368.232	0.0986677	0.186799	0.528201	0.59736	0.718572
ENSMUSG00000045007.9	Tubg2	390.321	-0.114554	0.21691	-0.528118	0.597417	0.718572
ENSMUSG00000063129.1	Aldoart2	9.74079	0.490866	0.929406	0.52815	0.597395	0.718572
ENSMUSG00000034858.16	Fam214a	292.916	-0.105107	0.199147	-0.527787	0.597647	0.718747
ENSMUSG00000055725.11	Paqr3	86.5544	-0.219108	0.415278	-0.527617	0.597765	0.718773
ENSMUSG00000061684.6	Rpl21-ps8	25.0934	-0.364978	0.691676	-0.527672	0.597727	0.718773
ENSMUSG00000042606.9	Hirip3	142.26	0.148243	0.281318	0.526959	0.598222	0.719158
ENSMUSG00000038482.11	Tfdp1	130.553	-0.152347	0.289112	-0.526949	0.598229	0.719158
ENSMUSG00000020280.12	Pus10	49.7895	-0.268327	0.50908	-0.527082	0.598137	0.719158
ENSMUSG00000025758.10	Plk4	42.1598	0.271509	0.515562	0.526627	0.598453	0.71937
ENSMUSG00000028758.12	Kif17	110.087	0.154466	0.293406	0.52646	0.598569	0.719389
ENSMUSG00000021694.18	Ercc8	61.2257	-0.246117	0.467561	-0.526385	0.59862	0.719389
ENSMUSG00000018008.8	Cyth4	42.1815	-0.812757	1.5442	-0.526328	0.59866	0.719389
ENSMUSG00000086645.2	Gm15743	10.048	0.628799	1.19442	0.52645	0.598576	0.719389
ENSMUSG00000051037.15	Zfp455	11.9099	-0.450879	0.856864	-0.526197	0.598751	0.71944
ENSMUSG00000040009.6	Gnaz	762.155	0.101378	0.192688	0.526124	0.598802	0.719444
ENSMUSG00000001576.15	Ergic1	777.073	-0.076402	0.145271	-0.525929	0.598938	0.719549
ENSMUSG00000094568.1	Smarce1-ps1	40.2307	0.272892	0.519137	0.525666	0.59912	0.719711
ENSMUSG00000020228.11	Helb	44.5858	-0.300457	0.571783	-0.525474	0.599254	0.719814
ENSMUSG00000024068.8	Spast	403.85	-0.0990094	0.188494	-0.525264	0.5994	0.719932
ENSMUSG00000034593.16	Myo5a	6550.47	-0.0665907	0.126798	-0.525173	0.599463	0.71995
ENSMUSG00000056310.14	Tyw1	137.272	-0.137566	0.262019	-0.525023	0.599567	0.720018
ENSMUSG00000038291.16	Snx25	482.781	0.0925603	0.176355	0.524854	0.599685	0.720102
ENSMUSG00000004508.6	Gab2	359.88	0.142484	0.271518	0.52477	0.599743	0.720114
ENSMUSG00000054752.16	Fsd1l	252.658	-0.111435	0.212548	-0.524283	0.600082	0.720303
ENSMUSG00000031959.15	Wdr59	232	-0.133714	0.255052	-0.524262	0.600096	0.720303
ENSMUSG00000042757.16	Tmem108	195.191	0.132382	0.252542	0.524198	0.600141	0.720303
ENSMUSG00000033669.8	Zfp7	73.5503	0.242643	0.462805	0.524288	0.600078	0.720303
ENSMUSG00000102428.1	Pcdhga12	96.3561	-0.186443	0.355503	-0.524449	0.599966	0.720303
ENSMUSG00000104063.1	Pcdhgb7	64.71	0.257908	0.492132	0.524063	0.600234	0.720358
ENSMUSG00000033499.14	Larp4b	847.587	0.0987175	0.188399	0.523982	0.600291	0.720368
ENSMUSG00000079487.11	Med12	226.906	-0.125466	0.239484	-0.523902	0.600347	0.720378
ENSMUSG00000001119.7	Col6a1	20.3796	0.463239	0.885341	0.523232	0.600813	0.720848
ENSMUSG00000024327.16	Slc39a7	54.6324	-0.239665	0.458075	-0.5232	0.600835	0.720848
ENSMUSG00000023826.16	Prkn	55.2081	0.210945	0.403291	0.523059	0.600933	0.720865
ENSMUSG00000033966.8	Cdkl4	12.4193	-0.555487	1.06203	-0.523042	0.600945	0.720865
ENSMUSG00000035258.15	Abi3bp	26.2112	0.363212	0.694568	0.522932	0.601021	0.720899
ENSMUSG00000032698.15	Lmo2	123.783	-0.148394	0.283817	-0.522852	0.601077	0.720908
ENSMUSG00000031480.15	Thsd1	24.3809	-0.368871	0.705598	-0.522778	0.601129	0.720912
ENSMUSG00000058073.4	Gm11189	15.3479	0.440681	0.843069	0.52271	0.601176	0.720912
ENSMUSG00000047557.2	Lxn	184.379	-0.149617	0.286636	-0.521975	0.601688	0.721468
ENSMUSG00000035212.14	Leprot	69.1941	-0.211443	0.405205	-0.521818	0.601797	0.721484
ENSMUSG00000020064.9	Herc4	226.478	0.124272	0.238146	0.521831	0.601788	0.721484
ENSMUSG00000086859.4	Snhg20	11.5206	-0.435046	0.833844	-0.521735	0.601855	0.721495
ENSMUSG00000071456.6	1110002L01Rik	18.7278	-0.427824	0.821298	-0.520912	0.602428	0.722125
ENSMUSG00000027966.20	Col11a1	27.6905	-0.473105	0.908464	-0.520775	0.602523	0.722172
ENSMUSG00000037960.11	Card19	35.7281	0.32688	0.62775	0.520717	0.602564	0.722172
ENSMUSG00000085457.3	1110046J04Rik	15.0101	0.537277	1.03224	0.520495	0.602718	0.7223
ENSMUSG00000038623.9	Tm6sf1	31.5764	0.33922	0.651909	0.520349	0.602821	0.722365
ENSMUSG00000002055.9	Spag5	48.5881	-0.31774	0.610879	-0.520136	0.602969	0.722441
ENSMUSG00000021027.17	Ralgapa1	1587.72	0.0657007	0.126319	0.520119	0.60298	0.722441
ENSMUSG00000044022.5	Pcdhb21	52.7287	0.243198	0.467741	0.519943	0.603103	0.722531
ENSMUSG00000041921.16	Metap1d	54.4636	0.253791	0.488428	0.519608	0.603337	0.722753
ENSMUSG00000073627.7	C130036L24Rik	14.1839	-0.642829	1.2379	-0.51929	0.603559	0.722932
ENSMUSG00000000148.17	Brat1	69.9466	-0.207851	0.400316	-0.519216	0.60361	0.722932
ENSMUSG00000000959.7	Oxa1l	310.487	0.106523	0.205173	0.519186	0.603631	0.722932
ENSMUSG00000071317.4	Bves	10.5713	-0.560872	1.08077	-0.518957	0.60379	0.723065
ENSMUSG00000034424.5	Gcsh	438.342	-0.108884	0.209972	-0.518562	0.604066	0.723338
ENSMUSG00000027422.15	Rrbp1	895.048	-0.0878164	0.169407	-0.518375	0.604197	0.723409
ENSMUSG00000041731.13	Pgm5	20.3014	0.386435	0.745527	0.518339	0.604222	0.723409
ENSMUSG00000030316.13	Tamm41	70.7284	0.220828	0.426324	0.51798	0.604472	0.723651
ENSMUSG00000045691.14	Thtpa	73.6744	0.234038	0.4527	0.516981	0.605169	0.724428
ENSMUSG00000070880.10	Gad1	4327.97	0.0768304	0.148773	0.516428	0.605556	0.724779
ENSMUSG00000008429.8	Herpud2	327.476	-0.107148	0.207491	-0.516399	0.605575	0.724779
ENSMUSG00000112297.1	Gm17816	11.1737	0.476443	0.922708	0.516353	0.605608	0.724779
ENSMUSG00000042817.15	Flt3	187.927	-0.128329	0.248739	-0.515918	0.605912	0.724847
ENSMUSG00000038260.10	Trpm4	37.1328	-0.3004	0.582259	-0.515922	0.605909	0.724847
ENSMUSG00000031660.13	Brd7	424.065	0.102034	0.197742	0.515995	0.605858	0.724847
ENSMUSG00000025794.9	Rpl14	263.625	0.122753	0.23796	0.515858	0.605954	0.724847
ENSMUSG00000039219.18	Arid4b	841.412	-0.086987	0.16857	-0.516028	0.605835	0.724847
ENSMUSG00000004730.15	Adgre1	40.9134	-0.288078	0.558223	-0.516062	0.605811	0.724847
ENSMUSG00000032952.11	Ap4b1	16.3656	0.389864	0.755987	0.515701	0.606063	0.72492
ENSMUSG00000115505.1	Gm9247	10.3386	0.483137	0.937805	0.515178	0.606429	0.725299
ENSMUSG00000027968.11	Larp7	148.039	0.158612	0.307994	0.514983	0.606565	0.725404
ENSMUSG00000084790.1	Gm15879	17.3554	-0.376576	0.731831	-0.514568	0.606855	0.725694
ENSMUSG00000027115.14	Kif18a	14.2471	0.515384	1.0022	0.514251	0.607077	0.725901
ENSMUSG00000031201.17	Brcc3	240.263	0.137177	0.266865	0.514032	0.607229	0.726026
ENSMUSG00000025373.14	Rnf41	533.371	0.0795556	0.154873	0.513683	0.607474	0.72626
ENSMUSG00000097162.2	2310010J17Rik	13.9431	-0.496546	0.966907	-0.513541	0.607573	0.726321
ENSMUSG00000038893.12	Fam117a	20.3512	0.332968	0.648613	0.513355	0.607703	0.726419
ENSMUSG00000109539.1	Gm44667	13.0615	-0.736072	1.43459	-0.513087	0.60789	0.726585
ENSMUSG00000032511.17	Scn5a	94.9277	-0.173794	0.338951	-0.512741	0.608132	0.726816
ENSMUSG00000040940.18	Arhgef1	154.096	-0.138441	0.270065	-0.512619	0.608218	0.726861
ENSMUSG00000107035.1	Ybx1-ps2	52.4053	-0.233086	0.454955	-0.512327	0.608422	0.727044
ENSMUSG00000047197.1	Gjd3	12.4964	0.578117	1.12856	0.512261	0.608469	0.727044
ENSMUSG00000094437.2	Gm9830	18.0345	-0.392539	0.766812	-0.51191	0.608714	0.72728
ENSMUSG00000066568.12	Lsm14a	550.389	-0.0885531	0.173044	-0.511737	0.608835	0.727353
ENSMUSG00000022035.6	Ccdc25	425.005	0.100928	0.197248	0.511683	0.608873	0.727353
ENSMUSG00000056019.12	Zfp709	61.4291	-0.215804	0.422248	-0.511085	0.609291	0.727796
ENSMUSG00000030400.17	Ercc2	107.375	-0.16357	0.320141	-0.51093	0.6094	0.727867
ENSMUSG00000048458.8	Inka2	63.6197	-0.258931	0.507023	-0.510688	0.609569	0.728012
ENSMUSG00000038664.16	Herc1	3093.3	0.0518836	0.101658	0.510375	0.609789	0.728158
ENSMUSG00000020940.13	Efcab15	30.1885	0.307139	0.601766	0.510396	0.609774	0.728158
ENSMUSG00000026199.17	Ankzf1	72.9819	0.218973	0.429202	0.510186	0.609921	0.728218
ENSMUSG00000024246.9	Thumpd2	19.1877	-0.357391	0.700539	-0.510166	0.609936	0.728218
ENSMUSG00000071661.7	Zbtb3	25.9419	-0.30892	0.605673	-0.510044	0.61002	0.728261
ENSMUSG00000029484.12	Anxa3	34.5274	-0.265368	0.520522	-0.509812	0.610183	0.728339
ENSMUSG00000044734.16	Serpinb1a	158.491	0.17211	0.337554	0.509873	0.610141	0.728339
ENSMUSG00000042148.8	Cox10	170.219	-0.144847	0.28432	-0.509451	0.610436	0.728583
ENSMUSG00000021481.11	Zfp346	113.968	0.162625	0.319594	0.508849	0.610858	0.729029
ENSMUSG00000086693.1	A730081D07Rik	17.1725	-0.40426	0.795051	-0.508471	0.611123	0.729288
ENSMUSG00000031907.9	Zfp90	87.3357	-0.172609	0.339515	-0.5084	0.611173	0.729289
ENSMUSG00000025510.14	Cd151	135.697	0.147253	0.289897	0.507949	0.611489	0.729608
ENSMUSG00000026096.14	Osgepl1	63.2127	0.241397	0.475575	0.50759	0.611741	0.729793
ENSMUSG00000006958.14	Chrd	14.235	-0.43013	0.847354	-0.507615	0.611723	0.729793
ENSMUSG00000083061.1	Gm12191	111.982	0.17308	0.341248	0.507198	0.612016	0.730063
ENSMUSG00000030035.14	Wbp1	122.59	0.160194	0.316364	0.506361	0.612603	0.73065
ENSMUSG00000105230.1	Gm42433	45.83	-0.260926	0.515319	-0.506339	0.612619	0.73065
ENSMUSG00000114179.1	Eif1-ps2	10.7942	0.469321	0.926983	0.506288	0.612655	0.73065
ENSMUSG00000039199.6	Zdhhc1	166.028	0.160576	0.317272	0.506115	0.612776	0.730737
ENSMUSG00000026484.13	Rnf2	101.303	-0.171737	0.339461	-0.505912	0.612919	0.730849
ENSMUSG00000087034.4	Cbfa2t2-ps1	59.9578	0.259871	0.513839	0.505744	0.613036	0.730931
ENSMUSG00000059327.9	Eda	30.4782	0.279352	0.552687	0.505444	0.613247	0.731125
ENSMUSG00000036446.5	Lum	10.6455	-0.614077	1.21526	-0.505305	0.613345	0.731125
ENSMUSG00000037075.7	Rnf139	150.455	0.169203	0.334849	0.505312	0.61334	0.731125
ENSMUSG00000059323.14	Tonsl	80.9616	0.225764	0.446906	0.505172	0.613438	0.731178
ENSMUSG00000024592.15	C330018D20Rik	36.0889	-0.288515	0.571295	-0.50502	0.613545	0.731248
ENSMUSG00000081895.3	Rpl17-ps10	33.1778	0.26716	0.529341	0.504704	0.613767	0.731396
ENSMUSG00000041073.10	Nacad	834.675	0.086768	0.171915	0.504715	0.613759	0.731396
ENSMUSG00000021720.11	Rnf180	125.145	-0.190947	0.378391	-0.504628	0.61382	0.731401
ENSMUSG00000032353.9	Tmed3	178.576	-0.160909	0.318936	-0.504518	0.613897	0.731435
ENSMUSG00000020695.14	Mrc2	44.1695	0.335351	0.665198	0.504138	0.614164	0.731696
ENSMUSG00000042992.15	Borcs5	173.118	0.121134	0.240334	0.504021	0.614247	0.731736
ENSMUSG00000079654.3	Prrt4	20.893	-0.384387	0.762942	-0.503822	0.614386	0.731844
ENSMUSG00000048988.8	Elfn1	468.579	0.0983047	0.19515	0.503738	0.614445	0.731856
ENSMUSG00000034768.4	Asb16	62.5073	0.305615	0.606903	0.503564	0.614568	0.731886
ENSMUSG00000073607.2	Gm10548	16.4581	0.612867	1.217	0.503587	0.614551	0.731886
ENSMUSG00000036264.9	Fstl4	108.302	-0.198163	0.393582	-0.503488	0.614621	0.731892
ENSMUSG00000017146.12	Brca1	39.3208	0.268851	0.534235	0.503244	0.614793	0.732038
ENSMUSG00000049439.13	Cyp20a1	114.323	-0.18052	0.358832	-0.503077	0.61491	0.732058
ENSMUSG00000079259.2	Trim71	11.9119	0.485583	0.965348	0.503013	0.614955	0.732058
ENSMUSG00000060377.4	Rpl36a-ps1	11.5284	0.467503	0.929408	0.503012	0.614956	0.732058
ENSMUSG00000067872.2	Ccdc87	12.0389	0.485496	0.965352	0.502921	0.61502	0.732076
ENSMUSG00000039004.6	Bmp6	38.8397	-0.286348	0.569481	-0.502823	0.615089	0.7321
ENSMUSG00000048234.13	Rnf149	256.796	0.105739	0.210446	0.502453	0.615349	0.732351
ENSMUSG00000104394.2	Gm37254	13.1695	0.551351	1.09849	0.501915	0.615727	0.732744
ENSMUSG00000000916.15	Nsun5	36.9818	0.281728	0.561545	0.501701	0.615878	0.732865
ENSMUSG00000026827.12	Gpd2	715.075	0.0840261	0.167578	0.501414	0.61608	0.732942
ENSMUSG00000032558.19	Nphp3	41.687	-0.35066	0.69936	-0.501401	0.616089	0.732942
ENSMUSG00000091636.2	Akain1	69.2301	-0.201331	0.401477	-0.501477	0.616036	0.732942
ENSMUSG00000050188.8	Lsm10	12.3852	0.50872	1.01565	0.500884	0.616453	0.733159
ENSMUSG00000084319.3	Tpt1-ps3	2197.29	-0.0766976	0.153096	-0.500976	0.616388	0.733159
ENSMUSG00000000296.8	Tpd52l1	162.263	0.175706	0.350779	0.500901	0.616441	0.733159
ENSMUSG00000033826.10	Dnah8	15.3872	0.582767	1.16352	0.500864	0.616467	0.733159
ENSMUSG00000066148.3	Prpf4	108.775	0.179497	0.358775	0.500306	0.616859	0.733525
ENSMUSG00000039133.8	9330171B17Rik	12.7244	-0.494944	0.989319	-0.500288	0.616873	0.733525
ENSMUSG00000015165.16	Hnrnpl	868.697	0.0745986	0.14916	0.500123	0.616988	0.733605
ENSMUSG00000037103.8	Dcaf15	44.7261	0.283316	0.566662	0.499973	0.617094	0.733673
ENSMUSG00000056812.14	St8sia3	917.362	-0.0757159	0.151481	-0.499838	0.617189	0.733727
ENSMUSG00000102533.1	Gm37226	11.8385	-0.714859	1.43109	-0.499521	0.617413	0.733935
ENSMUSG00000020953.17	Coch	64.1881	-0.248743	0.49812	-0.499364	0.617523	0.734008
ENSMUSG00000020781.14	Tsen54	28.282	0.302434	0.605741	0.49928	0.617582	0.73402
ENSMUSG00000021693.20	Kif2a	800.586	0.0897358	0.179781	0.499141	0.61768	0.734079
ENSMUSG00000035726.8	Supt16	1037.58	0.0674401	0.135251	0.49863	0.61804	0.734398
ENSMUSG00000059142.16	Zfp945	119.574	0.145721	0.292247	0.498621	0.618046	0.734398
ENSMUSG00000020067.8	Mypn	28.9656	-0.342615	0.687957	-0.498019	0.618471	0.734786
ENSMUSG00000024777.10	Ppp2r5b	1021.62	0.0641012	0.128699	0.49807	0.618435	0.734786
ENSMUSG00000097623.7	B230323A14Rik	11.7513	-0.504331	1.01326	-0.49773	0.618674	0.734921
ENSMUSG00000052911.9	Lamb2	240.013	-0.137461	0.276183	-0.497718	0.618683	0.734921
ENSMUSG00000046380.3	Jrk	86.9063	0.175804	0.354188	0.496359	0.619641	0.736002
ENSMUSG00000024014.8	Pim1	41.8144	-0.251612	0.507326	-0.495957	0.619925	0.73628
ENSMUSG00000023964.15	Calcr	13.4289	0.474851	0.958259	0.495535	0.620222	0.736517
ENSMUSG00000022554.7	Hgh1	25.2357	0.320566	0.646842	0.495586	0.620186	0.736517
ENSMUSG00000019039.14	Dalrd3	140.53	0.154728	0.312291	0.49546	0.620275	0.736522
ENSMUSG00000029634.15	Rnf6	684.809	-0.0861396	0.173916	-0.495293	0.620393	0.736571
ENSMUSG00000032305.15	Fam219b	104.082	0.1565	0.315995	0.495262	0.620415	0.736571
ENSMUSG00000058638.14	Zfp110	167.123	0.137045	0.276825	0.495061	0.620557	0.736682
ENSMUSG00000037852.8	Cpe	13867.7	0.0470251	0.0950189	0.494903	0.620669	0.736697
ENSMUSG00000039552.14	Rsph4a	11.8137	-0.423952	0.856626	-0.49491	0.620664	0.736697
ENSMUSG00000068917.12	Clk2	167.594	-0.128761	0.260366	-0.494537	0.620927	0.736906
ENSMUSG00000028270.12	Gbp2	16.2408	0.530439	1.07275	0.494465	0.620978	0.736906
ENSMUSG00000097785.2	B230217O12Rik	65.7677	-0.250476	0.50658	-0.494445	0.620992	0.736906
ENSMUSG00000112964.1	E430024I08Rik	47.4954	0.308577	0.624967	0.493748	0.621484	0.737432
ENSMUSG00000006457.4	Actn3	14.0877	0.435268	0.882844	0.49303	0.621992	0.737976
ENSMUSG00000055629.5	B4galnt4	425.938	-0.110249	0.223714	-0.492812	0.622145	0.738075
ENSMUSG00000062296.8	Trank1	1132.43	-0.0860602	0.174646	-0.49277	0.622175	0.738075
ENSMUSG00000082051.1	Gm16072	23.7137	-0.320804	0.651111	-0.492703	0.622223	0.738075
ENSMUSG00000028999.15	Rint1	217.975	0.109213	0.221745	0.492517	0.622354	0.738173
ENSMUSG00000037820.15	Tgm2	61.0877	0.22717	0.461396	0.492354	0.622469	0.738235
ENSMUSG00000015947.10	Fcgr1	22.784	-0.313445	0.636691	-0.492303	0.622505	0.738235
ENSMUSG00000042572.12	Ube2q1	580.81	-0.0763037	0.155023	-0.492208	0.622572	0.738257
ENSMUSG00000035772.11	Mrps2	180.363	0.126111	0.256512	0.491639	0.622975	0.738618
ENSMUSG00000113070.1	Gm48420	13.2874	-0.467966	0.951842	-0.491642	0.622972	0.738618
ENSMUSG00000026499.5	Acbd3	689.653	0.111959	0.227761	0.491562	0.623029	0.738624
ENSMUSG00000030521.11	Mphosph10	164.029	0.150096	0.305429	0.491426	0.623125	0.738679
ENSMUSG00000026674.9	Ddr2	25.5022	-0.387133	0.788452	-0.491004	0.623424	0.738916
ENSMUSG00000005506.16	Celf1	653.8	-0.0722081	0.14705	-0.491043	0.623396	0.738916
ENSMUSG00000000378.15	Ccm2	221.647	-0.150143	0.305928	-0.490778	0.623583	0.739047
ENSMUSG00000113165.1	Gm47863	28.4809	-0.338515	0.690306	-0.490383	0.623863	0.73932
ENSMUSG00000104623.1	Gm6394	28.6242	0.324678	0.662267	0.490252	0.623955	0.739371
ENSMUSG00000046782.14	Ttc6	58.8814	0.245228	0.500426	0.490038	0.624107	0.739493
ENSMUSG00000029174.18	Tbc1d1	244.185	-0.11497	0.234669	-0.489925	0.624187	0.739505
ENSMUSG00000031075.19	Ano1	23.8966	-0.299296	0.610953	-0.489884	0.624216	0.739505
ENSMUSG00000095217.1	H2bc15	10.7735	0.5003	1.02147	0.489786	0.624286	0.739529
ENSMUSG00000016409.4	Nkap	172.008	0.123184	0.251714	0.489381	0.624572	0.73981
ENSMUSG00000047419.5	Cmya5	13.701	-0.556498	1.1377	-0.489144	0.62474	0.73995
ENSMUSG00000116138.1	C030006K11Rik	98.2131	-0.177038	0.362035	-0.489008	0.624836	0.740006
ENSMUSG00000001366.14	Fbxo9	913.748	-0.0638111	0.130612	-0.488554	0.625158	0.740329
ENSMUSG00000053985.10	Zfp14	67.4332	-0.192727	0.394546	-0.488477	0.625212	0.740334
ENSMUSG00000103715.1	4933431K14Rik	20.9557	-0.463159	0.948379	-0.48837	0.625288	0.740366
ENSMUSG00000100397.1	Gm28071	9.54079	0.4892	1.002	0.488226	0.62539	0.740428
ENSMUSG00000002068.16	Ccne1	125.159	0.165771	0.340134	0.48737	0.625996	0.741029
ENSMUSG00000037649.10	H2-DMa	29.4034	0.288535	0.592018	0.487375	0.625993	0.741029
ENSMUSG00000040495.4	Chrm4	17.3994	0.344451	0.707144	0.487102	0.626186	0.741196
ENSMUSG00000032123.5	Dpagt1	64.8965	0.257418	0.528851	0.486749	0.626436	0.741403
ENSMUSG00000025077.13	Dclre1a	47.7252	0.280796	0.576921	0.486716	0.62646	0.741403
ENSMUSG00000034226.7	Rhov	67.5104	0.254435	0.522965	0.486524	0.626595	0.741446
ENSMUSG00000058385.8	H2bc8	26.2208	0.334825	0.688147	0.486561	0.62657	0.741446
ENSMUSG00000106558.1	Gm5552	13.6523	-0.501042	1.03041	-0.486253	0.626788	0.741616
ENSMUSG00000086043.1	Gm12473	17.0246	0.387903	0.798065	0.486055	0.626928	0.741723
ENSMUSG00000044700.15	Tmem201	391.438	-0.135629	0.27948	-0.485292	0.62747	0.742305
ENSMUSG00000009097.10	Tbx1	11.5946	0.490053	1.01214	0.484176	0.628261	0.743183
ENSMUSG00000042106.5	Inka1	19.6344	-0.396292	0.818768	-0.48401	0.628379	0.743264
ENSMUSG00000107145.1	Gm43442	13.1921	0.482084	0.996571	0.483743	0.628568	0.743371
ENSMUSG00000091408.3	Gm6728	15.4778	0.390661	0.807537	0.483768	0.62855	0.743371
ENSMUSG00000020471.11	Pold2	70.1995	0.222864	0.460796	0.48365	0.628635	0.743391
ENSMUSG00000042502.10	Cd2bp2	444.813	0.105762	0.218894	0.483165	0.628979	0.743739
ENSMUSG00000029413.14	Naaa	134.283	0.13493	0.279403	0.482923	0.62915	0.743884
ENSMUSG00000074766.10	Ism1	50.4609	0.209087	0.433183	0.482676	0.629326	0.743974
ENSMUSG00000062232.14	Rapgef2	1289.2	-0.0689046	0.142753	-0.482684	0.62932	0.743974
ENSMUSG00000020599.13	Rgs9	125.335	0.163273	0.338534	0.482294	0.629597	0.744236
ENSMUSG00000048930.12	Tada3	167.603	-0.12464	0.258573	-0.48203	0.629784	0.744399
ENSMUSG00000015961.8	Adss	606.492	0.0737912	0.153188	0.481704	0.630016	0.744515
ENSMUSG00000070271.7	Gm13268	84.1196	0.173083	0.359331	0.481682	0.630032	0.744515
ENSMUSG00000032463.10	Faim	229.036	0.10509	0.21813	0.481777	0.629964	0.744515
ENSMUSG00000010307.7	Tmem86a	52.4443	0.258517	0.537187	0.481242	0.630344	0.744826
ENSMUSG00000036622.15	Atp13a2	1410.3	-0.0921203	0.191564	-0.480885	0.630598	0.745067
ENSMUSG00000086119.2	Gm2415	27.7183	-0.287824	0.599409	-0.480179	0.6311	0.745602
ENSMUSG00000031928.15	Mre11a	89.5784	-0.198777	0.414121	-0.479996	0.63123	0.745638
ENSMUSG00000032359.14	Ctsh	34.9762	0.311489	0.648935	0.48	0.631227	0.745638
ENSMUSG00000034487.4	Poglut3	116.133	-0.154894	0.322877	-0.47973	0.63142	0.745803
ENSMUSG00000052783.16	Grk4	18.849	-0.389658	0.812669	-0.479479	0.631598	0.745955
ENSMUSG00000026430.16	Rassf5	284.765	-0.103644	0.216249	-0.479279	0.63174	0.746065
ENSMUSG00000036492.12	Rnf39	15.4471	-0.554947	1.15836	-0.47908	0.631882	0.746173
ENSMUSG00000025538.15	Sumf2	51.1983	0.219721	0.458804	0.4789	0.63201	0.746266
ENSMUSG00000011589.9	Fsd1	176.265	0.159808	0.333784	0.478776	0.632098	0.746311
ENSMUSG00000055723.6	Rras2	50.0985	0.237563	0.496356	0.478615	0.632213	0.746388
ENSMUSG00000030008.9	Pradc1	29.0911	-0.356776	0.745974	-0.478269	0.632459	0.74662
ENSMUSG00000026189.13	Pecr	25.2916	0.289118	0.60484	0.478007	0.632645	0.746722
ENSMUSG00000029127.15	Zbtb49	36.7334	0.272851	0.570736	0.478069	0.632601	0.746722
ENSMUSG00000066258.13	Trim12a	19.8872	-0.47593	0.996069	-0.477808	0.632787	0.746823
ENSMUSG00000086841.1	2410006H16Rik	67.9066	0.226174	0.473417	0.477747	0.63283	0.746823
ENSMUSG00000030410.16	Dmwd	641.425	-0.0865611	0.18123	-0.477631	0.632913	0.746862
ENSMUSG00000037366.14	Pafah2	28.9825	0.264739	0.554692	0.477271	0.633169	0.747105
ENSMUSG00000086368.2	Gm13830	24.601	-0.360876	0.756356	-0.477125	0.633273	0.74717
ENSMUSG00000027286.16	Lrrc57	134.11	0.147023	0.308239	0.476978	0.633378	0.747235
ENSMUSG00000035399.12	Oser1	25.5367	0.322805	0.676987	0.476826	0.633486	0.747304
ENSMUSG00000023224.12	Serping1	30.8522	-0.257146	0.539394	-0.476731	0.633553	0.747324
ENSMUSG00000073609.9	D2hgdh	41.9127	-0.274039	0.575328	-0.476317	0.633848	0.747614
ENSMUSG00000034263.13	Ints14	88.7294	0.188896	0.396742	0.476118	0.63399	0.747722
ENSMUSG00000035245.12	Eogt	86.6549	-0.169603	0.356355	-0.475937	0.634119	0.747758
ENSMUSG00000025227.14	Mfsd13a	82.7018	0.194703	0.409094	0.475936	0.63412	0.747758
ENSMUSG00000020829.9	Slc46a1	115.509	-0.178589	0.375797	-0.475227	0.634625	0.74826
ENSMUSG00000114066.1	Gm9202	11.8001	0.603793	1.27061	0.475198	0.634646	0.74826
ENSMUSG00000044221.14	Grsf1	1027.5	0.0895817	0.188629	0.47491	0.634851	0.748443
ENSMUSG00000001985.9	Grik3	862.35	0.107311	0.226193	0.474424	0.635198	0.748794
ENSMUSG00000115205.1	Gm16374	10.5007	0.470307	0.99178	0.474205	0.635354	0.748919
ENSMUSG00000039167.12	Adgrl4	73.3523	-0.29067	0.613733	-0.473609	0.635779	0.749329
ENSMUSG00000037022.3	Mmaa	99.3234	0.147136	0.310691	0.473577	0.635802	0.749329
ENSMUSG00000061759.15	Armt1	122.449	0.136105	0.287619	0.473214	0.63606	0.749575
ENSMUSG00000002748.7	Baz1b	1487.36	0.0698445	0.147753	0.472711	0.636419	0.749902
ENSMUSG00000034258.4	Flvcr2	12.8582	0.549582	1.16268	0.472685	0.636438	0.749902
ENSMUSG00000030243.16	Recql	99.3891	-0.161605	0.341975	-0.472565	0.636524	0.749944
ENSMUSG00000019866.15	Crybg1	19.2905	-0.440746	0.934295	-0.471742	0.637111	0.750577
ENSMUSG00000107962.1	Gm43980	17.0878	-0.428448	0.909829	-0.47091	0.637705	0.751218
ENSMUSG00000058709.11	Egln2	412.87	-0.0882565	0.18748	-0.470751	0.637819	0.751293
ENSMUSG00000030397.11	Mark4	886.951	0.0866074	0.184118	0.47039	0.638076	0.751537
ENSMUSG00000028671.16	Gale	38.4132	0.276972	0.589087	0.470172	0.638232	0.751663
ENSMUSG00000090330.2	9130221H12Rik	20.8597	-0.464108	0.987732	-0.469873	0.638446	0.751744
ENSMUSG00000031657.16	Heatr3	187.595	-0.124906	0.265854	-0.469829	0.638477	0.751744
ENSMUSG00000014301.13	Pam16	17.178	-0.448946	0.955287	-0.46996	0.638384	0.751744
ENSMUSG00000022893.14	Adamts1	108.923	-0.217519	0.46301	-0.469794	0.638502	0.751744
ENSMUSG00000004791.7	Pgf	16.6602	-0.334691	0.71267	-0.469629	0.63862	0.751824
ENSMUSG00000040170.13	Fmo2	32.6174	-0.342893	0.73045	-0.469427	0.638765	0.751935
ENSMUSG00000079435.9	Rpl36a	50.4446	0.215588	0.459556	0.469121	0.638983	0.752134
ENSMUSG00000042745.9	Id1	20.7372	-0.475796	1.01492	-0.4688	0.639213	0.752345
ENSMUSG00000030443.16	Zfp583	49.59	-0.206052	0.439598	-0.468727	0.639265	0.752347
ENSMUSG00000025213.11	Kazald1	42.4616	-0.236314	0.504259	-0.468636	0.63933	0.752365
ENSMUSG00000019254.16	Ppp1r12c	818.92	-0.0696394	0.148705	-0.468306	0.639566	0.752406
ENSMUSG00000033799.10	Tasor2	318.77	0.0975985	0.20834	0.468459	0.639457	0.752406
ENSMUSG00000046753.10	Ccdc66	146.291	-0.136527	0.2915	-0.468362	0.639526	0.752406
ENSMUSG00000032849.14	Abcc4	102.032	-0.209327	0.446935	-0.468361	0.639527	0.752406
ENSMUSG00000066842.18	Hmcn1	48.849	0.312439	0.667397	0.468146	0.639681	0.752483
ENSMUSG00000028214.13	Gem	11.7054	0.529117	1.13069	0.467959	0.639814	0.752581
ENSMUSG00000046321.8	Hs3st2	35.0255	-0.361587	0.773339	-0.467566	0.640095	0.752852
ENSMUSG00000103082.1	Gm38124	8.81887	-0.567166	1.21322	-0.467488	0.64015	0.752859
ENSMUSG00000035064.17	Eef2k	147.201	-0.152511	0.326356	-0.467316	0.640274	0.752945
ENSMUSG00000069516.8	Lyz2	39.5134	-0.260745	0.558417	-0.466935	0.640546	0.753154
ENSMUSG00000024248.14	Cox7a2l	473.862	0.109854	0.23527	0.466927	0.640552	0.753154
ENSMUSG00000068130.11	Zfp442	35.2336	-0.236873	0.507594	-0.466659	0.640744	0.753288
ENSMUSG00000038503.15	Mesd	279.95	0.118211	0.253331	0.466627	0.640767	0.753288
ENSMUSG00000026483.13	Fam129a	12.1075	-0.435427	0.933742	-0.466324	0.640983	0.753382
ENSMUSG00000028358.15	Zfp618	169.781	-0.166062	0.35603	-0.466426	0.640911	0.753382
ENSMUSG00000031951.8	Tmem231	66.3777	-0.218907	0.469449	-0.466305	0.640997	0.753382
ENSMUSG00000024210.3	Ip6k3	15.9241	-0.516308	1.10813	-0.465927	0.641268	0.753618
ENSMUSG00000025178.9	Pi4k2a	620.44	0.0698822	0.149999	0.465885	0.641298	0.753618
ENSMUSG00000094152.5	Slc6a16	14.3439	0.429499	0.922605	0.465528	0.641553	0.753846
ENSMUSG00000062421.13	Arf2	251.636	-0.151663	0.325826	-0.465474	0.641592	0.753846
ENSMUSG00000031691.14	Tnpo2	870.143	-0.0670828	0.144143	-0.465392	0.641651	0.753856
ENSMUSG00000104965.1	Gm43437	21.6201	-0.396368	0.852051	-0.465192	0.641794	0.753965
ENSMUSG00000025370.7	Cdh9	63.6506	0.243894	0.524576	0.464936	0.641977	0.754121
ENSMUSG00000029090.12	Adgra3	274.686	-0.093787	0.201767	-0.464828	0.642055	0.754153
ENSMUSG00000031446.14	Cul4a	537.861	-0.0934726	0.201155	-0.464681	0.64216	0.754218
ENSMUSG00000027242.14	Wdr76	19.0207	-0.329149	0.708697	-0.464443	0.642331	0.754359
ENSMUSG00000084915.2	C230037L18Rik	12.9779	-0.401043	0.863648	-0.464359	0.64239	0.75437
ENSMUSG00000029401.8	Rilpl2	48.6058	0.243544	0.524924	0.46396	0.642676	0.754647
ENSMUSG00000040570.14	Rundc3b	216.28	0.114576	0.24703	0.463817	0.642779	0.754709
ENSMUSG00000112218.1	Gm18726	13.3536	0.407315	0.878647	0.46357	0.642956	0.754813
ENSMUSG00000024384.4	Iws1	465.515	0.0827215	0.178451	0.463552	0.642969	0.754813
ENSMUSG00000031283.16	Chrdl1	13.7989	-0.359532	0.775859	-0.463399	0.643079	0.754884
ENSMUSG00000051527.11	Usp29	946.799	-0.0793072	0.171221	-0.463187	0.64323	0.755002
ENSMUSG00000032257.6	Ankk1	18.0937	0.391864	0.846322	0.46302	0.64335	0.755025
ENSMUSG00000113701.1	B230303A05Rik	30.4135	0.256728	0.554401	0.463073	0.643312	0.755025
ENSMUSG00000028851.6	Nudc	1287.52	0.0642777	0.138879	0.462834	0.643484	0.755093
ENSMUSG00000039929.14	Urb1	91.8216	0.167837	0.362657	0.462799	0.643508	0.755093
ENSMUSG00000045210.8	Vcpip1	857.049	-0.0823652	0.178029	-0.46265	0.643615	0.755159
ENSMUSG00000030769.15	Slc5a11	11.7596	0.458302	0.991092	0.462421	0.64378	0.755293
ENSMUSG00000037860.15	Aim2	12.0051	0.570776	1.23505	0.462147	0.643976	0.755405
ENSMUSG00000025173.13	Wdr45b	314.521	0.111367	0.240956	0.462187	0.643947	0.755405
ENSMUSG00000027221.5	Chst1	736.572	0.0715367	0.154974	0.461603	0.644366	0.755776
ENSMUSG00000117713.1	Gm46637	13.9688	-0.496799	1.07634	-0.461566	0.644393	0.755776
ENSMUSG00000026222.16	Sp100	13.2727	-0.424965	0.920961	-0.461436	0.644486	0.755826
ENSMUSG00000040187.15	Arntl2	22.8973	-0.474946	1.03078	-0.460764	0.644968	0.756273
ENSMUSG00000043463.6	Rab9b	313.267	0.109975	0.23866	0.460801	0.644942	0.756273
ENSMUSG00000051169.14	Rpusd3	16.7828	-0.398111	0.864249	-0.460644	0.645054	0.756315
ENSMUSG00000086350.1	B230369F24Rik	21.4398	0.344323	0.74836	0.460104	0.645442	0.756669
ENSMUSG00000023345.17	Poc1a	36.6595	0.226856	0.493075	0.460083	0.645456	0.756669
ENSMUSG00000112410.1	B230217J21Rik	12.7839	0.54002	1.17475	0.459687	0.645741	0.756943
ENSMUSG00000026220.6	Slc16a14	47.1227	-0.286784	0.624101	-0.459515	0.645864	0.757029
ENSMUSG00000036968.15	Cnpy4	107.446	-0.151813	0.330721	-0.459035	0.646209	0.757374
ENSMUSG00000060843.11	Ctnna3	107.437	0.159206	0.346901	0.458939	0.646278	0.757396
ENSMUSG00000030247.9	Kcnj8	9.34399	0.470957	1.02716	0.458504	0.646591	0.757575
ENSMUSG00000030822.15	Prr14	145.905	-0.162871	0.355238	-0.458483	0.646606	0.757575
ENSMUSG00000020572.8	Nampt	351.601	0.0909946	0.198546	0.458304	0.646734	0.757575
ENSMUSG00000002679.14	Med6	59.6952	0.214527	0.468069	0.458323	0.64672	0.757575
ENSMUSG00000047507.12	Baiap3	576.833	0.101729	0.221942	0.458358	0.646695	0.757575
ENSMUSG00000039481.5	Nrtn	28.8202	-0.303839	0.662732	-0.458465	0.646618	0.757575
ENSMUSG00000013973.12	Dedd	64.0243	0.174928	0.381767	0.458207	0.646804	0.757598
ENSMUSG00000037730.13	Mynn	124.544	-0.15152	0.330861	-0.457958	0.646983	0.757749
ENSMUSG00000050310.9	Rictor	690.079	0.0711334	0.155459	0.45757	0.647261	0.758015
ENSMUSG00000031021.13	Tmem9b	492.957	0.0897339	0.196184	0.457398	0.647385	0.758102
ENSMUSG00000100017.2	2410022M11Rik	11.6302	-0.496427	1.08561	-0.457281	0.647469	0.75814
ENSMUSG00000024502.10	Jakmip2	599.809	-0.0756327	0.165432	-0.457183	0.647539	0.758164
ENSMUSG00000033458.17	Fan1	95.7952	-0.223326	0.488967	-0.45673	0.647865	0.758486
ENSMUSG00000046999.2	1110032F04Rik	9.09764	-0.689423	1.5102	-0.456512	0.648022	0.758611
ENSMUSG00000010047.12	Hyal2	59.7833	0.241703	0.529687	0.456313	0.648165	0.758719
ENSMUSG00000100204.1	Gm4849	48.5611	-0.21465	0.470637	-0.456084	0.64833	0.758853
ENSMUSG00000029428.13	Stx2	97.778	-0.151878	0.33313	-0.455912	0.648453	0.758938
ENSMUSG00000038069.6	Cdkn2aip	101.846	0.183346	0.402218	0.455838	0.648506	0.758941
ENSMUSG00000039917.10	Rhbdd2	425.243	-0.08557	0.187757	-0.455748	0.648571	0.758958
ENSMUSG00000025353.5	Ormdl2	10.7976	-0.441649	0.96958	-0.455506	0.648745	0.759102
ENSMUSG00000007836.6	Hnrnpa0	582.074	0.0813202	0.178607	0.455303	0.648891	0.759155
ENSMUSG00000036966.15	Spryd3	1014.91	-0.0826931	0.1816	-0.455358	0.648852	0.759155
ENSMUSG00000028673.10	Fuca1	259.132	0.101888	0.223918	0.455022	0.649094	0.759332
ENSMUSG00000044968.16	Napepld	193.174	-0.126185	0.277433	-0.454831	0.649231	0.759433
ENSMUSG00000028111.4	Ctsk	17.5472	-0.450206	0.991468	-0.45408	0.649771	0.759888
ENSMUSG00000107230.1	Gm19265	16.8663	-0.43233	0.951886	-0.454182	0.649697	0.759888
ENSMUSG00000047371.7	Zfp768	102.94	-0.171712	0.378119	-0.45412	0.649742	0.759888
ENSMUSG00000030413.7	Pglyrp1	17.7758	0.345873	0.761841	0.453996	0.649832	0.7599
ENSMUSG00000025484.9	Bet1l	40.8324	-0.263684	0.58113	-0.453743	0.650014	0.760053
ENSMUSG00000033857.12	Engase	45.1525	-0.205397	0.453102	-0.453314	0.650323	0.760356
ENSMUSG00000074519.11	Zfp971	57.2323	0.191548	0.422798	0.453048	0.650514	0.760461
ENSMUSG00000038347.15	Tcte2	27.6136	-0.260472	0.574868	-0.453099	0.650477	0.760461
ENSMUSG00000028333.10	Anp32b	420.104	0.0750564	0.165778	0.452753	0.650726	0.76065
ENSMUSG00000043872.14	Zmym1	86.5842	0.165657	0.36639	0.452134	0.651173	0.760934
ENSMUSG00000062038.5	Gm10108	19.286	0.353633	0.781905	0.452271	0.651073	0.760934
ENSMUSG00000105124.2	Gm5297	18.1092	0.35858	0.793066	0.452144	0.651166	0.760934
ENSMUSG00000117775.1	Gm50462	25.0526	-0.336954	0.745032	-0.452267	0.651076	0.760934
ENSMUSG00000026605.14	Cenpf	13.8584	-0.554748	1.22776	-0.451839	0.651385	0.761124
ENSMUSG00000027589.14	Pcmtd2	252.926	0.0927552	0.205363	0.451664	0.651511	0.761195
ENSMUSG00000020707.6	Rnf135	23.6678	0.335726	0.743392	0.451613	0.651548	0.761195
ENSMUSG00000030321.15	Efcab12	17.0676	0.338045	0.749083	0.451278	0.651789	0.761418
ENSMUSG00000032485.14	Scap	501.362	0.0758632	0.168135	0.451203	0.651843	0.761422
ENSMUSG00000052981.6	Ube2ql1	959.956	-0.0799201	0.177184	-0.451057	0.651948	0.761486
ENSMUSG00000054057.2	A930004D18Rik	32.1524	-0.232185	0.51531	-0.450573	0.652297	0.761834
ENSMUSG00000024645.5	Timm21	50.9087	-0.238834	0.530428	-0.450267	0.652518	0.762032
ENSMUSG00000033352.11	Map2k4	1582.03	0.0773615	0.171942	0.449928	0.652762	0.762258
ENSMUSG00000048349.9	Pou4f1	23.1481	-0.457629	1.01773	-0.449658	0.652957	0.762427
ENSMUSG00000022483.17	Col2a1	11.8874	0.485531	1.07999	0.449569	0.653021	0.762442
ENSMUSG00000021900.10	Btd	41.0255	0.248584	0.553365	0.449223	0.653271	0.762674
ENSMUSG00000061079.14	Zfp143	109.192	0.200438	0.446434	0.448977	0.653448	0.762763
ENSMUSG00000025198.16	Erlin1	71.9193	-0.190407	0.424027	-0.449044	0.6534	0.762763
ENSMUSG00000024300.17	Myo1f	23.853	-0.346078	0.77157	-0.448538	0.653765	0.763073
ENSMUSG00000030790.15	Adm	21.2763	0.336405	0.750236	0.448399	0.653865	0.763131
ENSMUSG00000038332.13	Sesn1	194.669	0.104823	0.233818	0.448309	0.65393	0.763147
ENSMUSG00000026014.15	Raph1	575.159	-0.0835317	0.186469	-0.447965	0.654179	0.763371
ENSMUSG00000049624.14	Slc17a5	85.9082	0.155634	0.347637	0.447692	0.654376	0.763371
ENSMUSG00000046675.7	Tmem251	40.7247	0.214709	0.479391	0.447878	0.654241	0.763371
ENSMUSG00000053414.8	Hunk	116.641	0.189216	0.422618	0.447723	0.654353	0.763371
ENSMUSG00000042099.16	Kank3	49.967	0.216337	0.483213	0.447706	0.654366	0.763371
ENSMUSG00000000568.15	Hnrnpd	1451.52	0.0520831	0.116389	0.447491	0.65452	0.76348
ENSMUSG00000032327.14	Stra6	15.6789	-0.429315	0.959574	-0.447402	0.654585	0.763496
ENSMUSG00000031671.11	Setd6	50.1923	-0.214996	0.480712	-0.447245	0.654699	0.763569
ENSMUSG00000022206.7	Npr3	15.0515	-0.351486	0.786055	-0.447152	0.654766	0.763588
ENSMUSG00000020454.17	Eif4enif1	421.795	0.082893	0.185429	0.447034	0.654851	0.763628
ENSMUSG00000010054.4	Tusc2	285.042	-0.0986267	0.220758	-0.446765	0.655045	0.763795
ENSMUSG00000086555.2	Gm13446	42.1932	-0.276896	0.620014	-0.446597	0.655166	0.763877
ENSMUSG00000094374.2	Gm5435	15.1595	0.385564	0.863679	0.44642	0.655294	0.763967
ENSMUSG00000046822.14	Slc39a3	301.121	-0.0936632	0.209945	-0.446133	0.655501	0.764149
ENSMUSG00000105879.1	Gm6204	70.7244	0.267436	0.600133	0.445628	0.655866	0.76451
ENSMUSG00000019944.14	Rhobtb1	19.1427	-0.312289	0.701127	-0.44541	0.656023	0.76451
ENSMUSG00000024260.14	Sap130	455.074	-0.0791706	0.17776	-0.44538	0.656045	0.76451
ENSMUSG00000045664.5	Cdc42ep2	95.6658	-0.152599	0.342619	-0.445389	0.656038	0.76451
ENSMUSG00000064371.1	mt-Tt	41.221	-0.268822	0.603616	-0.445352	0.656065	0.76451
ENSMUSG00000030768.12	Disp1	88.6033	0.210921	0.474242	0.444754	0.656498	0.764895
ENSMUSG00000031985.9	Gnpat	292.086	-0.0860722	0.193506	-0.444804	0.656462	0.764895
ENSMUSG00000022375.6	Lrrc6	34.8986	0.257548	0.579175	0.44468	0.656551	0.764898
ENSMUSG00000032322.14	Pstpip1	15.3951	0.343761	0.773801	0.444249	0.656862	0.765198
ENSMUSG00000022971.18	Ifnar2	100.257	-0.146198	0.329139	-0.444183	0.65691	0.765198
ENSMUSG00000084799.7	Ino80dos	20.196	0.308865	0.695761	0.443924	0.657098	0.765297
ENSMUSG00000009566.12	Fpgs	24.365	0.295529	0.665628	0.443986	0.657053	0.765297
ENSMUSG00000112099.1	Gm8960	30.0108	0.268297	0.604738	0.443658	0.65729	0.765462
ENSMUSG00000080836.1	Gm6444	12.7236	0.39395	0.888191	0.443542	0.657374	0.7655
ENSMUSG00000033434.15	Gtpbp6	43.9418	0.225578	0.50868	0.443457	0.657435	0.765512
ENSMUSG00000020227.10	Irak3	15.465	0.363954	0.821623	0.44297	0.657787	0.765863
ENSMUSG00000071302.10	2610044O15Rik8	149.367	-0.144644	0.326646	-0.442815	0.6579	0.765875
ENSMUSG00000037627.16	Rgs22	17.151	0.41599	0.939336	0.442855	0.657871	0.765875
ENSMUSG00000001552.14	Jup	410.09	-0.086728	0.195947	-0.442608	0.658049	0.76593
ENSMUSG00000040276.15	Pacsin1	4304.32	0.0725422	0.163887	0.442636	0.658029	0.76593
ENSMUSG00000033256.14	Shf	84.9575	-0.186675	0.42201	-0.442347	0.658238	0.765972
ENSMUSG00000025588.4	Nat1	13.4482	0.522259	1.18059	0.442371	0.658221	0.765972
ENSMUSG00000075511.9	1700001L05Rik	9.21496	-0.517323	1.16918	-0.442467	0.658151	0.765972
ENSMUSG00000025939.19	Ube2w	196.881	0.103151	0.233272	0.442194	0.658349	0.765982
ENSMUSG00000115431.1	Gm3219	11.4902	0.445355	1.00704	0.442241	0.658315	0.765982
ENSMUSG00000026435.15	Slc45a3	19.7301	-0.386833	0.87509	-0.442049	0.658453	0.765985
ENSMUSG00000111752.1	Gm38575	25.1863	0.314652	0.71175	0.442083	0.658429	0.765985
ENSMUSG00000021468.8	Sptlc1	146.621	-0.144646	0.327486	-0.441687	0.658716	0.766185
ENSMUSG00000021911.16	Parg	441.077	0.0934752	0.21164	0.441671	0.658728	0.766185
ENSMUSG00000054702.14	Ap1s3	20.187	-0.294976	0.668414	-0.441307	0.658991	0.766373
ENSMUSG00000031778.13	Cx3cl1	2064.06	0.0524011	0.118726	0.441362	0.658951	0.766373
ENSMUSG00000049553.11	Polr1a	402.284	-0.0892726	0.202372	-0.441131	0.659118	0.766462
ENSMUSG00000053164.6	Gpr21	10.7605	-0.400623	0.909628	-0.440425	0.659629	0.766996
ENSMUSG00000044749.13	Abca6	65.7697	0.227413	0.516434	0.440352	0.659682	0.766999
ENSMUSG00000078700.10	D030028A08Rik	31.2558	-0.297223	0.675356	-0.440098	0.659866	0.767153
ENSMUSG00000016520.7	Lnx2	21.166	0.307673	0.699305	0.43997	0.659959	0.767201
ENSMUSG00000031963.8	Bmper	80.9628	-0.168806	0.383749	-0.439887	0.660019	0.767212
ENSMUSG00000096974.2	Gm26881	15.6703	-0.401515	0.913741	-0.439419	0.660358	0.767547
ENSMUSG00000038205.12	Prkab2	182.133	-0.117077	0.266495	-0.439322	0.660428	0.767569
ENSMUSG00000083798.1	Gm14584	58.8808	0.169764	0.386525	0.439207	0.660512	0.767607
ENSMUSG00000029446.14	Psph	72.294	-0.170493	0.388677	-0.438648	0.660916	0.768017
ENSMUSG00000057147.13	Dph6	83.1403	0.161091	0.367314	0.438565	0.660977	0.768028
ENSMUSG00000041439.15	Mfsd6	1800.01	0.0590397	0.134844	0.437836	0.661505	0.768459
ENSMUSG00000029600.10	Rita1	81.4209	-0.172839	0.394864	-0.437716	0.661592	0.768459
ENSMUSG00000032405.10	Pias1	367.591	-0.110321	0.252046	-0.437701	0.661603	0.768459
ENSMUSG00000050830.17	Vwc2	140.733	0.142665	0.32579	0.437905	0.661455	0.768459
ENSMUSG00000040621.14	Gemin8	33.9667	0.298564	0.681859	0.437868	0.661482	0.768459
ENSMUSG00000037089.11	Slc35b2	88.5526	0.167592	0.383019	0.437554	0.66171	0.768523
ENSMUSG00000040140.15	Tdrd6	22.8408	0.433574	0.991214	0.437417	0.661809	0.768579
ENSMUSG00000117499.1	Gm50010	22.9585	-0.283799	0.649659	-0.436843	0.662225	0.769003
ENSMUSG00000036002.12	Fam214b	155.251	-0.121706	0.278705	-0.436684	0.66234	0.769077
ENSMUSG00000042348.10	Arl15	82.0003	0.165575	0.379501	0.436296	0.662622	0.769288
ENSMUSG00000037526.7	Atg14	136.85	0.146296	0.335316	0.436293	0.662624	0.769288
ENSMUSG00000044471.12	Lncpint	83.3487	0.168201	0.385603	0.436203	0.662689	0.769304
ENSMUSG00000085379.1	2310058D17Rik	15.1467	-0.343449	0.78777	-0.435976	0.662854	0.769406
ENSMUSG00000113061.1	Rps18-ps5	45.6124	0.22224	0.509794	0.43594	0.66288	0.769406
ENSMUSG00000057234.9	Mettl15	31.9324	0.232282	0.533206	0.435632	0.663104	0.769606
ENSMUSG00000035769.9	Xylb	35.6797	0.223157	0.512365	0.435544	0.663168	0.769621
ENSMUSG00000032621.8	Srek1	468.738	-0.0791491	0.182	-0.434884	0.663646	0.770117
ENSMUSG00000026270.11	Capn10	126.246	0.120185	0.276438	0.434764	0.663734	0.77012
ENSMUSG00000049858.8	Suox	59.6109	0.241915	0.556459	0.43474	0.663751	0.77012
ENSMUSG00000042211.7	Fbxo38	529.429	-0.0741123	0.170513	-0.434644	0.663821	0.770141
ENSMUSG00000020241.13	Col6a2	15.38	-0.399086	0.918494	-0.4345	0.663926	0.770203
ENSMUSG00000031816.15	Mthfsd	135.263	-0.125466	0.289036	-0.434085	0.664226	0.770492
ENSMUSG00000022014.15	Epsti1	13.8919	0.43049	0.994011	0.433084	0.664954	0.771277
ENSMUSG00000038398.8	Upf3a	275.651	0.0957735	0.221344	0.43269	0.66524	0.771549
ENSMUSG00000004896.16	Rrnad1	73.8904	0.199734	0.461962	0.43236	0.66548	0.771767
ENSMUSG00000057895.11	Zfp105	62.1311	0.16985	0.392958	0.432235	0.665571	0.771814
ENSMUSG00000048170.14	Mcmbp	199.613	0.117491	0.27191	0.432095	0.665673	0.771872
ENSMUSG00000035506.16	Slc12a8	24.6422	0.256854	0.59454	0.432022	0.665726	0.771874
ENSMUSG00000051703.14	Tmem198	102.496	0.155213	0.359564	0.431669	0.665982	0.772082
ENSMUSG00000041997.16	Tlk1	784.218	-0.0634963	0.147107	-0.431634	0.666008	0.772082
ENSMUSG00000014778.10	Fhod1	36.8889	-0.273761	0.634935	-0.431164	0.666349	0.772418
ENSMUSG00000051455.13	Meioc	8.7129	0.52949	1.23043	0.43033	0.666956	0.773002
ENSMUSG00000022425.16	Enpp2	2854.89	-0.0765807	0.17794	-0.430374	0.666924	0.773002
ENSMUSG00000040040.16	Ift88	181.932	0.147319	0.342483	0.430151	0.667086	0.773092
ENSMUSG00000004462.7	Tbccd1	73.7205	0.162156	0.377519	0.429532	0.667536	0.773555
ENSMUSG00000028653.16	Trit1	54.8831	0.184746	0.430357	0.429286	0.667715	0.773703
ENSMUSG00000071037.6	Camkmt	92.2663	-0.185447	0.43305	-0.428235	0.66848	0.774529
ENSMUSG00000108608.1	Gm6916	9.16343	0.420679	0.982585	0.428135	0.668553	0.774553
ENSMUSG00000053604.5	Rpia	36.0394	-0.279081	0.652199	-0.427908	0.668718	0.774685
ENSMUSG00000058816.5	Ppp1r2-ps3	23.5983	-0.356819	0.834277	-0.427698	0.668871	0.774802
ENSMUSG00000081070.1	Gm13181	10.4421	0.448191	1.04864	0.427404	0.669085	0.774991
ENSMUSG00000032403.8	2300009A05Rik	17.3828	0.398836	0.934061	0.426992	0.669385	0.775161
ENSMUSG00000047090.13	Tmem198b	22.8076	-0.284839	0.667086	-0.42699	0.669387	0.775161
ENSMUSG00000021809.10	Nudt13	50.2436	-0.206813	0.48429	-0.427044	0.669347	0.775161
ENSMUSG00000064326.13	Siva1	79.172	0.147627	0.345817	0.426893	0.669457	0.775183
ENSMUSG00000024066.9	Xdh	54.4239	0.204303	0.478762	0.426731	0.669575	0.77526
ENSMUSG00000038374.10	Rbm8a	272.785	0.0928866	0.217709	0.426654	0.669631	0.775264
ENSMUSG00000093803.3	Ppp2r3d	97.6439	0.155012	0.363485	0.426462	0.669771	0.775367
ENSMUSG00000035495.15	Tstd2	75.6884	-0.15669	0.367567	-0.426291	0.669896	0.775424
ENSMUSG00000025076.11	Casp7	17.1139	0.370999	0.870374	0.426252	0.669924	0.775424
ENSMUSG00000031953.2	Tmem170	24.4102	-0.318047	0.746547	-0.426024	0.67009	0.775557
ENSMUSG00000058900.5	Rsl1	12.5582	-0.419077	0.984489	-0.425679	0.670342	0.775788
ENSMUSG00000021431.15	Snrnp48	93.7083	-0.17746	0.41702	-0.425543	0.670441	0.775843
ENSMUSG00000055923.16	Aasdh	63.526	-0.208714	0.490572	-0.42545	0.670509	0.775862
ENSMUSG00000030847.8	Bag3	143.872	-0.153238	0.360368	-0.425225	0.670672	0.775991
ENSMUSG00000035109.14	Shc4	50.6771	-0.224046	0.527173	-0.424996	0.67084	0.776125
ENSMUSG00000041911.3	Dlx1	47.6451	-0.234937	0.553121	-0.424747	0.671021	0.776215
ENSMUSG00000085881.2	Gm15912	14.2702	0.367337	0.864738	0.424796	0.670986	0.776215
ENSMUSG00000007570.16	Fance	34.3116	0.225959	0.532566	0.424283	0.671359	0.776547
ENSMUSG00000026942.13	Traf2	62.3738	0.187344	0.441804	0.424043	0.671534	0.776689
ENSMUSG00000023046.6	Igfbp6	12.0708	-0.529373	1.24879	-0.423911	0.671631	0.776742
ENSMUSG00000068457.14	Uty	77.3281	-0.233375	0.55081	-0.423695	0.671789	0.776864
ENSMUSG00000045838.8	Ccdc9b	64.2608	-0.231488	0.54665	-0.423467	0.671955	0.776877
ENSMUSG00000025857.10	Dnaaf5	53.2056	-0.252159	0.595277	-0.4236	0.671858	0.776877
ENSMUSG00000051439.7	Cd14	15.8834	0.393515	0.929132	0.423529	0.671909	0.776877
ENSMUSG00000072893.12	4933439C10Rik	18.0301	0.332222	0.78466	0.423396	0.672007	0.776877
ENSMUSG00000005251.15	Ripk4	12.9615	0.472664	1.11677	0.423244	0.672117	0.776945
ENSMUSG00000001143.13	Lman2l	221.852	0.106462	0.251756	0.422879	0.672383	0.777193
ENSMUSG00000089857.9	Zfp882	48.2315	-0.202728	0.479665	-0.422645	0.672554	0.77733
ENSMUSG00000078902.3	Gm14443	15.2763	0.364671	0.863987	0.422079	0.672967	0.777712
ENSMUSG00000024957.9	Kcnk4	46.6659	0.254089	0.602034	0.422051	0.672988	0.777712
ENSMUSG00000031938.15	4931406C07Rik	105.065	-0.157723	0.373826	-0.421915	0.673087	0.777766
ENSMUSG00000054770.16	Kctd18	74.963	0.187422	0.444425	0.421717	0.673231	0.7778
ENSMUSG00000093606.1	B130034C11Rik	15.829	0.373834	0.88672	0.421592	0.673323	0.7778
ENSMUSG00000025200.7	Cwf19l1	85.3932	-0.168085	0.39868	-0.421603	0.673315	0.7778
ENSMUSG00000051224.13	Tceanc	14.3069	0.335077	0.794397	0.421801	0.673171	0.7778
ENSMUSG00000068742.11	Cry2	762.933	-0.0809866	0.192234	-0.421293	0.673541	0.777932
ENSMUSG00000022130.10	Tgds	20.0277	0.277053	0.657562	0.421333	0.673512	0.777932
ENSMUSG00000074591.8	Ankub1	36.7664	-0.267498	0.635259	-0.421085	0.673693	0.778012
ENSMUSG00000031479.9	Vps36	184.824	-0.131895	0.313249	-0.421056	0.673714	0.778012
ENSMUSG00000037110.20	Ralgapa2	271.972	-0.0828743	0.197013	-0.420654	0.674008	0.778291
ENSMUSG00000026896.14	Ifih1	36.3553	0.251978	0.599279	0.420469	0.674143	0.778388
ENSMUSG00000033589.4	Reep4	17.8355	-0.287993	0.685507	-0.420117	0.6744	0.778624
ENSMUSG00000106944.1	Gm43843	16.0146	-0.519934	1.23789	-0.420016	0.674474	0.77865
ENSMUSG00000017615.12	Tnfaip1	177.833	-0.109134	0.259899	-0.419909	0.674552	0.77868
ENSMUSG00000047369.17	Dnah14	20.1428	0.451772	1.07722	0.419386	0.674934	0.779061
ENSMUSG00000096210.2	H1f0	609.169	0.0648101	0.154589	0.419242	0.675039	0.779123
ENSMUSG00000030157.5	Clec2d	11.3529	-0.408994	0.97647	-0.418849	0.675326	0.779274
ENSMUSG00000032308.9	Ulk3	59.8139	-0.17194	0.410379	-0.418978	0.675232	0.779274
ENSMUSG00000086213.2	A330040F15Rik	21.9196	-0.352858	0.842354	-0.418895	0.675293	0.779274
ENSMUSG00000059422.5	Gm8116	38.4439	0.247666	0.591807	0.418492	0.675587	0.779516
ENSMUSG00000093908.2	Gm5784	9.82268	-0.475258	1.13621	-0.418283	0.67574	0.779582
ENSMUSG00000046201.9	Scaf8	623.549	0.0671133	0.160481	0.418201	0.6758	0.779582
ENSMUSG00000023938.8	Aars2	169.154	-0.112589	0.269178	-0.418271	0.675749	0.779582
ENSMUSG00000081179.1	Gm13136	24.4839	-0.291483	0.697785	-0.417726	0.676148	0.779886
ENSMUSG00000003131.7	Pafah1b2	2068.73	0.0559346	0.133967	0.417525	0.676294	0.779886
ENSMUSG00000037935.16	Smarce1	207.901	0.107153	0.256722	0.417387	0.676395	0.779886
ENSMUSG00000020919.11	Stat5b	387.176	-0.0965281	0.231112	-0.417669	0.676189	0.779886
ENSMUSG00000020634.12	Ubxn2a	1020.14	-0.0550412	0.131814	-0.417566	0.676264	0.779886
ENSMUSG00000116838.1	Gm6475	12.6218	-0.392451	0.940354	-0.417344	0.676427	0.779886
ENSMUSG00000025737.5	Wdr24	148.876	0.135971	0.325762	0.417393	0.676391	0.779886
ENSMUSG00000050394.14	Armcx6	46.4441	0.185653	0.445274	0.416942	0.676721	0.780164
ENSMUSG00000022476.8	Polr3h	221.022	0.0937484	0.224899	0.416846	0.676791	0.780185
ENSMUSG00000025777.8	Gdap1	902.316	-0.0766567	0.183943	-0.416741	0.676868	0.780214
ENSMUSG00000048007.4	Timm8a1	11.3991	0.39834	0.956973	0.41625	0.677227	0.780568
ENSMUSG00000053291.15	Rab4b	51.4836	0.239714	0.576282	0.415966	0.677435	0.780628
ENSMUSG00000020108.4	Ddit4	135.574	0.123914	0.297833	0.416051	0.677373	0.780628
ENSMUSG00000035397.8	Klf16	54.145	0.205269	0.493416	0.416016	0.677399	0.780628
ENSMUSG00000029402.8	Snrnp35	65.9988	0.169191	0.407003	0.4157	0.67763	0.780792
ENSMUSG00000040563.13	Plppr2	376.819	0.104465	0.251511	0.415351	0.677885	0.780967
ENSMUSG00000010025.19	Aldh3a2	425.093	0.071698	0.172602	0.415395	0.677853	0.780967
ENSMUSG00000049504.12	Proser1	145.994	-0.135095	0.325408	-0.415157	0.678027	0.781007
ENSMUSG00000070000.13	Fcho1	260.773	0.099228	0.239052	0.41509	0.678076	0.781007
ENSMUSG00000036721.14	Zscan12	68.019	-0.181915	0.438121	-0.415217	0.677983	0.781007
ENSMUSG00000003062.13	Stard3nl	211.795	0.0931634	0.224618	0.414764	0.678315	0.781222
ENSMUSG00000044921.5	Rassf9	9.44234	-0.419739	1.01289	-0.414398	0.678583	0.781471
ENSMUSG00000033111.16	3830406C13Rik	112.757	0.155711	0.376181	0.413925	0.678929	0.78181
ENSMUSG00000082145.1	Gm12312	16.7348	0.32609	0.78827	0.413678	0.67911	0.781838
ENSMUSG00000024222.17	Fkbp5	291.628	0.11455	0.276832	0.413787	0.67903	0.781838
ENSMUSG00000019487.11	Trip10	36.6919	0.331151	0.8004	0.413732	0.67907	0.781838
ENSMUSG00000029387.10	Gtf2h3	64.2891	-0.22338	0.540162	-0.413543	0.679209	0.781892
ENSMUSG00000049091.6	Sephs2	124.683	-0.125205	0.303008	-0.413208	0.679454	0.782055
ENSMUSG00000115730.1	Gm7459	12.4105	0.373508	0.903822	0.413254	0.67942	0.782055
ENSMUSG00000061322.15	Dnaic1	16.2479	0.458607	1.11163	0.412552	0.679935	0.782308
ENSMUSG00000030519.14	Apba2	1110.19	-0.059763	0.144812	-0.412693	0.679831	0.782308
ENSMUSG00000018574.14	Acadvl	169.985	0.125882	0.304977	0.412761	0.679782	0.782308
ENSMUSG00000051235.10	Gen1	18.3595	-0.476049	1.15387	-0.412568	0.679923	0.782308
ENSMUSG00000021067.8	Sav1	69.4076	-0.175716	0.425854	-0.41262	0.679885	0.782308
ENSMUSG00000036646.13	Man1b1	462.189	-0.0898676	0.218015	-0.412208	0.680187	0.782492
ENSMUSG00000036639.12	Nudt1	29.906	0.247341	0.600063	0.412192	0.680199	0.782492
ENSMUSG00000011148.14	Adssl1	273.316	-0.0921853	0.223974	-0.411589	0.680641	0.78294
ENSMUSG00000078503.9	Zfp990	14.2926	0.325002	0.789952	0.411419	0.680765	0.782963
ENSMUSG00000066829.7	Zfp810	79.2517	-0.169611	0.412246	-0.411432	0.680756	0.782963
ENSMUSG00000079508.8	Apoo	13.3216	0.378762	0.920839	0.411323	0.680836	0.782985
ENSMUSG00000047635.6	2810006K23Rik	87.5169	0.140638	0.342247	0.410926	0.681127	0.78326
ENSMUSG00000071649.6	B3gat3	578.059	-0.0713971	0.173789	-0.410826	0.6812	0.783283
ENSMUSG00000038393.14	Txnip	67.4685	0.176085	0.428808	0.410639	0.681337	0.783381
ENSMUSG00000024974.10	Smc3	841.401	-0.0531634	0.129505	-0.410514	0.681429	0.783427
ENSMUSG00000004947.15	Dtx2	41.1782	-0.211752	0.516105	-0.41029	0.681593	0.783556
ENSMUSG00000066278.6	Vps37b	24.5931	-0.410222	1.00039	-0.410062	0.68176	0.783688
ENSMUSG00000053914.9	Kdm4d	21.1445	0.283119	0.690947	0.409755	0.681986	0.783887
ENSMUSG00000030630.16	Fah	117.428	-0.121771	0.297237	-0.409678	0.682042	0.783892
ENSMUSG00000031736.11	Crnde	14.1614	0.38617	0.94361	0.409247	0.682358	0.784195
ENSMUSG00000049871.14	Nlrc3	12.1521	-0.376458	0.920206	-0.409102	0.682465	0.784257
ENSMUSG00000041684.11	Bivm	143.776	-0.114339	0.279787	-0.408667	0.682784	0.784449
ENSMUSG00000029233.15	Srd5a3	85.1138	0.168783	0.412987	0.408688	0.682768	0.784449
ENSMUSG00000033788.15	Dysf	78.1121	0.19213	0.47021	0.408605	0.68283	0.784449
ENSMUSG00000022176.11	Rem2	18.965	-0.315585	0.772376	-0.40859	0.682841	0.784449
ENSMUSG00000040605.7	Bace2	22.7782	-0.295193	0.723102	-0.408232	0.683103	0.784691
ENSMUSG00000117093.1	Gm49949	18.8783	0.36209	0.88739	0.40804	0.683245	0.784793
ENSMUSG00000027330.16	Cdc25b	19.1224	-0.410281	1.00636	-0.407689	0.683502	0.785011
ENSMUSG00000039611.2	Tmem246	476.036	-0.07947	0.194952	-0.407639	0.683538	0.785011
ENSMUSG00000024381.16	Bin1	1647.5	-0.0452872	0.111176	-0.407348	0.683752	0.785196
ENSMUSG00000087305.8	A430035B10Rik	13.704	-0.37699	0.926695	-0.406812	0.684146	0.785589
ENSMUSG00000025766.14	D3Ertd751e	197.861	-0.109585	0.269454	-0.406693	0.684233	0.785629
ENSMUSG00000000276.11	Dgke	622.398	0.0595208	0.14642	0.406509	0.684369	0.785724
ENSMUSG00000033364.13	Usp37	281.052	-0.0895748	0.220419	-0.406384	0.68446	0.785769
ENSMUSG00000031360.14	Ctps2	301.092	0.0956148	0.235344	0.406276	0.68454	0.7858
ENSMUSG00000010554.14	Mettl16	446.776	0.0770562	0.189821	0.40594	0.684787	0.786023
ENSMUSG00000067367.9	Lyar	94.8434	0.14557	0.358796	0.405719	0.684949	0.786029
ENSMUSG00000035851.14	Ythdc1	671.238	0.0876592	0.216037	0.40576	0.684919	0.786029
ENSMUSG00000117725.1	Gm50240	28.4124	-0.293715	0.723799	-0.405796	0.684892	0.786029
ENSMUSG00000103845.1	Gm19026	77.0795	0.160105	0.394759	0.405577	0.685053	0.786089
ENSMUSG00000071103.10	1700029J07Rik	12.2972	0.527509	1.30156	0.405288	0.685266	0.78616
ENSMUSG00000031644.19	Nek1	322.845	-0.0968664	0.239037	-0.405235	0.685304	0.78616
ENSMUSG00000020260.9	Pofut2	220.71	-0.101953	0.251606	-0.405208	0.685325	0.78616
ENSMUSG00000091498.4	Mpc1-ps	282.592	0.0934735	0.23067	0.405226	0.685311	0.78616
ENSMUSG00000027015.4	Cybrd1	14.7975	-0.325411	0.803767	-0.404858	0.685582	0.786236
ENSMUSG00000074461.2	Gm10699	61.0938	0.166026	0.410094	0.40485	0.685588	0.786236
ENSMUSG00000037993.8	Dhx38	404.917	0.082868	0.20474	0.404747	0.685663	0.786236
ENSMUSG00000039801.7	Cplane1	463.781	-0.0964904	0.23843	-0.40469	0.685705	0.786236
ENSMUSG00000024018.18	Ccdc167	30.1166	-0.312227	0.770894	-0.40502	0.685463	0.786236
ENSMUSG00000087590.2	Epb41l4aos	27.1484	-0.251428	0.621076	-0.404827	0.685605	0.786236
ENSMUSG00000049404.7	Rarres1	15.2338	-0.431218	1.06668	-0.404263	0.68602	0.786322
ENSMUSG00000037020.16	Wdr62	13.7468	0.482641	1.19394	0.404243	0.686034	0.786322
ENSMUSG00000074211.4	Sdhaf1	12.9865	0.481682	1.19089	0.404473	0.685865	0.786322
ENSMUSG00000032477.14	Cdc25a	81.4144	0.163693	0.404918	0.404261	0.686021	0.786322
ENSMUSG00000035933.5	Cog5	359.658	0.0900797	0.222841	0.404232	0.686042	0.786322
ENSMUSG00000038242.12	Aox4	10.4602	-0.361106	0.893925	-0.403956	0.686245	0.786435
ENSMUSG00000041390.18	Mdfic	16.2902	0.314068	0.777453	0.40397	0.686235	0.786435
ENSMUSG00000081289.1	Gm14857	18.5585	0.332401	0.823183	0.403799	0.68636	0.786507
ENSMUSG00000070427.4	Il18bp	12.7555	0.38146	0.945244	0.403557	0.686539	0.786651
ENSMUSG00000081382.1	Rpl18-ps1	33.344	-0.220685	0.547247	-0.403264	0.686754	0.786838
ENSMUSG00000027641.13	Rbl1	15.4297	-0.429969	1.06658	-0.403127	0.686854	0.786893
ENSMUSG00000089847.8	Timm10b	67.5232	-0.16812	0.417317	-0.40286	0.687052	0.787059
ENSMUSG00000040018.9	Cox15	170.545	-0.106324	0.263971	-0.402788	0.687104	0.787059
ENSMUSG00000028487.18	Bnc2	289.967	0.116258	0.289136	0.402087	0.68762	0.787213
ENSMUSG00000035486.14	Plk5	37.2099	0.219406	0.545729	0.402041	0.687654	0.787213
ENSMUSG00000020152.7	Actr2	2220.34	0.0559721	0.139141	0.40227	0.687485	0.787213
ENSMUSG00000002814.15	Top3a	40.6823	-0.210674	0.524018	-0.402035	0.687658	0.787213
ENSMUSG00000036339.18	Tmem260	215.375	-0.117363	0.291903	-0.402062	0.687638	0.787213
ENSMUSG00000051864.10	Tbc1d22a	217.221	-0.0936171	0.232592	-0.402495	0.68732	0.787213
ENSMUSG00000033356.3	Pus7l	22.3966	0.392494	0.975312	0.402429	0.687368	0.787213
ENSMUSG00000044026.3	Slc35g1	10.2137	-0.450356	1.11964	-0.402232	0.687513	0.787213
ENSMUSG00000035279.8	Ssc5d	10.3572	-0.580858	1.44588	-0.401733	0.68788	0.787407
ENSMUSG00000020014.17	Cfap54	59.2795	0.215521	0.536739	0.401537	0.688025	0.787513
ENSMUSG00000055116.8	Arntl	170.808	0.109381	0.272741	0.401044	0.688388	0.787868
ENSMUSG00000026564.9	Dusp27	25.8034	0.279139	0.696402	0.400831	0.688545	0.787988
ENSMUSG00000029552.19	Tes	14.041	0.514324	1.28368	0.400665	0.688667	0.788068
ENSMUSG00000055835.10	Zfp1	101.055	0.15884	0.396797	0.400305	0.688932	0.78831
ENSMUSG00000083992.1	Gm11478	398.657	0.0706575	0.176845	0.399546	0.689491	0.788831
ENSMUSG00000021635.14	Rad17	110.297	0.170709	0.427252	0.39955	0.689488	0.788831
ENSMUSG00000009281.6	Rarres2	13.8877	-0.394833	0.988523	-0.399417	0.689586	0.788838
ENSMUSG00000099397.1	Gm7809	43.1081	-0.224705	0.562614	-0.399394	0.689603	0.788838
ENSMUSG00000034810.7	Scn7a	33.6441	-0.216765	0.543013	-0.399189	0.689754	0.788891
ENSMUSG00000053158.10	Fes	15.7633	-0.465168	1.16525	-0.399201	0.689745	0.788891
ENSMUSG00000064080.12	Fbln2	33.6138	0.208831	0.523324	0.399047	0.689859	0.78895
ENSMUSG00000020865.16	Abcc3	20.2266	-0.291998	0.732119	-0.39884	0.690011	0.789064
ENSMUSG00000049571.18	Cfap46	54.1764	0.210212	0.527517	0.398493	0.690267	0.789297
ENSMUSG00000049600.8	Zbtb45	126.821	0.110983	0.278974	0.397825	0.690759	0.789671
ENSMUSG00000040006.13	Ginm1	69.6124	-0.14695	0.369441	-0.397763	0.690805	0.789671
ENSMUSG00000069913.3	Anp32-ps	44.8846	-0.195357	0.490941	-0.397924	0.690686	0.789671
ENSMUSG00000021916.16	Glt8d1	75.2298	-0.185894	0.467262	-0.397836	0.690751	0.789671
ENSMUSG00000073775.4	Kti12	44.6439	0.205224	0.516426	0.397393	0.691078	0.789906
ENSMUSG00000029246.14	Ppat	122.184	0.16195	0.407584	0.397342	0.691115	0.789906
ENSMUSG00000032135.15	Mcam	142.744	-0.129456	0.326033	-0.397064	0.69132	0.79008
ENSMUSG00000067931.6	Zfp948	93.5259	0.16991	0.428062	0.396929	0.69142	0.790134
ENSMUSG00000022195.7	6030458C11Rik	197.563	0.104491	0.263321	0.396819	0.691501	0.790166
ENSMUSG00000059898.9	Dsc3	8.95358	0.593495	1.49724	0.396393	0.691815	0.790466
ENSMUSG00000089759.7	3632454L22Rik	26.6039	0.332246	0.838681	0.396153	0.691992	0.790608
ENSMUSG00000026646.16	Suv39h2	37.8205	0.212975	0.53836	0.395599	0.692401	0.791014
ENSMUSG00000003360.15	Ddx23	1033.31	-0.0710814	0.179849	-0.395227	0.692675	0.791267
ENSMUSG00000040061.17	Plcb2	11.0678	-0.387969	0.982688	-0.394804	0.692987	0.791284
ENSMUSG00000079043.3	Fastkd5	13.7725	0.36491	0.923762	0.395026	0.692824	0.791284
ENSMUSG00000028677.19	Rnf220	1030.42	-0.0580343	0.146989	-0.39482	0.692976	0.791284
ENSMUSG00000003948.17	Mmd	125.528	-0.117251	0.296928	-0.394882	0.69293	0.791284
ENSMUSG00000021619.6	Atg10	62.4199	0.155266	0.393189	0.394889	0.692925	0.791284
ENSMUSG00000021806.4	Nid2	11.4119	-0.457168	1.15804	-0.394779	0.693006	0.791284
ENSMUSG00000045934.15	Mtmr11	22.1419	-0.293273	0.743777	-0.394303	0.693358	0.791366
ENSMUSG00000094594.2	Tpd52-ps	21.8167	0.265873	0.674155	0.39438	0.693301	0.791366
ENSMUSG00000046169.10	Adamts6	92.7248	-0.146006	0.370121	-0.394482	0.693225	0.791366
ENSMUSG00000022365.6	Derl1	336.365	-0.0855304	0.216799	-0.394515	0.693201	0.791366
ENSMUSG00000022766.14	Serpind1	26.0467	-0.23639	0.599324	-0.394428	0.693265	0.791366
ENSMUSG00000036278.7	Macrod1	94.1373	0.140244	0.35572	0.394253	0.693394	0.791366
ENSMUSG00000038335.13	Tsr1	188.594	-0.108055	0.27418	-0.394105	0.693504	0.791431
ENSMUSG00000061062.5	Hdac1-ps	86.6247	-0.156128	0.39665	-0.393618	0.693863	0.791782
ENSMUSG00000039913.12	Pak7	198.649	-0.127128	0.323231	-0.393302	0.694096	0.791877
ENSMUSG00000022833.7	Ccdc14	32.204	0.226573	0.575978	0.393371	0.694045	0.791877
ENSMUSG00000024981.6	Acsl5	277.263	-0.0770643	0.195948	-0.39329	0.694105	0.791877
ENSMUSG00000020423.6	Btg2	39.4696	-0.265365	0.674959	-0.393157	0.694204	0.791929
ENSMUSG00000025218.6	Poll	90.3744	0.162932	0.414775	0.392819	0.694453	0.792154
ENSMUSG00000022255.16	Mtdh	815.828	0.0700587	0.178527	0.392427	0.694743	0.792424
ENSMUSG00000035000.8	Dpp4	11.2021	0.498638	1.27128	0.392233	0.694886	0.792527
ENSMUSG00000097787.2	2700046G09Rik	12.4971	-0.333506	0.85064	-0.392064	0.695011	0.792609
ENSMUSG00000032633.12	Flcn	265.886	0.107012	0.273	0.391988	0.695067	0.792613
ENSMUSG00000091811.2	Inafm1	165.962	0.121988	0.311434	0.391699	0.695281	0.792736
ENSMUSG00000097098.8	9330111N05Rik	16.6876	-0.347564	0.887225	-0.391743	0.695248	0.792736
ENSMUSG00000108518.1	Gm5587	11.7435	0.330407	0.844078	0.391441	0.695471	0.792893
ENSMUSG00000053399.9	Adamts18	11.1556	0.50581	1.29256	0.391326	0.695557	0.79293
ENSMUSG00000027304.9	Rtf1	935.633	0.0579675	0.148182	0.391192	0.695656	0.792983
ENSMUSG00000020436.17	Gabrg2	1085.41	-0.0503891	0.128879	-0.390981	0.695811	0.7931
ENSMUSG00000081887.1	Gm12097	42.6647	0.202217	0.517682	0.39062	0.696078	0.793344
ENSMUSG00000113521.1	Gm29787	19.7189	-0.302005	0.773288	-0.390546	0.696133	0.793346
ENSMUSG00000022747.17	St3gal6	106.491	0.150018	0.384269	0.390399	0.696242	0.79341
ENSMUSG00000046324.12	Ermp1	880.899	-0.0608648	0.155993	-0.390177	0.696406	0.793537
ENSMUSG00000009555.16	Cdk9	294.905	0.080124	0.205601	0.389707	0.696753	0.793692
ENSMUSG00000100600.6	A230077H06Rik	15.904	0.42462	1.08952	0.389731	0.696735	0.793692
ENSMUSG00000020456.17	Ogdh	2701.47	-0.0487979	0.125191	-0.389788	0.696694	0.793692
ENSMUSG00000017405.14	Nek8	13.157	0.389638	0.999365	0.389885	0.696621	0.793692
ENSMUSG00000040785.19	Ttc3	11993.6	-0.0359766	0.092366	-0.389501	0.696906	0.793805
ENSMUSG00000000628.10	Hk2	52.5646	-0.166314	0.427254	-0.389263	0.697082	0.793936
ENSMUSG00000045903.9	Npas4	12.5413	0.452474	1.16257	0.389202	0.697126	0.793936
ENSMUSG00000083692.1	Gm9575	50.9771	0.167027	0.430612	0.387883	0.698102	0.794987
ENSMUSG00000025128.7	Bhlhe22	25.2731	-0.265552	0.684845	-0.387755	0.698197	0.795035
ENSMUSG00000041343.19	Ankrd42	172.434	-0.117364	0.302789	-0.387611	0.698304	0.795097
ENSMUSG00000032042.11	Srpr	434.737	-0.0860043	0.221942	-0.387509	0.698379	0.795122
ENSMUSG00000084910.1	C630043F03Rik	24.7349	-0.337362	0.871663	-0.387032	0.698732	0.795464
ENSMUSG00000003545.3	Fosb	13.5904	-0.336071	0.868883	-0.386785	0.698915	0.795516
ENSMUSG00000031631.15	Cfap97	290.301	0.101754	0.263144	0.386685	0.698989	0.795516
ENSMUSG00000033166.11	Dis3	123.625	-0.147895	0.382468	-0.386684	0.69899	0.795516
ENSMUSG00000019214.14	Chtf18	13.9748	0.424465	1.09767	0.386697	0.698981	0.795516
ENSMUSG00000045912.9	C2cd4c	21.1607	0.254077	0.657334	0.386526	0.699107	0.795589
ENSMUSG00000032180.11	Tmed1	39.9903	-0.194947	0.504554	-0.386375	0.699219	0.795655
ENSMUSG00000095315.2	Gm10130	9.56708	-0.359762	0.93189	-0.386057	0.699455	0.795864
ENSMUSG00000097823.2	Gm16701.1	51.4379	0.184531	0.47865	0.385523	0.69985	0.796083
ENSMUSG00000005087.17	Cd44	18.0388	0.335139	0.8695	0.385439	0.699912	0.796083
ENSMUSG00000081705.1	Gm12582	10.8528	0.380724	0.987653	0.385483	0.699879	0.796083
ENSMUSG00000059897.5	Zfp930	74.8015	0.145003	0.376077	0.385568	0.699817	0.796083
ENSMUSG00000022674.15	Ube2v2	122.773	-0.125655	0.325911	-0.38555	0.69983	0.796083
ENSMUSG00000029034.9	Ints11	116.292	0.117797	0.305972	0.384991	0.700244	0.796328
ENSMUSG00000084111.4	Gm15710	19.4007	-0.300603	0.780906	-0.384942	0.70028	0.796328
ENSMUSG00000070699.5	Sars2	60.9038	0.174606	0.453599	0.384933	0.700287	0.796328
ENSMUSG00000034105.9	Meak7	52.7479	-0.163558	0.42504	-0.384805	0.700382	0.796375
ENSMUSG00000061778.10	Mospd2	107.186	0.125608	0.326755	0.384411	0.700674	0.796647
ENSMUSG00000024174.9	Pot1b	29.0826	0.227282	0.591716	0.384107	0.700899	0.796843
ENSMUSG00000055489.8	Ano5	55.312	-0.166229	0.433091	-0.383821	0.701111	0.797024
ENSMUSG00000028878.11	Fam76a	310.809	0.0748282	0.195134	0.383471	0.70137	0.797258
ENSMUSG00000104218.1	Gm9134	29.5611	0.211135	0.551056	0.383145	0.701612	0.797472
ENSMUSG00000030088.15	Aldh1l1	548.535	-0.0833952	0.217881	-0.382756	0.701901	0.79774
ENSMUSG00000094377.1	Gm24407	23.0483	-0.275273	0.719674	-0.382496	0.702093	0.797866
ENSMUSG00000018481.9	Appbp2	1008.26	0.0535497	0.140013	0.382463	0.702118	0.797866
ENSMUSG00000032290.7	Ptpn9	269.361	-0.0750644	0.196369	-0.382262	0.702267	0.797975
ENSMUSG00000027669.14	Gnb4	61.38	-0.189433	0.495795	-0.382078	0.702403	0.79807
ENSMUSG00000048807.2	Slc35e4	154.92	0.0957863	0.250986	0.381641	0.702728	0.798318
ENSMUSG00000056962.11	Jmjd6	111.771	0.115051	0.301434	0.381679	0.702699	0.798318
ENSMUSG00000000693.10	Loxl3	18.9333	-0.324291	0.849908	-0.381561	0.702787	0.798325
ENSMUSG00000020169.4	Best3	18.4434	0.458115	1.20104	0.381433	0.702882	0.798368
ENSMUSG00000083844.8	Ube2d-ps	109.538	-0.111613	0.292667	-0.381366	0.702932	0.798368
ENSMUSG00000031250.8	Tnmd	11.7108	0.461787	1.2115	0.381169	0.703078	0.798474
ENSMUSG00000021120.11	Pigh	49.1407	0.185577	0.487057	0.381016	0.703192	0.798535
ENSMUSG00000044477.12	Zfand3	443.099	-0.0644758	0.169249	-0.380953	0.703238	0.798535
ENSMUSG00000042078.14	Svop	591.348	0.0761422	0.200087	0.380546	0.70354	0.798817
ENSMUSG00000051855.15	Mest	274.762	0.0790007	0.207732	0.380301	0.703722	0.798964
ENSMUSG00000062382.9	Ftl1-ps1	50.6065	0.208869	0.549729	0.379949	0.703983	0.7992
ENSMUSG00000040350.16	Trim7	19.7697	-0.285651	0.753276	-0.379211	0.704531	0.799761
ENSMUSG00000034009.14	Rxfp1	15.4593	-0.278294	0.734821	-0.378724	0.704893	0.800111
ENSMUSG00000015766.14	Eps8	631.447	0.0740459	0.195692	0.37838	0.705148	0.80034
ENSMUSG00000039703.15	Nploc4	456.749	-0.0897228	0.237262	-0.378159	0.705313	0.800467
ENSMUSG00000013150.15	Gfod2	118.888	0.132296	0.350022	0.377966	0.705456	0.800569
ENSMUSG00000035086.13	Becn1	508.706	-0.0677758	0.179443	-0.377702	0.705652	0.800731
ENSMUSG00000023088.17	Abcc1	169.663	0.121915	0.323217	0.377192	0.706031	0.8011
ENSMUSG00000082953.3	Gm13217	29.3746	0.249397	0.661942	0.376766	0.706347	0.801399
ENSMUSG00000041974.10	Spidr	23.9867	-0.383287	1.01948	-0.375964	0.706943	0.802014
ENSMUSG00000116793.1	Gm34256	15.4004	-0.385218	1.02517	-0.375758	0.707097	0.802128
ENSMUSG00000038871.5	Bpgm	482.486	-0.0714533	0.1904	-0.375281	0.707451	0.802411
ENSMUSG00000001891.16	Ugp2	413.214	0.0820109	0.218533	0.375279	0.707453	0.802411
ENSMUSG00000028261.13	Ndufaf4	254.313	0.103597	0.27619	0.375092	0.707592	0.802508
ENSMUSG00000031314.18	Taf1	1039.06	-0.0536287	0.143394	-0.373994	0.708409	0.803373
ENSMUSG00000052794.13	1700030K09Rik	56.9107	0.212321	0.567915	0.37386	0.708508	0.803425
ENSMUSG00000038312.10	Edem2	85.5696	0.143207	0.383443	0.373477	0.708793	0.803688
ENSMUSG00000082274.1	Gm14026	140.178	0.123008	0.329607	0.373197	0.709002	0.803864
ENSMUSG00000084771.8	A230072E10Rik	11.1766	0.405117	1.08643	0.372889	0.709231	0.804063
ENSMUSG00000033105.12	Lss	215.582	-0.114639	0.307848	-0.372388	0.709604	0.804425
ENSMUSG00000008318.10	Relt	118.764	-0.103466	0.278088	-0.372061	0.709847	0.80464
ENSMUSG00000028085.12	Gatb	104.361	0.125597	0.337845	0.37176	0.710072	0.804834
ENSMUSG00000086075.1	Gm15728	11.3206	0.43076	1.15934	0.371556	0.710224	0.804945
ENSMUSG00000025856.15	Pdgfa	282.739	0.0769759	0.207291	0.371342	0.710383	0.805004
ENSMUSG00000097622.2	A330033J07Rik	13.2839	-0.296241	0.797756	-0.371343	0.710382	0.805004
ENSMUSG00000023235.14	Ccl25	42.6609	-0.183703	0.494946	-0.371158	0.71052	0.805098
ENSMUSG00000027890.17	Gstm4	35.4268	-0.203247	0.548274	-0.370703	0.710859	0.805422
ENSMUSG00000053574.5	4930563E22Rik	14.0631	0.33319	0.899416	0.370452	0.711046	0.805573
ENSMUSG00000046378.11	Asphd1	47.3298	0.215244	0.581567	0.37011	0.711301	0.805801
ENSMUSG00000003135.15	Cnot11	175.41	0.0994888	0.268878	0.370015	0.711371	0.80582
ENSMUSG00000032366.15	Tpm1	1193.87	0.0491405	0.132868	0.369844	0.711499	0.805843
ENSMUSG00000114771.1	Gm49064	12.6641	-0.539715	1.45925	-0.369859	0.711488	0.805843
ENSMUSG00000036206.12	Sh3bp4	174.084	0.0967236	0.261753	0.369523	0.711738	0.805892
ENSMUSG00000085558.7	4930412C18Rik	43.2163	-0.239523	0.648355	-0.369431	0.711806	0.805892
ENSMUSG00000025474.9	Tubgcp2	280.339	0.0740773	0.200401	0.369646	0.711646	0.805892
ENSMUSG00000057657.4	Rps18-ps3	10.6712	0.391462	1.05938	0.369519	0.711741	0.805892
ENSMUSG00000035351.16	Nup37	9.77914	-0.418615	1.13337	-0.369353	0.711864	0.805892
ENSMUSG00000008682.13	Rpl10	12.1126	-0.345371	0.935034	-0.369368	0.711854	0.805892
ENSMUSG00000032842.13	Abcc10	48.1676	0.177195	0.480114	0.369069	0.712076	0.806071
ENSMUSG00000062075.13	Lmnb2	112.532	-0.142419	0.386303	-0.368673	0.712372	0.806308
ENSMUSG00000037735.7	2810032G03Rik	56.351	0.150439	0.408086	0.368644	0.712393	0.806308
ENSMUSG00000025735.13	Rhbdl1	32.889	0.202714	0.550798	0.368038	0.712845	0.806759
ENSMUSG00000021271.5	Zfp839	95.8907	-0.144986	0.394126	-0.367866	0.712973	0.806843
ENSMUSG00000038055.12	Dexi	243.366	0.0814114	0.221395	0.36772	0.713082	0.806906
ENSMUSG00000033060.16	Lmo7	123.259	0.108312	0.294696	0.367539	0.713217	0.806998
ENSMUSG00000036550.16	Cnot1	1092.72	0.0521616	0.142022	0.367278	0.713412	0.807097
ENSMUSG00000062822.8	4833420G17Rik	158.375	0.125741	0.342327	0.367312	0.713386	0.807097
ENSMUSG00000040414.8	Slc25a28	155.086	-0.10193	0.277671	-0.367091	0.713551	0.807194
ENSMUSG00000058835.14	Abi1	533.265	0.0664743	0.181199	0.366858	0.713725	0.807329
ENSMUSG00000059883.16	Irak4	13.0582	-0.30943	0.844278	-0.366502	0.71399	0.807568
ENSMUSG00000004105.8	Angptl2	24.3088	0.268435	0.732667	0.36638	0.714082	0.807608
ENSMUSG00000000600.15	Krit1	285.828	0.0784766	0.214235	0.366311	0.714133	0.807608
ENSMUSG00000033467.12	Crlf2	38.8045	0.184606	0.50422	0.366121	0.714275	0.807708
ENSMUSG00000040124.5	Gorab	80.5232	0.133167	0.363845	0.366	0.714365	0.807749
ENSMUSG00000044014.9	Npy5r	31.313	0.2619	0.71585	0.365859	0.714471	0.807807
ENSMUSG00000024941.9	Scyl1	533.252	0.0559409	0.153086	0.36542	0.714798	0.808116
ENSMUSG00000034685.4	Fam171a2	368.633	-0.0787661	0.215631	-0.365282	0.714901	0.808173
ENSMUSG00000039841.14	Zfp800	221.054	0.0957519	0.262349	0.364979	0.715127	0.808367
ENSMUSG00000047656.9	Trpt1	61.3104	0.176258	0.483143	0.364815	0.71525	0.808445
ENSMUSG00000047735.14	Samd9l	25.7699	0.229747	0.630062	0.364643	0.715378	0.808468
ENSMUSG00000074781.5	Ube2n	599.818	-0.0672337	0.184352	-0.364704	0.715332	0.808468
ENSMUSG00000016181.9	Utp25	89.8785	-0.12668	0.347734	-0.364302	0.715633	0.808637
ENSMUSG00000075229.11	Ccdc58	34.187	0.194796	0.53482	0.364227	0.715689	0.808637
ENSMUSG00000023883.13	Phf10	423.637	-0.075395	0.206979	-0.364263	0.715661	0.808637
ENSMUSG00000044906.6	4930503L19Rik	29.5673	-0.231036	0.635185	-0.36373	0.71606	0.808995
ENSMUSG00000019823.17	Mical1	31.8093	0.2189	0.602359	0.363405	0.716303	0.809209
ENSMUSG00000028411.15	Aptx	214.816	0.0889089	0.245002	0.36289	0.716687	0.809582
ENSMUSG00000029097.11	Trmt44	45.9413	0.174874	0.482306	0.36258	0.716919	0.809721
ENSMUSG00000022515.6	Anks3	153.897	0.113502	0.312984	0.362645	0.71687	0.809721
ENSMUSG00000022636.13	Alcam	1100.91	-0.0519884	0.143413	-0.362509	0.716972	0.809721
ENSMUSG00000079450.11	Cldn34c1	8.69621	-0.432593	1.19359	-0.362432	0.71703	0.809725
ENSMUSG00000079157.4	Fam155a	641.843	0.0581753	0.160546	0.362358	0.717085	0.809726
ENSMUSG00000041777.12	Cir1	48.5552	0.194688	0.537925	0.361923	0.717409	0.809978
ENSMUSG00000073434.12	Wdr90	13.7794	-0.334306	0.923713	-0.361915	0.717415	0.809978
ENSMUSG00000044030.4	Irf2bp1	357.004	0.0849367	0.234862	0.361646	0.717617	0.810145
ENSMUSG00000022052.9	Ppp2r2a	701.147	-0.054332	0.150268	-0.361567	0.717675	0.81015
ENSMUSG00000048572.5	Tmem252	14.5435	-0.372012	1.02946	-0.361365	0.717826	0.810259
ENSMUSG00000031617.16	Tmem184c	667.873	-0.0546353	0.151324	-0.361048	0.718063	0.810466
ENSMUSG00000034064.14	Poglut1	313.863	-0.0704556	0.195675	-0.360065	0.718799	0.811235
ENSMUSG00000017670.16	Elmo2	830.335	-0.0495718	0.137752	-0.359863	0.71895	0.81129
ENSMUSG00000062611.4	Rps3a2	89.8632	0.123444	0.343106	0.359782	0.71901	0.81129
ENSMUSG00000052504.7	Epha3	50.8449	0.176236	0.489767	0.359837	0.718969	0.81129
ENSMUSG00000068200.6	Gm5931	51.3405	0.167043	0.464697	0.359466	0.719246	0.811435
ENSMUSG00000025626.16	Phf6	180.861	0.0873141	0.242861	0.359524	0.719203	0.811435
ENSMUSG00000097393.8	D030068K23Rik	17.8325	-0.29259	0.814366	-0.359286	0.719381	0.81149
ENSMUSG00000044461.6	Shisa2	44.4287	-0.17269	0.480686	-0.359257	0.719403	0.81149
ENSMUSG00000025277.14	Abhd6	225.605	-0.109907	0.306148	-0.358999	0.719596	0.811647
ENSMUSG00000034584.3	Exph5	109.318	0.110946	0.309246	0.358761	0.719774	0.811725
ENSMUSG00000070282.6	3000002C10Rik	13.147	0.372951	1.03949	0.358783	0.719757	0.811725
ENSMUSG00000047909.11	Ankrd16	59.7979	-0.156543	0.436566	-0.358577	0.719912	0.811815
ENSMUSG00000032478.14	Nme6	20.0091	0.265585	0.740799	0.358511	0.719961	0.811815
ENSMUSG00000048617.16	Rtbdn	14.3527	-0.358506	1.00085	-0.358201	0.720193	0.811893
ENSMUSG00000022421.19	Nptxr	1093.44	0.067803	0.189253	0.358266	0.720144	0.811893
ENSMUSG00000022685.9	Parn	203.48	0.0963275	0.268832	0.358319	0.720105	0.811893
ENSMUSG00000071547.4	Nt5dc2	16.3362	-0.261078	0.730217	-0.357535	0.720692	0.812394
ENSMUSG00000041765.6	Ubac2	170.683	0.0897632	0.251194	0.357346	0.720833	0.812492
ENSMUSG00000032523.11	Hhatl	68.9301	0.161525	0.452461	0.356993	0.721097	0.81273
ENSMUSG00000002885.14	Adgre5	48.2025	0.190003	0.53263	0.356725	0.721298	0.812894
ENSMUSG00000046793.8	Gpr61	86.4875	-0.156499	0.439267	-0.356273	0.721636	0.813214
ENSMUSG00000073096.11	Lrrc61	103.401	0.111896	0.314259	0.356065	0.721792	0.813256
ENSMUSG00000048921.11	Zfp689	43.266	0.192032	0.539299	0.356078	0.721782	0.813256
ENSMUSG00000043999.6	Gpr75	58.219	-0.161967	0.454974	-0.355992	0.721846	0.813256
ENSMUSG00000018509.8	Cenpv	49.2124	0.167553	0.470741	0.355934	0.72189	0.813256
ENSMUSG00000032425.15	Zfp949	121.065	-0.109159	0.306818	-0.355776	0.722008	0.813329
ENSMUSG00000035845.17	Alg12	67.6399	0.148221	0.41692	0.355515	0.722204	0.813488
ENSMUSG00000020752.11	Recql5	88.146	0.116385	0.327554	0.355317	0.722352	0.813594
ENSMUSG00000026173.15	Plcd4	209.535	-0.106938	0.30124	-0.354994	0.722594	0.813806
ENSMUSG00000045659.18	Plekha7	256.065	0.0754596	0.212637	0.354874	0.722684	0.813846
ENSMUSG00000040254.11	Sema3d	126.073	-0.15447	0.435551	-0.354655	0.722848	0.81397
ENSMUSG00000086943.2	4732414G09Rik	13.3004	0.389759	1.10036	0.354209	0.723182	0.814285
ENSMUSG00000036208.13	Nepro	37.5387	-0.185775	0.524916	-0.353915	0.723403	0.814472
ENSMUSG00000017144.8	Rnd3	172.187	-0.10537	0.297905	-0.353702	0.723562	0.814591
ENSMUSG00000022906.15	Parp9	17.7752	0.315336	0.892226	0.353427	0.723769	0.814762
ENSMUSG00000097207.7	6030443J06Rik	13.7467	0.357394	1.01225	0.353068	0.724038	0.815004
ENSMUSG00000002032.17	Tmem25	273.737	0.0743976	0.210952	0.352675	0.724332	0.815274
ENSMUSG00000020409.10	Slu7	854.528	-0.0497687	0.141255	-0.352333	0.724589	0.815441
ENSMUSG00000117428.1	Gm4833	21.7829	0.263516	0.747885	0.352349	0.724577	0.815441
ENSMUSG00000021257.14	Angel1	76.3022	-0.135761	0.386099	-0.351624	0.725121	0.815978
ENSMUSG00000115700.1	Gm7517	33.701	0.221113	0.62904	0.351508	0.725207	0.816014
ENSMUSG00000020455.16	Trim11	102.192	0.106367	0.302851	0.351218	0.725425	0.816198
ENSMUSG00000027035.10	Cers6	262.363	0.0870887	0.248016	0.351141	0.725482	0.816202
ENSMUSG00000035948.13	Acss3	23.5119	0.23812	0.678392	0.351006	0.725584	0.816255
ENSMUSG00000072591.10	Fzd10os	31.0007	-0.258222	0.736116	-0.350789	0.725746	0.816376
ENSMUSG00000031549.16	Ido2	12.1464	0.373846	1.06676	0.35045	0.726001	0.816473
ENSMUSG00000036437.6	Npy1r	84.1446	0.125474	0.358059	0.350429	0.726017	0.816473
ENSMUSG00000056204.8	Pgpep1	74.8874	-0.133006	0.379424	-0.350547	0.725928	0.816473
ENSMUSG00000117010.1	Gm49933	15.5813	0.337072	0.962003	0.350385	0.726049	0.816473
ENSMUSG00000022637.11	Cblb	237.593	0.0881426	0.251639	0.350274	0.726133	0.816505
ENSMUSG00000020773.11	Trim47	14.0454	0.288351	0.824404	0.349769	0.726512	0.816871
ENSMUSG00000079884.6	Gm10698	279.317	-0.0782814	0.223965	-0.349525	0.726695	0.816988
ENSMUSG00000062373.8	Tmem65	540.914	-0.0573849	0.164198	-0.349485	0.726725	0.816988
ENSMUSG00000027573.11	Gid8	414.053	0.0701569	0.201079	0.348902	0.727163	0.817351
ENSMUSG00000074517.2	Gm10710	11.5612	0.319387	0.915437	0.34889	0.727172	0.817351
ENSMUSG00000010660.3	Plcd1	45.0961	0.201481	0.577601	0.348824	0.727221	0.817351
ENSMUSG00000095041.7	AC149090.1	328.611	0.0909435	0.260759	0.348765	0.727266	0.817351
ENSMUSG00000025417.8	Pip4k2c	407.559	-0.063076	0.181067	-0.348357	0.727572	0.817633
ENSMUSG00000104279.1	Gm38300	11.8593	-0.356629	1.02429	-0.348173	0.72771	0.817728
ENSMUSG00000047473.14	Zfp30	144.483	0.133521	0.383735	0.34795	0.727877	0.817854
ENSMUSG00000056412.6	Psenen-ps	67.7021	0.154828	0.445125	0.34783	0.727968	0.817895
ENSMUSG00000053799.8	Exoc6	225.798	-0.0766125	0.220333	-0.347713	0.728056	0.817933
ENSMUSG00000025739.13	Gng13	86.5319	-0.119963	0.345163	-0.347556	0.728173	0.818004
ENSMUSG00000059669.8	Taf1b	104.683	0.126987	0.365572	0.347367	0.728316	0.818102
ENSMUSG00000042632.17	Pla2g6	134.962	-0.0928889	0.267786	-0.346878	0.728683	0.818392
ENSMUSG00000103585.1	Pcdhgb4	44.7435	-0.206689	0.59573	-0.34695	0.728629	0.818392
ENSMUSG00000025854.15	Fam20c	677.528	-0.0754877	0.217713	-0.346731	0.728793	0.818455
ENSMUSG00000028438.16	Kif24	15.3502	-0.368744	1.0641	-0.34653	0.728944	0.818563
ENSMUSG00000003031.14	Cdkn1b	339.939	0.0621802	0.179485	0.346436	0.729015	0.818582
ENSMUSG00000061808.4	Ttr	43.6666	0.283613	0.818934	0.346319	0.729103	0.818619
ENSMUSG00000118264.1	Rps15-ps3	10.6331	-0.300441	0.867915	-0.346164	0.729219	0.818688
ENSMUSG00000086229.3	Gm4887	33.9508	-0.185327	0.535636	-0.345994	0.729347	0.818717
ENSMUSG00000002365.10	Snx9	148.745	-0.0961627	0.277939	-0.345985	0.729354	0.818717
ENSMUSG00000053870.7	Fpgt	79.9754	-0.145981	0.422639	-0.345403	0.729791	0.819147
ENSMUSG00000039536.16	Stau1	552.239	0.0757209	0.219447	0.345053	0.730055	0.819381
ENSMUSG00000037362.8	Ccn3	17.5654	0.298076	0.864419	0.344828	0.730224	0.81951
ENSMUSG00000041406.14	BC055324	13.835	0.301739	0.875246	0.344748	0.730284	0.819516
ENSMUSG00000081884.1	Gm11821	8.44195	-0.523333	1.51851	-0.344635	0.730369	0.81955
ENSMUSG00000025648.18	Pfkfb4	60.629	-0.172465	0.500798	-0.344381	0.73056	0.819699
ENSMUSG00000025193.14	Cutc	24.4403	-0.237409	0.689515	-0.344313	0.730611	0.819699
ENSMUSG00000005034.15	Prkacb	3508.37	-0.0373547	0.108573	-0.344052	0.730807	0.819751
ENSMUSG00000041313.14	Slc7a1	330.946	-0.0855578	0.248616	-0.344136	0.730744	0.819751
ENSMUSG00000103567.1	Pcdhga5	102.169	0.116504	0.33864	0.344034	0.730821	0.819751
ENSMUSG00000052752.15	Traf7	118.79	-0.117384	0.341422	-0.34381	0.730989	0.819879
ENSMUSG00000005374.13	Tbl2	178.06	0.0815712	0.237402	0.3436	0.731147	0.819933
ENSMUSG00000032648.14	Pygm	694.334	-0.0732946	0.213287	-0.343643	0.731115	0.819933
ENSMUSG00000006651.8	Aplp1	11445.4	-0.0310799	0.0906133	-0.342995	0.731602	0.820263
ENSMUSG00000047264.8	Zfp358	167.614	-0.0867984	0.253029	-0.343038	0.73157	0.820263
ENSMUSG00000025140.15	Pycr1	26.3426	0.283367	0.826164	0.342991	0.731605	0.820263
ENSMUSG00000038116.16	Phf20	715.779	-0.0531335	0.155061	-0.342661	0.731853	0.820296
ENSMUSG00000059713.12	Rcan3	766.923	-0.0991575	0.289294	-0.342757	0.731781	0.820296
ENSMUSG00000006567.11	Atp7b	30.7917	-0.199631	0.582495	-0.342717	0.731811	0.820296
ENSMUSG00000019984.16	Med23	207.934	-0.0772008	0.225243	-0.342744	0.731791	0.820296
ENSMUSG00000073293.4	Nudt10	126.874	0.100572	0.293663	0.342474	0.731994	0.820393
ENSMUSG00000113428.1	Gm7664	15.4613	0.290439	0.848273	0.342388	0.732059	0.820404
ENSMUSG00000031740.8	Mmp2	23.2644	-0.310261	0.907096	-0.342038	0.732322	0.820634
ENSMUSG00000019838.11	Slc16a10	10.5999	0.355661	1.04003	0.341971	0.732373	0.820634
ENSMUSG00000091697.2	Eif3s6-ps2	54.2764	0.159182	0.466162	0.341473	0.732748	0.820992
ENSMUSG00000031853.5	Map3k21	17.1104	0.261394	0.766121	0.341192	0.732959	0.821168
ENSMUSG00000034311.3	Kif4	11.3157	-0.32782	0.963366	-0.340286	0.733641	0.82187
ENSMUSG00000029767.16	Calu	714.019	0.0597521	0.175885	0.339723	0.734065	0.822285
ENSMUSG00000103009.1	Gm4430.1	30.1376	0.224506	0.661387	0.339448	0.734273	0.822455
ENSMUSG00000110043.1	Gm7328	58.7341	-0.138607	0.408729	-0.339118	0.734521	0.822611
ENSMUSG00000037833.14	Sh2d4b	11.4077	-0.386989	1.14094	-0.339184	0.734471	0.822611
ENSMUSG00000041057.10	Wdr43	240.657	-0.0861724	0.254418	-0.338704	0.734833	0.822898
ENSMUSG00000026309.14	Ilkap	228.135	0.0913176	0.269829	0.338428	0.735041	0.82307
ENSMUSG00000058793.14	Cds2	4783.5	-0.0502473	0.148655	-0.338011	0.735355	0.82336
ENSMUSG00000060771.15	Tsga10	78.5289	-0.14333	0.424238	-0.337854	0.735474	0.823371
ENSMUSG00000021390.6	Ogn	15.5447	0.321004	0.950084	0.337869	0.735462	0.823371
ENSMUSG00000015597.17	Zfp318	586.367	-0.053692	0.158958	-0.337775	0.735533	0.823376
ENSMUSG00000001998.15	Ap4e1	75.6221	-0.14552	0.431078	-0.337572	0.735686	0.823485
ENSMUSG00000027329.9	Spef1	24.8652	-0.227181	0.673328	-0.3374	0.735816	0.823569
ENSMUSG00000046688.14	Tifa	46.993	-0.161997	0.48048	-0.337156	0.735999	0.823664
ENSMUSG00000032381.5	Ciao2a	102.832	0.127007	0.376716	0.337142	0.73601	0.823664
ENSMUSG00000002346.16	Slc25a42	94.015	-0.11496	0.34106	-0.337067	0.736066	0.823666
ENSMUSG00000047281.3	Sfn	20.8373	-0.237552	0.704989	-0.336959	0.736148	0.823696
ENSMUSG00000042228.14	Lyn	55.9948	-0.197488	0.587442	-0.336183	0.736733	0.824124
ENSMUSG00000049122.17	Frmd3	53.2918	0.141219	0.420094	0.336161	0.736749	0.824124
ENSMUSG00000038152.4	5033430I15Rik	14.3436	0.348939	1.03751	0.336324	0.736627	0.824124
ENSMUSG00000022248.14	Rad1	43.1579	0.191556	0.569837	0.33616	0.73675	0.824124
ENSMUSG00000001098.15	Kctd10	230.886	0.077937	0.231903	0.336076	0.736813	0.824133
ENSMUSG00000046441.5	Cmtr2	40.2619	0.165743	0.493551	0.335818	0.737008	0.824266
ENSMUSG00000009585.18	Apobec3	12.2825	-0.285001	0.848788	-0.335774	0.737041	0.824266
ENSMUSG00000026791.14	Slc2a8	105.197	0.113954	0.339583	0.335569	0.737196	0.824377
ENSMUSG00000024561.11	Mbd1	268.753	0.0763898	0.22771	0.33547	0.737271	0.824399
ENSMUSG00000038685.18	Rtel1	47.6639	-0.189108	0.564425	-0.335046	0.737591	0.824672
ENSMUSG00000019831.14	Wasf1	575.722	0.0517156	0.154375	0.335	0.737625	0.824672
ENSMUSG00000027263.12	Tubgcp4	152.259	-0.109113	0.32704	-0.333639	0.738652	0.825698
ENSMUSG00000091586.2	Cyp4f17	25.9177	0.259732	0.778411	0.33367	0.738629	0.825698
ENSMUSG00000056394.17	Lig1	156.518	0.0922656	0.277017	0.333068	0.739083	0.826085
ENSMUSG00000079083.3	Jrkl	128.188	0.126644	0.380274	0.333035	0.739108	0.826085
ENSMUSG00000031016.9	Wee1	163.905	-0.103267	0.31017	-0.332935	0.739183	0.826107
ENSMUSG00000063760.9	Rnf217	160.81	-0.10788	0.324214	-0.332742	0.739329	0.826147
ENSMUSG00000073590.3	3222401L13Rik	22.8195	-0.212892	0.639709	-0.332795	0.739289	0.826147
ENSMUSG00000038777.19	Sema6c	89.5938	0.117213	0.352429	0.332587	0.739446	0.826217
ENSMUSG00000035476.9	Tab3	241.078	-0.104213	0.313472	-0.332448	0.739551	0.826272
ENSMUSG00000062031.13	Pgghg	9.55387	-0.391304	1.17779	-0.332237	0.739711	0.826389
ENSMUSG00000051396.15	Gm45902	18.354	-0.244937	0.73803	-0.33188	0.73998	0.826536
ENSMUSG00000114023.1	Gm6474	20.3488	-0.232532	0.700715	-0.33185	0.740003	0.826536
ENSMUSG00000022553.16	Maf1	238.703	0.0848794	0.255781	0.331844	0.740007	0.826536
ENSMUSG00000051747.15	Ttn	261.446	-0.281082	0.847551	-0.33164	0.740161	0.826646
ENSMUSG00000030706.17	Mrpl48	228.596	0.0882474	0.26625	0.331446	0.740307	0.826748
ENSMUSG00000079442.12	St6galnac4	144.206	-0.132842	0.401393	-0.330954	0.74068	0.826856
ENSMUSG00000042851.17	Zc3h6	210.289	0.0849706	0.256715	0.330992	0.74065	0.826856
ENSMUSG00000016503.18	Gtf3a	40.0715	0.187467	0.566291	0.331044	0.740611	0.826856
ENSMUSG00000007944.8	Ttc9b	107.423	0.107503	0.324784	0.330998	0.740646	0.826856
ENSMUSG00000033762.8	Recql4	13.139	-0.295581	0.892722	-0.3311	0.740569	0.826856
ENSMUSG00000027709.9	Mccc1	220.871	0.0783341	0.236865	0.330711	0.740862	0.826999
ENSMUSG00000036381.13	P2ry14	13.636	0.390442	1.18173	0.330398	0.741099	0.827202
ENSMUSG00000024205.7	Rpl36-ps2	53.1549	-0.167028	0.506331	-0.329879	0.741491	0.827578
ENSMUSG00000026187.9	Xrcc5	166.721	0.110597	0.335809	0.329344	0.741896	0.827852
ENSMUSG00000043019.12	Edem3	868.485	-0.045258	0.13741	-0.329364	0.74188	0.827852
ENSMUSG00000083767.1	Gm11405	8.76544	-0.36193	1.09897	-0.329335	0.741903	0.827852
ENSMUSG00000051243.14	Islr2	79.056	-0.171875	0.522208	-0.329132	0.742056	0.827962
ENSMUSG00000015697.14	Setdb1	232.645	-0.0872782	0.265328	-0.328944	0.742198	0.828059
ENSMUSG00000006494.11	Pdk1	231.656	0.0789988	0.240269	0.328793	0.742312	0.828125
ENSMUSG00000046463.5	5930403N24Rik	10.6616	-0.305542	0.929544	-0.328701	0.742381	0.82814
ENSMUSG00000044583.13	Tlr7	12.9394	-0.30412	0.926388	-0.328285	0.742696	0.82843
ENSMUSG00000044150.12	Bclaf3	98.4596	-0.15447	0.470668	-0.328192	0.742766	0.828447
ENSMUSG00000021391.10	Cenpp	9.33932	-0.356967	1.08807	-0.328073	0.742856	0.828458
ENSMUSG00000041594.18	Tmtc4	157.987	0.116796	0.35605	0.328033	0.742887	0.828458
ENSMUSG00000105233.1	Gm20568	13.8982	-0.269091	0.82091	-0.327796	0.743066	0.828463
ENSMUSG00000079469.10	Pigb	154.168	-0.109817	0.334883	-0.327928	0.742966	0.828463
ENSMUSG00000091931.5	Gon7	36.4934	0.188358	0.574727	0.327736	0.743112	0.828463
ENSMUSG00000114953.1	4930519K11Rik	15.49	0.255337	0.778753	0.32788	0.743003	0.828463
ENSMUSG00000026921.20	Egfl7	67.7823	0.123535	0.377457	0.327282	0.743455	0.828784
ENSMUSG00000046873.18	Mbtps2	144.879	-0.113778	0.34799	-0.326957	0.743701	0.828996
ENSMUSG00000027671.14	Actl6a	34.1461	-0.174147	0.533055	-0.326695	0.743898	0.829087
ENSMUSG00000039563.6	2210406O10Rik	15.627	0.259162	0.793439	0.326631	0.743947	0.829087
ENSMUSG00000073233.4	Nfyc-ps	58.127	-0.149562	0.457894	-0.32663	0.743948	0.829087
ENSMUSG00000030177.14	Ccdc77	37.2673	0.2059	0.630852	0.326384	0.744134	0.829233
ENSMUSG00000049811.17	Fam161a	27.6617	0.226664	0.69512	0.326079	0.744364	0.829428
ENSMUSG00000032803.15	Cdv3	786.738	0.0496542	0.152524	0.325551	0.744764	0.829812
ENSMUSG00000099681.1	1700052K11Rik	39.0134	0.169135	0.520035	0.325238	0.745001	0.829953
ENSMUSG00000021033.11	Gstz1	189.358	0.0842022	0.258863	0.325277	0.744972	0.829953
ENSMUSG00000025732.6	Mcrip2	29.1279	-0.197522	0.60803	-0.324856	0.74529	0.830157
ENSMUSG00000040138.7	Ndp	26.3096	0.216037	0.665036	0.32485	0.745294	0.830157
ENSMUSG00000031847.8	1700030J22Rik	55.8128	0.175502	0.542488	0.323513	0.746307	0.831223
ENSMUSG00000049470.13	Aff4	3374.87	0.0408334	0.126311	0.323278	0.746485	0.831359
ENSMUSG00000039725.6	Trp53rka	55.02	0.152416	0.472956	0.322262	0.747254	0.832154
ENSMUSG00000040093.16	Bmf	16.9221	0.249657	0.775919	0.321756	0.747638	0.832519
ENSMUSG00000026341.16	Actr3	600.489	-0.0498489	0.155038	-0.321527	0.747811	0.832566
ENSMUSG00000032840.7	2410131K14Rik	253.956	-0.0746378	0.23214	-0.321521	0.747816	0.832566
ENSMUSG00000032556.11	Bfsp2	62.797	0.151542	0.471385	0.321481	0.747846	0.832566
ENSMUSG00000026803.17	Ttf1	93.7376	0.131459	0.409106	0.321333	0.747958	0.832629
ENSMUSG00000030319.8	Cand2	58.3668	0.191793	0.597803	0.320829	0.74834	0.832931
ENSMUSG00000020063.16	Sirt1	111.826	-0.151116	0.470912	-0.320901	0.748286	0.832931
ENSMUSG00000048796.7	Cyb561d1	42.6057	0.158991	0.495874	0.320627	0.748493	0.833039
ENSMUSG00000029659.16	Medag	50.8615	0.201986	0.630343	0.320439	0.748636	0.833137
ENSMUSG00000003436.11	Dll3	23.9089	0.220418	0.688044	0.320355	0.748699	0.833146
ENSMUSG00000030748.9	Il4ra	44.9097	-0.157781	0.492889	-0.320116	0.748881	0.833286
ENSMUSG00000082194.3	Gm12444	26.9421	-0.223928	0.700235	-0.31979	0.749128	0.833318
ENSMUSG00000082381.1	Gm12928	39.0342	0.183925	0.574804	0.319979	0.748984	0.833318
ENSMUSG00000034472.13	Rasd2	391.081	-0.0840478	0.262843	-0.319765	0.749147	0.833318
ENSMUSG00000031994.13	Adamts8	13.1463	0.340448	1.06486	0.319711	0.749187	0.833318
ENSMUSG00000059183.12	Mtfmt	51.8168	-0.135872	0.424808	-0.319842	0.749088	0.833318
ENSMUSG00000028676.17	Srsf10	212.417	0.0812232	0.254535	0.319104	0.749648	0.833715
ENSMUSG00000024687.11	Osbp	774.635	-0.0498991	0.156378	-0.319094	0.749655	0.833715
ENSMUSG00000031576.16	Kcnu1	12.2552	-0.295617	0.926823	-0.318957	0.749759	0.833769
ENSMUSG00000043587.15	Pxylp1	61.7024	-0.143451	0.449989	-0.318788	0.749887	0.83385
ENSMUSG00000051098.6	Mblac2	105.539	0.0962256	0.302052	0.318572	0.750051	0.83397
ENSMUSG00000035126.19	Wdr78	88.256	0.110401	0.347054	0.31811	0.750402	0.834175
ENSMUSG00000028614.14	Ndc1	187.313	0.0809908	0.254587	0.318126	0.75039	0.834175
ENSMUSG00000003581.14	Rnf215	142.212	0.12604	0.396121	0.318187	0.750343	0.834175
ENSMUSG00000090665.2	Gad1-ps	77.8763	0.117501	0.369692	0.317835	0.75061	0.834283
ENSMUSG00000022018.7	Rgcc	66.7523	-0.159207	0.500829	-0.317886	0.750571	0.834283
ENSMUSG00000097615.1	Gm2061	13.0343	0.338494	1.06777	0.31701	0.751236	0.834797
ENSMUSG00000026728.9	Vim	156.405	0.139978	0.441563	0.317005	0.75124	0.834797
ENSMUSG00000084094.1	Gm13961	51.4494	-0.140612	0.443461	-0.31708	0.751183	0.834797
ENSMUSG00000033728.14	Lrrc14	123.387	-0.0987051	0.311596	-0.316772	0.751416	0.834932
ENSMUSG00000040734.14	Ppp1r13l	18.4337	-0.264694	0.836389	-0.316473	0.751644	0.835123
ENSMUSG00000019761.10	Krt10	16.6557	-0.297213	0.940351	-0.316066	0.751953	0.835404
ENSMUSG00000037351.9	Actr1b	1440.24	0.0457508	0.144902	0.315737	0.752203	0.835496
ENSMUSG00000025586.17	Cpeb1	181.313	0.127742	0.404526	0.315782	0.752168	0.835496
ENSMUSG00000007033.4	Hspa1l	9.74283	-0.380992	1.20643	-0.3158	0.752154	0.835496
ENSMUSG00000022935.16	Grik1	213.291	-0.101322	0.321112	-0.315534	0.752356	0.835605
ENSMUSG00000028289.12	Epha7	285.763	0.0786121	0.249329	0.315294	0.752538	0.835746
ENSMUSG00000005682.9	Pan2	63.3115	0.139298	0.442571	0.314747	0.752954	0.836145
ENSMUSG00000027204.13	Fbn1	74.0567	-0.150955	0.47994	-0.314528	0.75312	0.836268
ENSMUSG00000033068.16	Entpd6	308.881	0.0589912	0.187635	0.314393	0.753222	0.83632
ENSMUSG00000040258.6	Nxph4	54.7377	-0.155469	0.494673	-0.314286	0.753304	0.836335
ENSMUSG00000056770.15	Setd3	895.761	-0.0458134	0.145797	-0.314228	0.753348	0.836335
ENSMUSG00000018899.16	Irf1	16.1373	0.284893	0.907421	0.313959	0.753552	0.836501
ENSMUSG00000044876.15	Zfp444	235.47	0.0736592	0.23489	0.31359	0.753833	0.836741
ENSMUSG00000024969.15	Mark2	621.539	-0.0566511	0.18069	-0.313527	0.753881	0.836741
ENSMUSG00000097383.1	1500026H17Rik	16.2846	0.310374	0.990376	0.31339	0.753984	0.836794
ENSMUSG00000017837.12	Nkiras2	56.28	0.149359	0.477346	0.312896	0.75436	0.837149
ENSMUSG00000063049.4	Ing2	100.59	0.102658	0.328215	0.312776	0.754451	0.837189
ENSMUSG00000046191.7	Pcdhb20	86.8525	0.119276	0.38145	0.312691	0.754516	0.837199
ENSMUSG00000075318.13	Scn2a	2634.11	0.0556159	0.177932	0.312568	0.754609	0.83724
ENSMUSG00000026975.10	Dph7	71.9856	0.145153	0.464952	0.312188	0.754898	0.837375
ENSMUSG00000020910.16	Adprm	75.4625	-0.123666	0.396203	-0.312128	0.754943	0.837375
ENSMUSG00000069763.3	Tmem100	29.5464	-0.185359	0.593887	-0.312112	0.754956	0.837375
ENSMUSG00000020652.17	Cenpo	27.2558	-0.185711	0.594795	-0.312226	0.754869	0.837375
ENSMUSG00000035431.4	Sstr1	84.3039	-0.112699	0.361168	-0.312041	0.755009	0.837375
ENSMUSG00000020834.17	Dhrs13	56.8679	0.143116	0.459032	0.311778	0.755209	0.837535
ENSMUSG00000026784.14	Pdss1	39.4322	0.164346	0.527472	0.311573	0.755365	0.837623
ENSMUSG00000027193.12	Api5	390.961	-0.062584	0.2009	-0.311518	0.755407	0.837623
ENSMUSG00000103677.1	Pcdhga4	54.417	0.136263	0.437509	0.311453	0.755456	0.837623
ENSMUSG00000034656.18	Cacna1a	1574.97	-0.0440062	0.14147	-0.311064	0.755752	0.837834
ENSMUSG00000032479.15	Map4	5430.59	-0.0314747	0.101187	-0.311056	0.755758	0.837834
ENSMUSG00000113621.1	2900060N12Rik	19.0755	0.266692	0.859206	0.310393	0.756262	0.838331
ENSMUSG00000044367.7	Slc16a13	12.8955	0.264003	0.850816	0.310294	0.756337	0.838353
ENSMUSG00000047370.5	Gm7367	71.3126	0.118341	0.381844	0.30992	0.756622	0.838431
ENSMUSG00000035824.7	Tk2	254.327	0.0718572	0.231867	0.309908	0.756631	0.838431
ENSMUSG00000045045.7	Lrfn4	121.121	0.0948973	0.306072	0.310049	0.756524	0.838431
ENSMUSG00000079593.9	Gm14597	51.0078	0.166913	0.538405	0.310013	0.756551	0.838431
ENSMUSG00000041966.18	Dcaf17	96.6146	-0.108932	0.351779	-0.30966	0.756819	0.838515
ENSMUSG00000073295.4	Nudt11	104.395	0.115479	0.37292	0.309661	0.756819	0.838515
ENSMUSG00000032101.6	Ddx25	736.776	0.0590934	0.190898	0.309556	0.756899	0.838542
ENSMUSG00000069844.12	Sco1	96.7174	0.123333	0.398925	0.309164	0.757197	0.83881
ENSMUSG00000035206.10	Sppl2b	139.849	-0.0963832	0.311896	-0.309023	0.757304	0.838866
ENSMUSG00000110444.2	Gm10033	127.85	-0.0880268	0.285087	-0.308772	0.757495	0.839016
ENSMUSG00000003617.16	Cp	114.838	-0.167085	0.541978	-0.308287	0.757864	0.839239
ENSMUSG00000028637.16	Ccdc30	104.727	0.101915	0.330662	0.308214	0.757919	0.839239
ENSMUSG00000091952.3	Gm17709	43.9436	0.19393	0.629091	0.30827	0.757877	0.839239
ENSMUSG00000021824.13	Ap3m1	173.533	-0.0848902	0.275313	-0.308341	0.757823	0.839239
ENSMUSG00000026434.12	Nucks1	1127.95	-0.0367057	0.11921	-0.307908	0.758152	0.839434
ENSMUSG00000081359.1	Cox20b	11.1954	0.390673	1.27092	0.307393	0.758544	0.839807
ENSMUSG00000040464.15	Gtpbp10	33.4032	0.158396	0.515908	0.307025	0.758825	0.840014
ENSMUSG00000035632.16	Cnot3	261.526	0.0625889	0.203873	0.307	0.758844	0.840014
ENSMUSG00000031986.6	Sprtn	95.6776	-0.106301	0.347303	-0.306077	0.759546	0.84073
ENSMUSG00000108452.1	4930413G21Rik	30.5565	-0.203341	0.66457	-0.305973	0.759625	0.840755
ENSMUSG00000081208.1	Gm11400	17.2168	-0.264015	0.864072	-0.305548	0.759949	0.841052
ENSMUSG00000097321.5	1700028E10Rik	10.5952	-0.441457	1.44706	-0.305073	0.760311	0.84139
ENSMUSG00000046743.6	Fat4	244.507	-0.0811345	0.266357	-0.304608	0.760665	0.841658
ENSMUSG00000082286.11	Pisd-ps1	14.6364	-0.239582	0.786521	-0.30461	0.760663	0.841658
ENSMUSG00000027859.10	Ngf	14.4326	0.386138	1.2683	0.304454	0.760782	0.841726
ENSMUSG00000037455.16	Slc18b1	63.7246	0.146558	0.482503	0.303746	0.761321	0.842198
ENSMUSG00000062093.5	Gm10110	106.891	0.155029	0.510379	0.303752	0.761317	0.842198
ENSMUSG00000022489.6	Pde1b	1240.08	-0.0409195	0.134795	-0.303568	0.761457	0.842287
ENSMUSG00000083397.1	Gm5466	9.42376	-0.460236	1.51725	-0.303336	0.761634	0.842358
ENSMUSG00000025665.16	Rps6ka6	116.508	0.0888206	0.292756	0.303395	0.761589	0.842358
ENSMUSG00000039834.17	Zfp335	172.167	0.086871	0.286518	0.303196	0.761741	0.842369
ENSMUSG00000091243.2	Vgll3	37.6085	-0.182452	0.601803	-0.303176	0.761756	0.842369
ENSMUSG00000067199.4	Frat1	71.6346	-0.136953	0.452765	-0.302481	0.762286	0.842893
ENSMUSG00000025157.8	Zdhhc16	36.3644	0.184176	0.609355	0.302248	0.762463	0.843027
ENSMUSG00000089633.2	A230009B12Rik	12.4333	-0.348072	1.15194	-0.302163	0.762528	0.843036
ENSMUSG00000083283.3	Gm15361	77.339	-0.166347	0.55125	-0.301763	0.762832	0.843311
ENSMUSG00000024500.20	Ppp2r2b	731.75	0.0560389	0.186036	0.301226	0.763242	0.843702
ENSMUSG00000006005.18	Tpr	2304.72	-0.037476	0.124711	-0.300504	0.763793	0.844041
ENSMUSG00000057541.14	Pus7	82.6558	-0.105243	0.350204	-0.30052	0.763781	0.844041
ENSMUSG00000066613.14	Zfp932	103.271	0.0935251	0.311262	0.30047	0.763818	0.844041
ENSMUSG00000030528.12	Blm	53.3624	-0.154839	0.515349	-0.300455	0.76383	0.844041
ENSMUSG00000105703.2	Gm43305	68.3678	-0.146743	0.488145	-0.300614	0.763709	0.844041
ENSMUSG00000020654.15	Adcy3	424.6	-0.05729	0.190854	-0.300177	0.764042	0.844171
ENSMUSG00000020639.14	Pfn4	58.3545	0.140251	0.467264	0.300154	0.76406	0.844171
ENSMUSG00000061414.8	Cracr2a	19.6653	0.29454	0.982088	0.299912	0.764244	0.844312
ENSMUSG00000053754.14	Chd8	1287.5	0.0425807	0.142038	0.299784	0.764342	0.844358
ENSMUSG00000004661.15	Arid3b	32.0625	-0.196365	0.656438	-0.299137	0.764836	0.844743
ENSMUSG00000041189.9	Chrnb1	23.4177	-0.278514	0.931154	-0.299106	0.764859	0.844743
ENSMUSG00000021282.17	Eif5	1794.62	-0.0383671	0.128238	-0.299186	0.764798	0.844743
ENSMUSG00000112160.1	BC024063	45.0259	0.169865	0.568236	0.298933	0.764991	0.844826
ENSMUSG00000069206.14	Zfp874a	56.5996	-0.13652	0.457041	-0.298704	0.765166	0.844957
ENSMUSG00000047910.6	Pcdhb16	85.0687	-0.117246	0.392709	-0.298557	0.765278	0.845019
ENSMUSG00000030880.14	Polr3e	218.614	0.0895177	0.299937	0.298455	0.765356	0.845037
ENSMUSG00000022305.13	Lrp12	386.443	-0.0513469	0.172081	-0.298389	0.765407	0.845037
ENSMUSG00000040703.11	Cyp2s1	92.4865	-0.100057	0.335427	-0.298298	0.765476	0.845051
ENSMUSG00000037007.17	Zfp113	77.3632	-0.115133	0.386321	-0.298024	0.765685	0.845158
ENSMUSG00000052301.14	Doc2a	98.4529	-0.10732	0.360079	-0.298045	0.765669	0.845158
ENSMUSG00000042997.13	Nhlrc3	72.3577	-0.116504	0.391074	-0.297908	0.765773	0.84517
ENSMUSG00000034145.14	Tmem63c	175.338	-0.0778172	0.261253	-0.297862	0.765809	0.84517
ENSMUSG00000036949.16	Slc39a12	431.205	-0.0797404	0.267837	-0.297719	0.765917	0.845228
ENSMUSG00000028631.7	Kcnq4	14.0844	-0.308894	1.03793	-0.297606	0.766004	0.845261
ENSMUSG00000003752.9	Itpkc	30.5415	-0.163836	0.551075	-0.297303	0.766235	0.845455
ENSMUSG00000047604.3	Frat2	29.0947	0.220294	0.742243	0.296795	0.766623	0.84582
ENSMUSG00000038084.16	Opa1	1828.37	0.0439627	0.148388	0.296268	0.767026	0.846202
ENSMUSG00000038132.6	Rbm24	43.4939	0.172287	0.58183	0.296113	0.767144	0.846208
ENSMUSG00000034165.16	Ccnd3	114.01	-0.0889764	0.300426	-0.296167	0.767102	0.846208
ENSMUSG00000035547.14	Capn5	338.061	0.0592019	0.200095	0.295869	0.76733	0.846352
ENSMUSG00000044707.7	Ccnjl	15.5465	-0.309866	1.04758	-0.295791	0.767389	0.846355
ENSMUSG00000093577.1	Gm20632	9.51442	-0.340465	1.15208	-0.295521	0.767596	0.846378
ENSMUSG00000056666.13	Retsat	93.8916	-0.0970458	0.328438	-0.295477	0.76763	0.846378
ENSMUSG00000015133.17	Lrrk1	29.0596	-0.272736	0.922491	-0.295652	0.767496	0.846378
ENSMUSG00000031860.17	Pbx4	27.5357	-0.176972	0.598955	-0.295468	0.767636	0.846378
ENSMUSG00000026174.9	Cnot9	166.015	-0.0794762	0.269171	-0.295263	0.767793	0.846427
ENSMUSG00000046949.16	Nqo2	96.3515	0.124517	0.421691	0.295281	0.767779	0.846427
ENSMUSG00000028914.13	Casp9	165.479	0.0934973	0.316937	0.295003	0.767992	0.846584
ENSMUSG00000032897.17	Nfyc	84.2076	-0.111467	0.378112	-0.294799	0.768147	0.846631
ENSMUSG00000036835.7	Psenen	23.2804	0.186634	0.63306	0.294812	0.768138	0.846631
ENSMUSG00000079614.4	Seh1l	191.568	0.0686235	0.232987	0.294538	0.768346	0.846788
ENSMUSG00000011179.8	Odc1	354.09	0.0614473	0.209044	0.293945	0.7688	0.847226
ENSMUSG00000029179.14	Zcchc4	61.4037	0.160359	0.546151	0.293617	0.769051	0.84744
ENSMUSG00000054676.15	1600014C10Rik	173.355	0.0836455	0.285096	0.293395	0.769221	0.847546
ENSMUSG00000038895.16	Zfp653	79.2328	0.120521	0.410852	0.293344	0.769259	0.847546
ENSMUSG00000028668.5	Eloa	400.007	0.0556522	0.189903	0.293056	0.769479	0.847726
ENSMUSG00000037606.18	Osbpl5	308.041	0.0586033	0.20014	0.292811	0.769666	0.84787
ENSMUSG00000105892.1	Gm35013	11.1309	0.308907	1.05553	0.292656	0.769785	0.847938
ENSMUSG00000053693.16	Mast1	968.502	0.042842	0.146568	0.292302	0.770055	0.848174
ENSMUSG00000058297.16	Spock2	9872.2	-0.0387392	0.132644	-0.292054	0.770246	0.848321
ENSMUSG00000071640.3	Stxbp3-ps	38.3783	-0.21378	0.732269	-0.291942	0.770331	0.848353
ENSMUSG00000039492.7	Ccdc27	8.23327	0.368355	1.26319	0.291607	0.770587	0.848573
ENSMUSG00000026307.12	Scly	156.491	0.0801312	0.275092	0.291289	0.77083	0.848654
ENSMUSG00000038507.6	Parp12	53.3775	0.140032	0.480512	0.291423	0.770728	0.848654
ENSMUSG00000022961.18	Son	2998.51	-0.0365811	0.12558	-0.291298	0.770824	0.848654
ENSMUSG00000020988.9	L2hgdh	72.8648	-0.12891	0.442766	-0.291146	0.770939	0.848712
ENSMUSG00000024325.8	Ring1	57.3739	0.126157	0.433558	0.29098	0.771066	0.848727
ENSMUSG00000046387.5	Pcdhb17	120.797	0.08854	0.304243	0.291017	0.771038	0.848727
ENSMUSG00000060126.14	Tpt1	273.711	0.070811	0.243415	0.290906	0.771123	0.848727
ENSMUSG00000058444.8	Map2k5	219.955	-0.0842652	0.290462	-0.290107	0.771734	0.849337
ENSMUSG00000117503.1	Gm7527	11.1434	-0.256103	0.883027	-0.290029	0.771794	0.849341
ENSMUSG00000067288.13	Rps28	39.5739	0.154871	0.534245	0.289887	0.771902	0.849398
ENSMUSG00000030486.9	Zfp108	48.6797	-0.144941	0.500525	-0.289578	0.772139	0.849472
ENSMUSG00000037463.14	Fbxo27	31.8857	-0.162169	0.559738	-0.289723	0.772029	0.849472
ENSMUSG00000040760.11	Appl1	764.968	0.0446774	0.154281	0.289585	0.772134	0.849472
ENSMUSG00000035266.16	Helq	46.3423	-0.192406	0.666699	-0.288595	0.772891	0.850205
ENSMUSG00000024039.15	Cbs	171.992	-0.0919441	0.318632	-0.288559	0.772919	0.850205
ENSMUSG00000028693.15	Nasp	129.123	0.0892895	0.309554	0.288445	0.773006	0.850238
ENSMUSG00000069520.6	Tmem19	214.798	0.0679073	0.236363	0.287301	0.773882	0.85114
ENSMUSG00000022299.9	Slc25a32	150.677	-0.0827512	0.288166	-0.287165	0.773986	0.851192
ENSMUSG00000006392.16	Med8	127.911	0.106639	0.371549	0.287013	0.774102	0.851201
ENSMUSG00000072774.10	Zfp951	11.9557	0.347555	1.21112	0.286969	0.774136	0.851201
ENSMUSG00000050471.17	Fam118b	72.4922	0.104381	0.363782	0.286932	0.774164	0.851201
ENSMUSG00000073176.4	Zfp449	64.0744	0.112689	0.392917	0.286803	0.774263	0.851248
ENSMUSG00000004415.15	Col26a1	14.9991	0.33149	1.1583	0.286187	0.774735	0.851704
ENSMUSG00000035208.16	Slfn8	12.0472	0.312303	1.09504	0.285197	0.775493	0.85235
ENSMUSG00000022313.10	Utp23	54.0114	0.119061	0.417384	0.285256	0.775448	0.85235
ENSMUSG00000031309.15	Rps6ka3	247.203	-0.082118	0.287895	-0.285236	0.775464	0.85235
ENSMUSG00000036840.5	Siah1a	81.4054	0.118373	0.415173	0.285118	0.775554	0.852354
ENSMUSG00000026109.14	Tmeff2	541.866	-0.0522433	0.183399	-0.284861	0.775751	0.852509
ENSMUSG00000027316.15	Gfra4	88.8214	0.11572	0.406874	0.284413	0.776094	0.852823
ENSMUSG00000079465.8	Col4a3	11.0222	-0.338869	1.19361	-0.283904	0.776484	0.85288
ENSMUSG00000078201.5	Tmem203	30.3205	0.219144	0.771832	0.283927	0.776466	0.85288
ENSMUSG00000041762.16	Gpr155	319.562	-0.0671004	0.236064	-0.284246	0.776222	0.85288
ENSMUSG00000027082.15	Tfpi	24.3016	0.18183	0.640219	0.284012	0.776401	0.85288
ENSMUSG00000030691.15	Fchsd2	615.09	0.0557269	0.196114	0.284155	0.776292	0.85288
ENSMUSG00000031093.14	Dock11	99.9233	-0.100068	0.352474	-0.283901	0.776486	0.85288
ENSMUSG00000048118.17	Arid4a	526.211	0.0540688	0.190538	0.28377	0.776587	0.852928
ENSMUSG00000035597.19	Prpf39	112.656	0.106501	0.375858	0.283355	0.776905	0.853215
ENSMUSG00000042401.8	Crtac1	159.683	0.0830669	0.293383	0.283134	0.777074	0.853338
ENSMUSG00000107770.1	Gm44126	39.9366	-0.147639	0.521619	-0.283039	0.777147	0.853356
ENSMUSG00000043822.18	Adamtsl5	18.0335	-0.304768	1.07739	-0.282875	0.777272	0.853372
ENSMUSG00000034616.17	Ssh3	36.7878	0.164768	0.582485	0.282871	0.777276	0.853372
ENSMUSG00000041354.16	Rgl2	33.8566	-0.152796	0.541082	-0.28239	0.777645	0.853715
ENSMUSG00000029815.12	Malsu1	75.1207	0.114595	0.406067	0.282208	0.777784	0.853805
ENSMUSG00000074129.14	Rpl13a	84.2558	-0.100922	0.358334	-0.281643	0.778217	0.854218
ENSMUSG00000037761.16	Actr5	44.1657	0.159017	0.564947	0.281472	0.778349	0.8543
ENSMUSG00000026078.10	Pdcl3	175.656	-0.0710092	0.252448	-0.281282	0.778494	0.854398
ENSMUSG00000031832.15	Taf1c	24.906	0.222046	0.78999	0.281074	0.778653	0.85451
ENSMUSG00000052684.4	Jun	509.2	-0.0480157	0.171132	-0.280578	0.779034	0.854817
ENSMUSG00000043943.14	Naalad2	19.2773	-0.291049	1.03788	-0.280428	0.779149	0.854817
ENSMUSG00000032380.9	Dapk2	18.6144	-0.234642	0.837134	-0.280292	0.779253	0.854817
ENSMUSG00000054383.2	Pnma1	15.8816	-0.224241	0.799736	-0.280393	0.779176	0.854817
ENSMUSG00000023973.13	Cnpy3	382.262	-0.0552885	0.197272	-0.280265	0.779274	0.854817
ENSMUSG00000103310.1	Pcdha12	29.4623	-0.217006	0.774199	-0.280298	0.779249	0.854817
ENSMUSG00000074171.2	Gm6658	13.4949	0.289439	1.03359	0.280034	0.779451	0.854933
ENSMUSG00000041679.9	Lrrc29	10.5678	-0.342161	1.22275	-0.27983	0.779608	0.854933
ENSMUSG00000061983.7	Rps12	24.1438	0.205455	0.734093	0.279875	0.779573	0.854933
ENSMUSG00000025141.3	Myadml2	32.9388	-0.178391	0.637218	-0.279953	0.779514	0.854933
ENSMUSG00000041117.8	Ccdc8	32.5412	0.17356	0.620744	0.2796	0.779785	0.855064
ENSMUSG00000025270.13	Alas2	19.9287	-0.295083	1.0561	-0.279409	0.779931	0.855162
ENSMUSG00000054426.11	A930005H10Rik	19.0075	-0.188077	0.673474	-0.279264	0.780042	0.855221
ENSMUSG00000034059.14	Ypel4	291.575	-0.0550551	0.197228	-0.279145	0.780134	0.855259
ENSMUSG00000029782.20	Tmem209	148.402	-0.070011	0.250971	-0.27896	0.780275	0.85529
ENSMUSG00000002083.13	Bbc3	21.4417	0.227001	0.813626	0.278999	0.780245	0.85529
ENSMUSG00000048644.8	Ctxn1	156.496	0.0907552	0.325551	0.278775	0.780418	0.855383
ENSMUSG00000066442.17	Mthfs	26.5743	0.179381	0.64426	0.278429	0.780683	0.855549
ENSMUSG00000035759.4	Bbs10	42.7804	-0.144031	0.517252	-0.278453	0.780664	0.855549
ENSMUSG00000105388.1	Rpl36a-ps2	498.799	0.0476147	0.171069	0.278337	0.780754	0.855565
ENSMUSG00000033773.14	Rpap2	189.07	0.0740934	0.266286	0.278248	0.780822	0.855577
ENSMUSG00000097080.8	1700086O06Rik	14.6581	0.253476	0.911387	0.278121	0.78092	0.855621
ENSMUSG00000026659.13	Dusp12	25.1894	-0.199674	0.718709	-0.277824	0.781148	0.855809
ENSMUSG00000029283.17	Cdc7	41.068	0.157851	0.569231	0.277305	0.781546	0.85612
ENSMUSG00000024831.14	Ighmbp2	60.8992	0.111567	0.402224	0.277376	0.781492	0.85612
ENSMUSG00000037816.10	Fbxw17	48.9311	0.12526	0.452265	0.276963	0.781809	0.856346
ENSMUSG00000042207.17	Kdm5b	646.976	0.0440695	0.159421	0.276434	0.782215	0.856728
ENSMUSG00000026123.11	Plekhb2	1698.73	0.0316889	0.114842	0.275935	0.782598	0.85696
ENSMUSG00000021223.13	Papln	9.762	0.33632	1.21853	0.276006	0.782543	0.85696
ENSMUSG00000097121.2	D130020L05Rik	10.6128	-0.290821	1.0534	-0.276078	0.782488	0.85696
ENSMUSG00000093436.6	Gm20646	20.6201	-0.187822	0.682515	-0.27519	0.78317	0.857524
ENSMUSG00000109792.1	Gm45426	11.5281	-0.397025	1.44389	-0.274968	0.783341	0.857642
ENSMUSG00000025059.16	Gk	158.087	0.083155	0.30249	0.274901	0.783392	0.857642
ENSMUSG00000054901.7	Arhgef33	23.1645	-0.209568	0.763451	-0.2745	0.7837	0.857854
ENSMUSG00000024866.10	Acy3	20.9021	0.212593	0.774307	0.274559	0.783655	0.857854
ENSMUSG00000049401.10	Ogfr	166.074	0.0859782	0.313354	0.274381	0.783792	0.857892
ENSMUSG00000026135.17	Zfp142	317.167	-0.0584193	0.213094	-0.274147	0.783971	0.858026
ENSMUSG00000019792.8	Trmt11	39.3496	-0.148158	0.541324	-0.273696	0.784318	0.858343
ENSMUSG00000021700.10	Rab3c	6865.73	0.0925017	0.338106	0.273588	0.784401	0.858371
ENSMUSG00000112404.1	Gm32442	26.4196	-0.176696	0.646568	-0.273283	0.784635	0.858565
ENSMUSG00000087006.3	Gm13889	62.4865	-0.16881	0.618046	-0.273136	0.784749	0.858626
ENSMUSG00000048481.15	Mypop	131.571	-0.0745089	0.273196	-0.272731	0.78506	0.858865
ENSMUSG00000031399.15	Fam3a	81.6433	0.101895	0.373649	0.272703	0.785082	0.858865
ENSMUSG00000031583.13	Wrn	143.128	-0.0732577	0.268945	-0.27239	0.785322	0.859027
ENSMUSG00000082706.1	Gm11663	10.95	0.279868	1.02756	0.272362	0.785344	0.859027
ENSMUSG00000041375.18	Ccdc9	209.918	-0.0727462	0.267338	-0.272113	0.785535	0.859037
ENSMUSG00000061028.7	Clasrp	135.497	0.0987874	0.362848	0.272256	0.785425	0.859037
ENSMUSG00000043262.16	Uevld	67.3675	0.113181	0.416126	0.271986	0.785633	0.859037
ENSMUSG00000032392.11	Parp16	26.2757	0.255648	0.939619	0.272077	0.785563	0.859037
ENSMUSG00000015127.14	Unkl	150.227	0.0694948	0.255516	0.271978	0.785639	0.859037
ENSMUSG00000020925.16	Ccdc43	166.331	-0.0907246	0.333746	-0.271837	0.785747	0.859039
ENSMUSG00000020993.9	Trappc6b	273.986	0.0546109	0.200903	0.271827	0.785755	0.859039
ENSMUSG00000086181.1	C230034O21Rik	21.2266	0.200197	0.736848	0.271694	0.785857	0.859088
ENSMUSG00000029049.14	Morn1	22.0914	-0.284797	1.04914	-0.271459	0.786038	0.859098
ENSMUSG00000030842.12	Lamtor1	250.296	-0.073533	0.270866	-0.271473	0.786027	0.859098
ENSMUSG00000025873.16	Faf2	453.757	-0.0566344	0.208628	-0.271461	0.786036	0.859098
ENSMUSG00000063972.13	Nr6a1	49.6709	-0.118635	0.437156	-0.271378	0.7861	0.859103
ENSMUSG00000028402.18	Mpdz	595.563	-0.0422205	0.156301	-0.270122	0.787066	0.859922
ENSMUSG00000038888.8	Ctu1	46.9384	0.132354	0.489836	0.2702	0.787006	0.859922
ENSMUSG00000110458.1	Gm21769	9.51038	0.322873	1.19536	0.270106	0.787079	0.859922
ENSMUSG00000002324.8	Rec8	52.3663	-0.113173	0.418712	-0.270289	0.786938	0.859922
ENSMUSG00000029392.12	Rilpl1	325.199	-0.0513391	0.190271	-0.269821	0.787298	0.8601
ENSMUSG00000068523.12	Gng5	22.8543	0.221058	0.819618	0.269708	0.787385	0.860132
ENSMUSG00000022898.13	Vps26c	190.544	0.0656874	0.24365	0.269597	0.78747	0.860162
ENSMUSG00000042761.14	Mrap2	147.07	-0.0766769	0.284833	-0.2692	0.787776	0.860434
ENSMUSG00000006599.13	Gtf2h1	250.722	-0.0661066	0.245669	-0.269089	0.787861	0.860465
ENSMUSG00000089832.8	Shkbp1	20.3299	-0.191264	0.7115	-0.268818	0.78807	0.86063
ENSMUSG00000020901.13	Pik3r5	22.4521	-0.209403	0.780232	-0.268385	0.788403	0.86085
ENSMUSG00000066438.6	Plekhd1	160.855	-0.0800856	0.298457	-0.268332	0.788444	0.86085
ENSMUSG00000061244.14	Exoc5	418.405	0.0501068	0.186786	0.268257	0.788501	0.86085
ENSMUSG00000022948.16	Setd4	12.9735	-0.260489	0.970999	-0.268269	0.788492	0.86085
ENSMUSG00000046721.11	Rpl14-ps1	867.553	0.0451739	0.16856	0.267999	0.7887	0.860942
ENSMUSG00000087620.7	5330434G04Rik	149.889	0.0778514	0.290442	0.268045	0.788665	0.860942
ENSMUSG00000021136.13	Smoc1	153.001	0.0800644	0.299482	0.267343	0.789205	0.861431
ENSMUSG00000022529.11	Zfp263	102.265	-0.112951	0.422921	-0.267074	0.789412	0.861594
ENSMUSG00000068115.13	Ninl	26.967	-0.195989	0.734619	-0.26679	0.789631	0.861707
ENSMUSG00000021057.15	Akap5	198.766	-0.0738441	0.276762	-0.266815	0.789612	0.861707
ENSMUSG00000000538.18	Tom1l2	2537.24	-0.0481418	0.180504	-0.266708	0.789694	0.861714
ENSMUSG00000041460.16	Cacna2d4	37.1404	0.193703	0.72652	0.266618	0.789763	0.861727
ENSMUSG00000109488.1	Gm6828	41.6721	0.164195	0.616164	0.26648	0.789869	0.86178
ENSMUSG00000026219.14	Trip12	2409.96	-0.032577	0.122419	-0.266111	0.790154	0.862028
ENSMUSG00000038843.18	Gcnt1	16.7089	-0.311831	1.17218	-0.266027	0.790218	0.862035
ENSMUSG00000032175.11	Tyk2	40.8109	-0.449379	1.69102	-0.265745	0.790436	0.862147
ENSMUSG00000096841.1	Gm25596	10.326	-0.31448	1.18328	-0.265771	0.790416	0.862147
ENSMUSG00000047003.15	Zfp41	65.6023	-0.114262	0.430222	-0.265589	0.790556	0.862216
ENSMUSG00000034931.15	Dhx8	417.575	0.0607625	0.229074	0.265253	0.790815	0.862373
ENSMUSG00000034422.14	Parp14	26.3856	0.193575	0.72969	0.265284	0.790791	0.862373
ENSMUSG00000030411.16	Nova2	835.182	-0.0520723	0.196439	-0.265081	0.790947	0.862383
ENSMUSG00000034748.16	Sirt6	43.0341	0.139251	0.525228	0.265124	0.790914	0.862383
ENSMUSG00000094942.7	Gm3604	21.632	0.188146	0.70994	0.265017	0.790996	0.862383
ENSMUSG00000021608.15	Lpcat1	277.727	0.073023	0.275703	0.264861	0.791116	0.862451
ENSMUSG00000073771.11	Btbd19	23.8774	0.221156	0.836117	0.264503	0.791392	0.862689
ENSMUSG00000091764.3	Zfp964	31.7356	0.146957	0.55675	0.263956	0.791814	0.863033
ENSMUSG00000023795.16	Pisd-ps2	32.2629	0.144993	0.549332	0.263944	0.791823	0.863033
ENSMUSG00000081436.1	Gm5912	10.3849	-0.257361	0.976014	-0.263686	0.792022	0.863188
ENSMUSG00000055305.15	Zfp93	66.5305	-0.116258	0.441778	-0.263158	0.792429	0.863568
ENSMUSG00000070366.5	Plpp4	25.8421	-0.161166	0.612785	-0.263006	0.792546	0.863634
ENSMUSG00000052056.14	Zfp217	27.9154	0.202332	0.770072	0.262744	0.792748	0.863681
ENSMUSG00000010045.2	Tmem115	184.559	0.0693738	0.264054	0.262726	0.792762	0.863681
ENSMUSG00000024526.9	Cidea	20.1432	0.23223	0.883445	0.262868	0.792652	0.863681
ENSMUSG00000097322.8	A530083I20Rik	12.2825	0.336939	1.28409	0.262395	0.793017	0.863833
ENSMUSG00000003665.7	Has1	17.8508	0.177616	0.676821	0.262427	0.792993	0.863833
ENSMUSG00000064289.15	Tank	226.24	0.0628676	0.239808	0.262158	0.7932	0.86397
ENSMUSG00000037411.10	Serpine1	12.5645	0.238325	0.909644	0.261998	0.793323	0.864041
ENSMUSG00000021147.17	Wdr37	663.251	-0.0403008	0.153968	-0.261747	0.793516	0.864189
ENSMUSG00000054604.7	Cggbp1	370.942	-0.0613345	0.234437	-0.261625	0.793611	0.86423
ENSMUSG00000022321.15	Cdh10	400.519	0.051341	0.196324	0.261512	0.793698	0.864262
ENSMUSG00000048668.16	Rhno1	87.824	-0.0918832	0.351463	-0.26143	0.793761	0.864267
ENSMUSG00000083380.1	Ndufb4c	37.1325	-0.156944	0.601587	-0.260884	0.794182	0.864663
ENSMUSG00000028800.15	Hdac1	33.1015	-0.160576	0.615912	-0.260713	0.794314	0.864744
ENSMUSG00000074738.2	Fndc10	143.816	0.0802013	0.308111	0.2603	0.794632	0.865028
ENSMUSG00000031374.13	Zfp92	54.7886	0.106398	0.409976	0.259523	0.795232	0.865618
ENSMUSG00000024826.15	Dpf2	297.359	0.0552728	0.213074	0.259406	0.795322	0.865654
ENSMUSG00000020770.13	Unk	118.147	-0.0784907	0.302901	-0.25913	0.795535	0.865767
ENSMUSG00000024498.16	Tcerg1	786.306	0.0385333	0.148708	0.259121	0.795542	0.865767
ENSMUSG00000110657.1	Gm7684	16.0718	0.240197	0.929749	0.258346	0.79614	0.866355
ENSMUSG00000034066.13	Farp2	144.557	0.074757	0.289848	0.257918	0.796471	0.866401
ENSMUSG00000050248.11	Evc2	79.5527	-0.105492	0.40898	-0.257939	0.796454	0.866401
ENSMUSG00000046572.10	Zfp518b	203.666	0.0752689	0.291698	0.258037	0.796378	0.866401
ENSMUSG00000029535.4	Triap1	39.8304	0.139038	0.538668	0.258114	0.796319	0.866401
ENSMUSG00000020366.18	Mapk9	2146.52	0.0529875	0.205426	0.257939	0.796454	0.866401
ENSMUSG00000081865.1	Gm15484	54.7706	0.109482	0.425589	0.257249	0.796987	0.866837
ENSMUSG00000021476.9	Habp4	3029.24	-0.0316293	0.122935	-0.257285	0.796959	0.866837
ENSMUSG00000031922.12	Cep57	103.242	0.0872666	0.339475	0.257063	0.79713	0.866867
ENSMUSG00000087038.9	2900079G21Rik	16.7015	-0.257691	1.00223	-0.257117	0.797089	0.866867
ENSMUSG00000084845.9	Tmem240	153.027	-0.0933354	0.363553	-0.256731	0.797386	0.867064
ENSMUSG00000114733.1	Gm4815	16.4501	-0.195402	0.761492	-0.256604	0.797484	0.867064
ENSMUSG00000023905.15	Tnfrsf12a	24.1636	-0.213077	0.830293	-0.256629	0.797465	0.867064
ENSMUSG00000037847.14	Nmrk1	30.8041	0.17197	0.670466	0.256494	0.797569	0.867094
ENSMUSG00000060798.7	Intu	51.1201	-0.153108	0.597271	-0.256346	0.797683	0.867155
ENSMUSG00000027953.13	Slc50a1	96.2802	0.0982146	0.384141	0.255673	0.798203	0.867649
ENSMUSG00000027994.14	Mcub	11.6565	0.253834	0.993055	0.255609	0.798253	0.867649
ENSMUSG00000042918.17	Mamstr	9.99983	0.296524	1.16053	0.255507	0.798332	0.867672
ENSMUSG00000004035.12	Gstm7	157.433	-0.127378	0.498892	-0.255322	0.798475	0.867754
ENSMUSG00000049307.6	Fut4	24.1306	-0.183157	0.717533	-0.255259	0.798523	0.867754
ENSMUSG00000071637.5	Cebpd	33.6332	-0.140455	0.550881	-0.254965	0.79875	0.867938
ENSMUSG00000021192.16	Golga5	388.409	0.0591957	0.232438	0.254673	0.798975	0.86812
ENSMUSG00000029769.16	Ccdc136	1694.35	0.0339096	0.133245	0.254491	0.799116	0.86821
ENSMUSG00000028445.7	Enho	358.756	-0.0453596	0.178452	-0.254183	0.799354	0.868406
ENSMUSG00000097820.3	E530011L22Rik	37.7305	0.124946	0.491715	0.254103	0.799416	0.86841
ENSMUSG00000041828.15	Abca8a	325.428	0.0933603	0.36759	0.253979	0.799512	0.868451
ENSMUSG00000052581.13	Lrrtm4	46.9499	0.120261	0.473781	0.253832	0.799625	0.868512
ENSMUSG00000056215.13	Lrguk	36.5329	-0.160633	0.63331	-0.253641	0.799773	0.868576
ENSMUSG00000067370.4	B3galt4	22.0253	0.165471	0.652472	0.253606	0.7998	0.868576
ENSMUSG00000048752.7	Prss50	11.7558	-0.364714	1.43858	-0.253524	0.799863	0.868582
ENSMUSG00000028948.16	Nol9	119.721	-0.0743915	0.293971	-0.253057	0.800224	0.868785
ENSMUSG00000107968.1	Gm44419	76.171	0.0925284	0.365493	0.253161	0.800144	0.868785
ENSMUSG00000073591.4	Pcdhb22	105.003	-0.0836067	0.330354	-0.253083	0.800204	0.868785
ENSMUSG00000114780.1	AI197445	10.2853	0.256997	1.01628	0.252879	0.800362	0.868871
ENSMUSG00000024236.18	Svil	89.813	0.0920864	0.364526	0.252619	0.800562	0.869027
ENSMUSG00000040272.14	Accs	15.1724	-0.204852	0.81317	-0.251918	0.801104	0.869552
ENSMUSG00000017999.16	Ddx27	221.142	0.0765388	0.304133	0.251662	0.801302	0.869675
ENSMUSG00000034118.15	Tpst1	281.439	0.0600578	0.238754	0.251546	0.801392	0.869675
ENSMUSG00000055150.15	Zfp78	23.2328	-0.170384	0.677204	-0.251599	0.801351	0.869675
ENSMUSG00000060477.14	Irak2	117.079	-0.0978256	0.390884	-0.250268	0.80238	0.870685
ENSMUSG00000109147.1	4930431P19Rik	11.0675	-0.253549	1.01342	-0.250191	0.80244	0.870687
ENSMUSG00000028341.9	Nr4a3	38.5796	-0.119965	0.480072	-0.24989	0.802672	0.870875
ENSMUSG00000063800.5	Prpf38a	125.774	0.0871617	0.348903	0.249817	0.802729	0.870875
ENSMUSG00000078546.8	Zfp995	26.8008	0.15133	0.606431	0.249541	0.802942	0.870981
ENSMUSG00000118084.1	AA388235	15.3424	-0.228545	0.915866	-0.24954	0.802943	0.870981
ENSMUSG00000007589.9	Tinf2	50.5692	-0.111404	0.447157	-0.249138	0.803254	0.871256
ENSMUSG00000057130.12	Txnl4a	178.191	0.0735755	0.295858	0.248685	0.803604	0.871573
ENSMUSG00000041351.16	Rap1gap	2002.6	-0.0296819	0.119773	-0.247818	0.804275	0.872237
ENSMUSG00000102976.6	Zc3h11a	29.5064	-0.194568	0.786095	-0.247512	0.804512	0.872247
ENSMUSG00000038005.15	Hpf1	288.39	-0.0510499	0.206288	-0.247469	0.804545	0.872247
ENSMUSG00000036964.14	Trim17	29.9873	-0.145614	0.587826	-0.247716	0.804354	0.872247
ENSMUSG00000096458.7	Moap1	29.3392	0.136537	0.551817	0.247431	0.804575	0.872247
ENSMUSG00000041429.3	Nthl1	24.7028	0.241875	0.977503	0.247442	0.804566	0.872247
ENSMUSG00000039234.11	Sec24d	113.994	-0.0727724	0.294459	-0.24714	0.8048	0.872312
ENSMUSG00000030802.14	Bckdk	161.36	0.0769679	0.311449	0.247129	0.804809	0.872312
ENSMUSG00000087266.2	Gm15991	7.83408	-0.339799	1.37451	-0.247215	0.804742	0.872312
ENSMUSG00000035378.17	Shq1	40.4092	0.124322	0.503859	0.24674	0.805109	0.872574
ENSMUSG00000053470.13	Kdm3a	285.434	-0.0559147	0.226814	-0.246522	0.805278	0.872695
ENSMUSG00000030850.17	Ate1	741.873	-0.0551741	0.22434	-0.24594	0.805729	0.873004
ENSMUSG00000025147.7	Mob2	231.062	-0.0587577	0.238922	-0.245928	0.805738	0.873004
ENSMUSG00000054452.10	Tle5	2878.83	-0.0247709	0.100722	-0.245932	0.805735	0.873004
ENSMUSG00000036833.16	Pnpla7	133.504	0.0729414	0.296826	0.245738	0.805885	0.873037
ENSMUSG00000095123.1	Gm21781	31.0575	-0.187186	0.761709	-0.245744	0.80588	0.873037
ENSMUSG00000028555.15	Ttc39a	68.9161	-0.0974585	0.397391	-0.245246	0.806266	0.873273
ENSMUSG00000022634.9	Yaf2	687.025	0.039636	0.161627	0.245232	0.806277	0.873273
ENSMUSG00000042473.8	Tbc1d8b	50.9833	0.147443	0.601031	0.245317	0.806211	0.873273
ENSMUSG00000040296.15	Ddx58	33.6309	0.151393	0.617677	0.245101	0.806378	0.87332
ENSMUSG00000041849.7	Card6	24.3825	-0.202132	0.825014	-0.245005	0.806453	0.873337
ENSMUSG00000018865.9	Sult4a1	2039.96	0.0409413	0.167261	0.244775	0.806631	0.873467
ENSMUSG00000031167.16	Rbm3	33.2705	0.129228	0.528268	0.244625	0.806747	0.87353
ENSMUSG00000074916.5	Chst14	10.7338	0.309203	1.26516	0.244398	0.806923	0.873657
ENSMUSG00000026211.17	Obsl1	93.2962	0.0880875	0.361334	0.243784	0.807398	0.873983
ENSMUSG00000114999.1	Gm7962	28.415	-0.158765	0.651086	-0.243846	0.80735	0.873983
ENSMUSG00000094936.8	Rbm4	41.268	0.400287	1.64128	0.243887	0.807318	0.873983
ENSMUSG00000006920.14	Ezh1	438.471	-0.045997	0.189185	-0.243133	0.807902	0.874466
ENSMUSG00000074876.6	Spata5l1	17.822	0.179432	0.739179	0.242745	0.808203	0.874476
ENSMUSG00000048332.13	Lhfp	231.464	-0.0574322	0.236487	-0.242855	0.808117	0.874476
ENSMUSG00000056832.14	Ttc26	44.4247	0.121124	0.49869	0.242884	0.808095	0.874476
ENSMUSG00000031758.10	Cdyl2	99.0124	-0.114338	0.470805	-0.242857	0.808116	0.874476
ENSMUSG00000049502.17	Dtx3l	53.5544	-0.12387	0.510267	-0.242754	0.808196	0.874476
ENSMUSG00000083718.2	Ccnb2-ps	19.1854	0.237911	0.982977	0.242031	0.808756	0.87488
ENSMUSG00000041346.11	Wrap53	56.5067	-0.100736	0.416329	-0.241962	0.808809	0.87488
ENSMUSG00000113636.1	Gm8616	11.1311	-0.215516	0.890435	-0.242035	0.808753	0.87488
ENSMUSG00000043556.10	Fbxl7	20.8798	-0.171901	0.709918	-0.242142	0.80867	0.87488
ENSMUSG00000002107.18	Celf2	1110.99	0.0336185	0.139009	0.241844	0.808901	0.874916
ENSMUSG00000112150.1	9530018F02Rik	10.2528	0.287523	1.18969	0.241678	0.809029	0.874992
ENSMUSG00000085953.2	Gm15496	12.1712	-0.284585	1.17949	-0.241277	0.80934	0.875265
ENSMUSG00000054942.13	Miga1	1362.76	0.0404075	0.167662	0.241005	0.809551	0.87543
ENSMUSG00000117356.1	Gm46633	9.19317	-0.28816	1.19796	-0.240543	0.809909	0.875754
ENSMUSG00000031079.12	Zfp300	34.5034	-0.162039	0.674526	-0.240226	0.810155	0.875956
ENSMUSG00000022895.16	Ets2	269.749	0.0581496	0.242236	0.240053	0.810289	0.876039
ENSMUSG00000023935.10	Spats1	19.0948	0.179574	0.749545	0.239577	0.810658	0.876374
ENSMUSG00000012076.8	Brms1l	522.214	0.0585616	0.24454	0.239477	0.810736	0.876396
ENSMUSG00000026027.13	Stradb	152.087	0.0642335	0.26859	0.239151	0.810989	0.876541
ENSMUSG00000032998.16	Foxj3	571.786	0.0505191	0.211309	0.239077	0.811046	0.876541
ENSMUSG00000102748.1	Pcdhgb2	62.5192	-0.094316	0.394403	-0.239136	0.811	0.876541
ENSMUSG00000021222.9	Dcaf4	101.614	0.0718624	0.300954	0.238782	0.811275	0.876726
ENSMUSG00000078126.4	Rpl23a-ps3	155.054	0.0720131	0.3019	0.238533	0.811468	0.876871
ENSMUSG00000027546.15	Atp9a	3408.58	0.0313235	0.131378	0.238422	0.811554	0.876901
ENSMUSG00000028232.13	Tmem68	106.918	0.0858733	0.360422	0.238258	0.811681	0.876945
ENSMUSG00000021993.10	Mipep	214.625	0.0645414	0.270934	0.238219	0.811712	0.876945
ENSMUSG00000027386.9	Fbln7	12.0918	-0.225856	0.948528	-0.238113	0.811794	0.876971
ENSMUSG00000057036.7	Gm7536	507.903	0.0463252	0.19519	0.237334	0.812398	0.877552
ENSMUSG00000029279.15	Brdt	102.849	0.0818885	0.345131	0.237268	0.812449	0.877552
ENSMUSG00000018736.14	Ndel1	778.571	0.0361722	0.152621	0.237007	0.812651	0.877708
ENSMUSG00000048755.9	Mcat	54.0046	0.110542	0.466588	0.236916	0.812722	0.877721
ENSMUSG00000050846.9	Zfp623	110.698	0.0744865	0.314751	0.236652	0.812927	0.877879
ENSMUSG00000024603.8	Dctn4	739.713	0.0369732	0.156321	0.236522	0.813028	0.877925
ENSMUSG00000041126.16	H2az2	152.362	0.0727675	0.307778	0.236428	0.8131	0.87794
ENSMUSG00000066315.9	Gm12918	22.4999	0.158806	0.67204	0.236304	0.813197	0.877981
ENSMUSG00000097527.2	1700112J16Rik	32.1418	0.153647	0.652497	0.235475	0.81384	0.878613
ENSMUSG00000095681.7	Gm8281	10.0331	-0.223372	0.949411	-0.235274	0.813996	0.878718
ENSMUSG00000044562.12	Rasip1	46.1264	-0.121199	0.516239	-0.234772	0.814385	0.879075
ENSMUSG00000025903.14	Lypla1	94.9569	0.0864298	0.368402	0.234608	0.814513	0.87915
ENSMUSG00000055652.14	Klhl25	64.4996	-0.104591	0.44613	-0.23444	0.814644	0.879227
ENSMUSG00000049680.17	Urgcp	511.399	-0.0503017	0.214678	-0.234312	0.814743	0.879271
ENSMUSG00000074634.12	Tmem267	57.4669	0.104735	0.447466	0.234061	0.814937	0.879418
ENSMUSG00000003873.11	Bax	46.7858	0.119272	0.510527	0.233625	0.815276	0.879657
ENSMUSG00000019173.11	Rab5c	553.278	-0.0394938	0.169013	-0.233673	0.815238	0.879657
ENSMUSG00000031214.13	Ophn1	156.149	-0.0735016	0.314834	-0.233462	0.815403	0.879731
ENSMUSG00000027479.14	Mapre1	759.261	0.0367051	0.157366	0.233247	0.81557	0.879736
ENSMUSG00000014773.13	Dll1	98.8097	-0.0763502	0.327361	-0.233229	0.815584	0.879736
ENSMUSG00000087095.2	Emx2os	16.4227	-0.274428	1.17664	-0.233229	0.815583	0.879736
ENSMUSG00000021666.16	Gfm2	165.16	0.06589	0.283163	0.232692	0.816	0.880108
ENSMUSG00000041773.8	Enc1	910.572	-0.0371041	0.159496	-0.232634	0.816045	0.880108
ENSMUSG00000097290.9	1300002E11Rik	17.8168	-0.197592	0.849974	-0.232469	0.816174	0.880183
ENSMUSG00000014470.4	Rnf166	109.715	-0.0801104	0.344866	-0.232295	0.816309	0.880266
ENSMUSG00000000826.16	Dnajc5	2304.67	0.0344076	0.148486	0.231723	0.816753	0.880618
ENSMUSG00000074862.11	BC025920	24.558	0.226348	0.976525	0.231789	0.816702	0.880618
ENSMUSG00000066150.12	Slc31a1	108.961	0.0802661	0.346623	0.231566	0.816875	0.880639
ENSMUSG00000050541.14	Adra1b	102.338	0.0810893	0.350285	0.231495	0.81693	0.880639
ENSMUSG00000024843.15	Chka	232.073	-0.0621364	0.268441	-0.231472	0.816949	0.880639
ENSMUSG00000053684.8	BC048403	88.0309	-0.0941387	0.406895	-0.231359	0.817036	0.88067
ENSMUSG00000043421.8	Hilpda	9.43653	0.25419	1.09913	0.231264	0.81711	0.880686
ENSMUSG00000050812.18	Ecpas	1449.55	0.0278672	0.1206	0.231071	0.81726	0.880784
ENSMUSG00000043964.14	Orai3	59.0609	0.120045	0.520398	0.23068	0.817564	0.880992
ENSMUSG00000031174.17	Rpgr	96.3037	0.0869797	0.37707	0.230673	0.817569	0.880992
ENSMUSG00000040550.17	Otud6b	563.778	0.0376449	0.163249	0.230597	0.817628	0.880992
ENSMUSG00000030602.13	Pak4	63.7287	-0.139003	0.603999	-0.230138	0.817984	0.881123
ENSMUSG00000019027.8	Dnah1	57.2627	0.111893	0.48617	0.230152	0.817974	0.881123
ENSMUSG00000034161.8	Scx	19.8313	0.178719	0.775865	0.230348	0.817821	0.881123
ENSMUSG00000067567.12	Hdac8	103.002	-0.0697572	0.30298	-0.230237	0.817908	0.881123
ENSMUSG00000014074.17	Rnf168	398.371	-0.053111	0.231024	-0.229893	0.818175	0.881265
ENSMUSG00000038605.11	Samd10	112.626	-0.0790637	0.344576	-0.229452	0.818518	0.881562
ENSMUSG00000020814.13	Mxra7	187.501	0.0560788	0.244472	0.229388	0.818568	0.881562
ENSMUSG00000087675.1	Gm11762	13.0978	-0.29496	1.28691	-0.229201	0.818713	0.881655
ENSMUSG00000026893.4	Gca	89.7425	0.103785	0.453206	0.229002	0.818868	0.881758
ENSMUSG00000042447.13	Mios	193.48	0.0560251	0.244848	0.228816	0.819012	0.88185
ENSMUSG00000047766.15	Lrrc49	665.939	0.0340435	0.148881	0.228662	0.819131	0.881916
ENSMUSG00000031358.17	Msl3	121.796	-0.0666783	0.292045	-0.228315	0.819401	0.882143
ENSMUSG00000018648.15	Dusp14	61.2643	0.0982881	0.430687	0.228212	0.819481	0.882166
ENSMUSG00000052675.11	Zfp112	63.0552	0.0986197	0.432561	0.22799	0.819654	0.882288
ENSMUSG00000083218.2	Gm16425	10.6229	0.205929	0.904617	0.227642	0.819925	0.882453
ENSMUSG00000021890.6	Eaf1	182.69	-0.0801323	0.352004	-0.227646	0.819921	0.882453
ENSMUSG00000022762.18	Ncam2	1859.59	0.0301928	0.132762	0.22742	0.820098	0.882576
ENSMUSG00000069014.4	Gm5641	8.44282	-0.339346	1.49485	-0.22701	0.820416	0.882839
ENSMUSG00000028763.18	Hspg2	110.411	0.084936	0.374367	0.226879	0.820518	0.882839
ENSMUSG00000106864.3	Gtf3c2	56.7406	-0.127717	0.562884	-0.226898	0.820503	0.882839
ENSMUSG00000000884.17	Gnb1l	14.2161	0.184273	0.813457	0.22653	0.820789	0.883067
ENSMUSG00000051506.17	Wdfy4	28.0413	0.184471	0.815973	0.226075	0.821143	0.883322
ENSMUSG00000060475.13	Wtap	237.183	-0.0565927	0.250315	-0.226086	0.821135	0.883322
ENSMUSG00000048540.8	Nhlh2	26.3975	0.16699	0.739017	0.225962	0.821231	0.883352
ENSMUSG00000039942.15	Ptger4	20.6764	0.155871	0.691835	0.225301	0.821745	0.883842
ENSMUSG00000022360.8	Atad2	73.9	0.0917615	0.408536	0.224611	0.822282	0.884357
ENSMUSG00000029681.12	Bcl7b	325.712	0.04629	0.206284	0.224399	0.822447	0.884471
ENSMUSG00000003435.9	Supt5	1116.56	-0.0412086	0.183887	-0.224097	0.822682	0.88466
ENSMUSG00000030905.5	Crym	13.2475	0.218832	0.976943	0.223997	0.82276	0.884665
ENSMUSG00000021091.8	Serpina3n	187.982	0.0724457	0.323506	0.223939	0.822804	0.884665
ENSMUSG00000024055.15	Cyp4f13	31.7262	0.12765	0.57034	0.223814	0.822902	0.884706
ENSMUSG00000030271.14	Ogg1	15.2989	-0.220021	0.98402	-0.223594	0.823073	0.884827
ENSMUSG00000027366.12	Sppl2a	216.652	-0.0546415	0.244892	-0.223125	0.823438	0.885156
ENSMUSG00000070372.11	Capza1	160.379	-0.0739198	0.331896	-0.22272	0.823753	0.88543
ENSMUSG00000059325.14	Hopx	31.5939	-0.174597	0.784191	-0.222646	0.823811	0.88543
ENSMUSG00000097388.1	Gm3200	11.7516	-0.191795	0.862148	-0.222462	0.823954	0.885431
ENSMUSG00000058571.11	Gpc6	73.4799	-0.109916	0.494186	-0.222418	0.823989	0.885431
ENSMUSG00000117295.1	Gm5492	49.347	0.10413	0.467863	0.222566	0.823873	0.885431
ENSMUSG00000050786.8	Ccdc126	101.208	-0.0938118	0.423028	-0.221763	0.824499	0.885916
ENSMUSG00000024019.18	Cmtr1	54.615	0.12386	0.558876	0.221624	0.824607	0.885968
ENSMUSG00000039828.7	Wdr70	163.775	0.0562223	0.25389	0.221443	0.824747	0.886056
ENSMUSG00000030138.8	Bms1	319.419	-0.0477725	0.215862	-0.22131	0.824851	0.886104
ENSMUSG00000025400.11	Tac2	13.1193	0.185909	0.840554	0.221175	0.824957	0.886154
ENSMUSG00000064246.10	Chil1	120.446	-0.0871577	0.394315	-0.221036	0.825065	0.886207
ENSMUSG00000066621.12	Tecpr1	788.005	-0.0362011	0.163856	-0.220932	0.825145	0.88623
ENSMUSG00000070960.4	Gm19680	11.9742	-0.25203	1.14444	-0.220221	0.825699	0.8863
ENSMUSG00000002111.8	Spi1	23.5084	0.168498	0.763678	0.220641	0.825372	0.8863
ENSMUSG00000028195.4	Ccn1	22.0041	0.14282	0.648464	0.220244	0.825681	0.8863
ENSMUSG00000041420.18	Meis3	155.595	-0.057893	0.262488	-0.220555	0.825439	0.8863
ENSMUSG00000058743.6	Kcnj14	14.2284	-0.20124	0.91208	-0.220638	0.825374	0.8863
ENSMUSG00000108456.1	4732496C06Rik	19.3178	0.182046	0.82615	0.220354	0.825595	0.8863
ENSMUSG00000082988.3	Gm5903	54.3141	-0.0983141	0.446751	-0.220064	0.825821	0.8863
ENSMUSG00000014791.10	Elmo3	18.2277	-0.186359	0.845292	-0.220467	0.825507	0.8863
ENSMUSG00000020069.16	Hnrnph3	317.553	-0.0494106	0.224579	-0.220014	0.82586	0.8863
ENSMUSG00000017453.4	Pipox	17.5444	-0.207976	0.94498	-0.220085	0.825805	0.8863
ENSMUSG00000018677.9	Slc25a39	433.498	-0.0425468	0.193277	-0.220134	0.825767	0.8863
ENSMUSG00000048347.5	Pcdhb18	68.4645	-0.120625	0.548807	-0.219794	0.826032	0.886421
ENSMUSG00000028960.20	Ube4b	1327.21	0.028123	0.128521	0.218821	0.82679	0.887108
ENSMUSG00000025162.18	Csnk1d	603.466	0.0340849	0.155731	0.21887	0.826751	0.887108
ENSMUSG00000030970.16	Ctbp2	199.665	-0.0494075	0.225884	-0.218729	0.826861	0.887121
ENSMUSG00000029676.15	Pot1a	132.693	-0.0766543	0.351222	-0.21825	0.827234	0.887458
ENSMUSG00000005397.8	Nid1	84.4667	0.083227	0.381665	0.218063	0.82738	0.887551
ENSMUSG00000024891.6	Slc29a2	77.5479	-0.09157	0.420276	-0.217881	0.827522	0.88764
ENSMUSG00000038295.14	Atg9b	63.9765	0.0907523	0.417073	0.217593	0.827746	0.887817
ENSMUSG00000033222.16	Ttf2	26.3525	-0.178706	0.821909	-0.217428	0.827875	0.887892
ENSMUSG00000028179.12	Cth	21.0689	0.172108	0.792743	0.217105	0.828127	0.888098
ENSMUSG00000034271.16	Jdp2	328.746	0.0442212	0.203956	0.216817	0.828351	0.888275
ENSMUSG00000039781.14	Cep131	252.401	-0.0468379	0.216107	-0.216735	0.828415	0.88828
ENSMUSG00000042272.17	Sestd1	357.122	-0.0407201	0.188279	-0.216276	0.828773	0.8886
ENSMUSG00000108867.1	Gm44643	27.3078	-0.132163	0.611461	-0.216144	0.828876	0.888648
ENSMUSG00000027752.15	Exosc8	54.0084	-0.105017	0.4862	-0.215996	0.828991	0.888708
ENSMUSG00000020123.6	Avpr1a	10.4634	-0.196631	0.911451	-0.215734	0.829195	0.888863
ENSMUSG00000070730.11	Rmdn3	370.75	0.0461806	0.214282	0.215513	0.829367	0.888984
ENSMUSG00000091722.2	Siah3	182.469	-0.09573	0.444504	-0.215364	0.829484	0.889046
ENSMUSG00000022749.8	Tbc1d23	164.825	0.0605614	0.281395	0.215218	0.829597	0.889104
ENSMUSG00000026034.17	Clk1	218.887	-0.0487935	0.226962	-0.214985	0.829779	0.889235
ENSMUSG00000050373.13	Snx21	208.305	-0.0495252	0.230615	-0.214752	0.82996	0.889366
ENSMUSG00000025898.6	Cwf19l2	263.242	-0.0576003	0.268457	-0.214561	0.83011	0.889463
ENSMUSG00000078640.9	Gm11627	12.9271	-0.248862	1.1603	-0.21448	0.830173	0.889467
ENSMUSG00000045441.5	Gprin3	289.248	0.0502653	0.234942	0.213948	0.830588	0.889848
ENSMUSG00000027088.10	Phospho2	159.918	0.0597522	0.279539	0.213752	0.83074	0.889875
ENSMUSG00000028010.16	Gar1	43.5499	0.0984469	0.460544	0.213762	0.830732	0.889875
ENSMUSG00000070605.4	Zfp992	11.7559	-0.238838	1.11826	-0.21358	0.830874	0.889875
ENSMUSG00000020656.16	Grhl1	33.0017	0.157416	0.736675	0.213684	0.830793	0.889875
ENSMUSG00000040586.8	Ofd1	121.298	0.0718925	0.336678	0.213535	0.83091	0.889875
ENSMUSG00000059689.15	Zfp637	127.096	-0.063426	0.297215	-0.213401	0.831014	0.889924
ENSMUSG00000081111.3	Gm5913	103.568	0.0715495	0.335562	0.213223	0.831153	0.890005
ENSMUSG00000041718.16	Alg13	49.4735	0.103637	0.486215	0.213151	0.831209	0.890005
ENSMUSG00000005150.16	Wdr83	81.9731	0.102516	0.4813	0.212998	0.831328	0.890006
ENSMUSG00000021786.13	Oxsm	60.3486	0.125529	0.589311	0.213009	0.83132	0.890006
ENSMUSG00000020059.9	Sycp3	12.5631	0.253282	1.18985	0.212869	0.831429	0.890051
ENSMUSG00000097488.1	4732487G21Rik	17.2816	-0.214131	1.00675	-0.212695	0.831565	0.890132
ENSMUSG00000097440.2	Gm6277	36.4741	-0.113094	0.531945	-0.212604	0.831636	0.890145
ENSMUSG00000086040.8	Wipf3	240.857	0.0577346	0.27185	0.212376	0.831813	0.890272
ENSMUSG00000005102.13	Eif2ak4	229.397	0.058412	0.275203	0.212251	0.831911	0.890313
ENSMUSG00000113294.1	Gm49326	12.0774	-0.252712	1.19161	-0.212077	0.832047	0.890395
ENSMUSG00000032122.15	Slc37a2	26.5267	-0.145261	0.685514	-0.211901	0.832184	0.890397
ENSMUSG00000052291.8	5330438D12Rik	14.2355	-0.173056	0.816463	-0.211958	0.83214	0.890397
ENSMUSG00000021134.17	Srsf5	352.684	0.0372627	0.175895	0.211846	0.832227	0.890397
ENSMUSG00000070426.12	Rnf121	125.402	-0.0756598	0.357444	-0.211669	0.832365	0.890481
ENSMUSG00000005813.12	Metap1	264.679	-0.0503035	0.238152	-0.211224	0.832712	0.890789
ENSMUSG00000016477.18	E2f3	160.401	-0.0758755	0.35954	-0.211035	0.83286	0.890853
ENSMUSG00000024299.17	Adamts10	15.0441	-0.190225	0.901556	-0.210996	0.83289	0.890853
ENSMUSG00000001855.15	Nup214	402.94	0.0372716	0.17681	0.210801	0.833043	0.890952
ENSMUSG00000023947.8	Nfkbie	13.309	-0.246156	1.16841	-0.210676	0.83314	0.890993
ENSMUSG00000031918.16	Mtmr2	688.509	-0.0304239	0.144929	-0.209923	0.833728	0.891304
ENSMUSG00000090112.8	Shprh	590.8	-0.0350185	0.166772	-0.209978	0.833685	0.891304
ENSMUSG00000045140.8	Pigw	18.6607	-0.200884	0.956769	-0.209961	0.833698	0.891304
ENSMUSG00000016757.11	Ttll12	108.469	0.0623766	0.297044	0.209991	0.833675	0.891304
ENSMUSG00000067212.8	H2-T23	61.9454	0.0892122	0.424947	0.209937	0.833717	0.891304
ENSMUSG00000025217.15	Btrc	752.657	0.0288663	0.137767	0.20953	0.834035	0.891569
ENSMUSG00000022797.16	Tfrc	549.899	-0.0441612	0.210877	-0.209417	0.834122	0.891599
ENSMUSG00000078963.3	Hsbp1l1	17.5245	-0.181974	0.869288	-0.209337	0.834185	0.891603
ENSMUSG00000040859.14	Bsdc1	436.236	-0.0392165	0.187702	-0.208929	0.834503	0.891816
ENSMUSG00000101862.1	Gm8918	9.72403	0.252196	1.20677	0.208985	0.83446	0.891816
ENSMUSG00000030199.16	Etv6	125.47	-0.0663992	0.318253	-0.208637	0.834732	0.891997
ENSMUSG00000031099.16	Smarca1	691.776	-0.0357963	0.171737	-0.208437	0.834888	0.8921
ENSMUSG00000020794.13	Ube2g1	275.177	-0.0447629	0.214926	-0.208271	0.835018	0.892175
ENSMUSG00000083378.3	Gm13196	12.1041	0.236634	1.13758	0.208016	0.835217	0.892324
ENSMUSG00000014353.15	Tmem87b	309.988	0.043317	0.208316	0.207939	0.835277	0.892325
ENSMUSG00000021252.11	Erg28	102.773	0.0685076	0.330938	0.20701	0.836002	0.893036
ENSMUSG00000031904.5	Slc7a6	86.3367	0.078186	0.37799	0.206847	0.83613	0.893109
ENSMUSG00000084104.1	Gm13578	19.6049	-0.14943	0.723234	-0.206613	0.836312	0.893206
ENSMUSG00000052656.12	Rnf103	461.911	0.0406518	0.196787	0.206578	0.83634	0.893206
ENSMUSG00000076928.5	Trac	11.4689	-0.301133	1.46198	-0.205976	0.83681	0.893645
ENSMUSG00000089213.1	Gm23388	31.2593	0.138284	0.671907	0.205807	0.836941	0.893721
ENSMUSG00000021504.14	B4galt7	133.677	0.0638533	0.310608	0.205575	0.837123	0.893852
ENSMUSG00000026836.15	Acvr1	210.38	0.0470086	0.228978	0.205298	0.83734	0.89402
ENSMUSG00000020130.9	Tbc1d15	259.156	-0.051906	0.253144	-0.205045	0.837537	0.894166
ENSMUSG00000063652.10	Slc22a21	10.3852	-0.2762	1.3482	-0.204866	0.837677	0.894253
ENSMUSG00000074282.10	Zfp94	61.8368	0.0883877	0.433057	0.204102	0.838274	0.894826
ENSMUSG00000095432.9	Zfp748	106.691	-0.0663536	0.325324	-0.203962	0.838383	0.89488
ENSMUSG00000020589.17	Fam49a	709.135	0.0391693	0.192732	0.203232	0.838954	0.895425
ENSMUSG00000044098.14	Rsbn1	281.702	-0.0544489	0.268182	-0.203029	0.839112	0.895455
ENSMUSG00000012117.13	Dhdds	433.911	0.0399893	0.197024	0.202967	0.839161	0.895455
ENSMUSG00000004446.12	Bid	58.8191	-0.100325	0.494269	-0.202976	0.839154	0.895455
ENSMUSG00000068479.5	Mfap1a	98.235	-0.0709517	0.349846	-0.202808	0.839285	0.895514
ENSMUSG00000020143.15	Dock2	65.6501	-0.0815388	0.402328	-0.202667	0.839395	0.895514
ENSMUSG00000102312.1	Pcdha3	40.6761	0.111639	0.550817	0.202679	0.839386	0.895514
ENSMUSG00000032688.9	Malt1	41.1044	0.107199	0.530455	0.20209	0.839847	0.895932
ENSMUSG00000061171.15	Slc38a11	10.9328	0.195023	0.965594	0.201972	0.839938	0.895966
ENSMUSG00000047676.6	Rpsa-ps10	993.004	-0.0350955	0.173921	-0.201789	0.840081	0.896055
ENSMUSG00000070583.1	Fv1	64.9358	-0.0885143	0.441004	-0.200711	0.840925	0.896891
ENSMUSG00000032431.6	Crtap	33.3879	-0.130928	0.655698	-0.199678	0.841733	0.897689
ENSMUSG00000113831.1	Gm49602	51.9336	-0.0924986	0.464148	-0.199287	0.842038	0.897951
ENSMUSG00000033106.6	Slc7a6os	88.3684	-0.0759965	0.381785	-0.199056	0.842219	0.898016
ENSMUSG00000033022.8	Cdo1	81.731	0.0853483	0.428608	0.199129	0.842162	0.898016
ENSMUSG00000053181.1	A830005F24Rik	13.4503	0.211686	1.06585	0.198607	0.84257	0.898263
ENSMUSG00000036304.14	Zdhhc23	40.6387	-0.099675	0.501872	-0.198606	0.842571	0.898263
ENSMUSG00000029591.14	Ung	12.7924	0.196269	0.988797	0.198492	0.84266	0.898295
ENSMUSG00000029426.8	Scarb2	1895.11	0.0221285	0.111709	0.19809	0.842974	0.898566
ENSMUSG00000098234.7	Snhg6	24.5374	0.172104	0.871686	0.197438	0.843485	0.898791
ENSMUSG00000004631.15	Sgce	167.875	0.0600328	0.304026	0.197459	0.843468	0.898791
ENSMUSG00000034430.16	Zxdc	207.094	-0.0441064	0.223259	-0.197557	0.843392	0.898791
ENSMUSG00000037251.5	Pomk	196.816	-0.0489104	0.247467	-0.197644	0.843323	0.898791
ENSMUSG00000039307.16	Hexdc	60.753	0.0830482	0.420509	0.197495	0.843441	0.898791
ENSMUSG00000026753.5	Ppp6c	302.129	0.0382926	0.194536	0.196841	0.843952	0.898871
ENSMUSG00000085154.7	C130046K22Rik	9.9212	0.177576	0.901596	0.196957	0.843861	0.898871
ENSMUSG00000021758.14	Ddx4	14.445	-0.210073	1.06594	-0.197078	0.843766	0.898871
ENSMUSG00000034295.10	Fhod3	489.626	-0.0366488	0.186033	-0.197001	0.843827	0.898871
ENSMUSG00000103793.1	Pcdhga6	138.222	0.0548388	0.278643	0.196807	0.843979	0.898871
ENSMUSG00000031290.14	Lrch2	224.74	-0.0473938	0.240615	-0.19697	0.843851	0.898871
ENSMUSG00000056679.13	Gpr173	72.5163	0.076657	0.38874	0.197194	0.843676	0.898871
ENSMUSG00000103427.1	Gm37534	8.17501	-0.284723	1.44735	-0.19672	0.844047	0.89888
ENSMUSG00000071646.9	Mta2	182.714	0.0544528	0.276987	0.19659	0.844149	0.898898
ENSMUSG00000025017.10	Pik3ap1	29.436	-0.121445	0.617899	-0.196545	0.844184	0.898898
ENSMUSG00000103847.1	Gm20056	78.9261	-0.0774692	0.394816	-0.196216	0.844441	0.899109
ENSMUSG00000027995.10	Tlr2	11.9683	0.204655	1.04553	0.195743	0.844811	0.899439
ENSMUSG00000060063.9	Alox5ap	20.9124	-0.157692	0.806079	-0.195629	0.844901	0.899441
ENSMUSG00000097391.8	Mirg	26.6834	0.12751	0.651932	0.195588	0.844933	0.899441
ENSMUSG00000098076.1	Gm6981	17.6085	0.148153	0.758271	0.195383	0.845093	0.899548
ENSMUSG00000030270.11	Cpne9	368.059	-0.0575134	0.2945	-0.195292	0.845165	0.89956
ENSMUSG00000023011.8	Faim2	4154.8	-0.0195266	0.100027	-0.195213	0.845226	0.899562
ENSMUSG00000035268.14	Pkig	126.853	0.0555429	0.284666	0.195116	0.845302	0.899579
ENSMUSG00000029338.13	Antxr2	13.2817	-0.242389	1.24372	-0.19489	0.845479	0.899703
ENSMUSG00000024378.9	Stard4	268.876	0.0665003	0.341461	0.194752	0.845587	0.899754
ENSMUSG00000090733.6	Rps27	10.3921	0.197955	1.01882	0.194298	0.845943	0.900006
ENSMUSG00000031641.14	Cbr4	52.2698	0.0966204	0.497258	0.194306	0.845936	0.900006
ENSMUSG00000063275.15	Hacd1	36.0293	0.142809	0.735999	0.194034	0.846149	0.900032
ENSMUSG00000081010.3	Gm13880	25.933	-0.118923	0.612943	-0.194019	0.846161	0.900032
ENSMUSG00000066036.14	Ubr4	5101.47	-0.0181419	0.0935346	-0.19396	0.846207	0.900032
ENSMUSG00000030447.15	Cyfip1	645.722	-0.039037	0.201255	-0.193968	0.846201	0.900032
ENSMUSG00000090381.2	Gm6158	34.393	0.117227	0.606053	0.193427	0.846625	0.900412
ENSMUSG00000030137.8	Tuba8	33.3794	-0.12417	0.644008	-0.192809	0.847109	0.900799
ENSMUSG00000031990.15	Jam3	203.22	0.0527046	0.273251	0.19288	0.847053	0.900799
ENSMUSG00000022580.13	Rhpn1	24.8886	0.140549	0.729313	0.192715	0.847182	0.900814
ENSMUSG00000056458.16	Mok	33.0749	0.113147	0.588831	0.192156	0.84762	0.901152
ENSMUSG00000021597.16	Slf1	120.654	0.0742259	0.386209	0.192191	0.847593	0.901152
ENSMUSG00000025921.7	Rdh10	29.2969	-0.132424	0.689941	-0.191935	0.847793	0.901271
ENSMUSG00000028626.5	Col9a2	44.4534	0.0908275	0.47365	0.191761	0.84793	0.901292
ENSMUSG00000052353.13	Cemip	44.8622	0.0862462	0.449767	0.191757	0.847932	0.901292
ENSMUSG00000109829.1	Gm45605	13.0227	-0.228477	1.19494	-0.191204	0.848366	0.901581
ENSMUSG00000038838.15	Vars2	110.754	-0.0670294	0.350571	-0.191201	0.848368	0.901581
ENSMUSG00000091549.1	Gm6548	65.8853	-0.0973299	0.5091	-0.19118	0.848384	0.901581
ENSMUSG00000049882.10	Vcpkmt	44.4939	0.0876672	0.459895	0.190624	0.84882	0.90198
ENSMUSG00000032776.9	Mctp2	64.5807	0.0934392	0.490924	0.190333	0.849048	0.902159
ENSMUSG00000036202.16	Rif1	507.406	-0.038881	0.204892	-0.189764	0.849494	0.902569
ENSMUSG00000027323.10	Rad51	18.2658	-0.163633	0.866149	-0.18892	0.850156	0.902713
ENSMUSG00000027274.16	Mkks	49.334	-0.0819492	0.433806	-0.188907	0.850166	0.902713
ENSMUSG00000092060.4	Bend4	151	0.0770114	0.40704	0.189198	0.849937	0.902713
ENSMUSG00000030323.13	Ift122	211.184	0.0432545	0.22897	0.188909	0.850164	0.902713
ENSMUSG00000096916.7	Zfp850	56.1806	0.0998574	0.527693	0.189234	0.84991	0.902713
ENSMUSG00000020692.14	Nle1	19.1457	0.154214	0.815788	0.189037	0.850064	0.902713
ENSMUSG00000044912.11	Syt16	194.497	0.0561903	0.296654	0.189414	0.849769	0.902713
ENSMUSG00000090957.2	Gm7535	66.0927	-0.0959481	0.507929	-0.188901	0.850171	0.902713
ENSMUSG00000024897.9	Apba1	4619.71	0.08325	0.439723	0.189324	0.849839	0.902713
ENSMUSG00000110277.2	Gm45871	19.9755	-0.148223	0.786064	-0.188564	0.850434	0.902929
ENSMUSG00000028060.14	Khdc4	249.359	0.0522994	0.278111	0.188052	0.850836	0.903197
ENSMUSG00000052137.11	Rbm12b2	42.5759	0.114708	0.610286	0.187957	0.85091	0.903197
ENSMUSG00000036822.6	Topors	313.752	-0.0402483	0.21395	-0.18812	0.850782	0.903197
ENSMUSG00000057406.16	Nsd2	1182.79	-0.0269904	0.143652	-0.187887	0.850965	0.903197
ENSMUSG00000051705.13	Senp8	105.774	0.0596602	0.317696	0.18779	0.851041	0.903197
ENSMUSG00000060530.2	A930017M01Rik	184.504	-0.043065	0.229336	-0.187782	0.851048	0.903197
ENSMUSG00000090626.9	Tex9	34.4265	-0.104953	0.55953	-0.187574	0.851211	0.903238
ENSMUSG00000021327.19	Zkscan3	117.591	-0.0742687	0.396096	-0.187502	0.851267	0.903238
ENSMUSG00000018589.8	Glra2	105.475	0.0870441	0.464169	0.187527	0.851248	0.903238
ENSMUSG00000033596.5	Rfwd3	125.994	-0.0685149	0.365642	-0.187382	0.851361	0.903274
ENSMUSG00000031546.6	Gins4	99.8563	-0.0672051	0.358828	-0.187291	0.851433	0.903286
ENSMUSG00000015843.10	Rxrg	39.8264	-0.10616	0.567721	-0.186994	0.851666	0.903469
ENSMUSG00000037395.15	Rcor3	126.101	0.0572751	0.306991	0.18657	0.851998	0.903758
ENSMUSG00000029386.15	Tctn2	98.7101	0.0596223	0.321185	0.185632	0.852733	0.904377
ENSMUSG00000039728.15	Slc6a5	17.337	0.176313	0.949782	0.185635	0.852731	0.904377
ENSMUSG00000001034.17	Mapk7	73.3535	-0.0889838	0.479449	-0.185596	0.852762	0.904377
ENSMUSG00000030823.6	9130019O22Rik	15.6957	-0.185863	1.00512	-0.184916	0.853295	0.904559
ENSMUSG00000086688.4	Gm11560	103.369	-0.0558479	0.301901	-0.184987	0.853239	0.904559
ENSMUSG00000025371.12	Chmp6	123.772	0.057469	0.310324	0.18519	0.85308	0.904559
ENSMUSG00000113288.1	Gm47982	20.0045	0.144068	0.777955	0.185188	0.853081	0.904559
ENSMUSG00000021733.11	Slc4a7	108.814	0.054467	0.294297	0.185075	0.85317	0.904559
ENSMUSG00000042961.13	Egflam	28.4974	0.112492	0.608044	0.185006	0.853224	0.904559
ENSMUSG00000048826.7	Dact2	143.336	-0.0567573	0.3071	-0.184817	0.853373	0.904577
ENSMUSG00000030047.14	Arhgap25	11.0172	0.170565	0.924028	0.184588	0.853552	0.904704
ENSMUSG00000020246.13	Hcfc2	151.983	0.0512957	0.278113	0.184442	0.853667	0.904761
ENSMUSG00000033760.17	Rbm4b	101.486	-0.0833501	0.453197	-0.183916	0.854079	0.905135
ENSMUSG00000000561.14	Wdr77	137.902	-0.0584884	0.318867	-0.183426	0.854464	0.905479
ENSMUSG00000110442.1	Gm45804	10.4379	-0.236445	1.29035	-0.183242	0.854608	0.905504
ENSMUSG00000025188.15	Hps1	24.1434	-0.116742	0.636876	-0.183304	0.854559	0.905504
ENSMUSG00000104362.1	Gm37928	18.7882	-0.137898	0.753523	-0.183004	0.854795	0.905574
ENSMUSG00000004473.10	Clec11a	23.3174	0.130598	0.713354	0.183077	0.854738	0.905574
ENSMUSG00000051548.4	Gm6365	9.84832	-0.180571	0.987283	-0.182897	0.854879	0.905599
ENSMUSG00000060950.12	Trmt61a	52.5589	0.122618	0.670825	0.182787	0.854966	0.905627
ENSMUSG00000030966.13	Trim21	14.3693	0.159451	0.8735	0.182542	0.855157	0.905766
ENSMUSG00000005371.15	Fbxo11	1226.89	0.0317403	0.17434	0.18206	0.855536	0.906103
ENSMUSG00000047867.11	Gimap6	18.3969	0.145808	0.801462	0.181928	0.855639	0.906148
ENSMUSG00000030946.13	Lhpp	55.4073	0.0840149	0.462803	0.181535	0.855948	0.906411
ENSMUSG00000029550.11	Sppl3	344.274	-0.042306	0.23386	-0.180903	0.856444	0.906669
ENSMUSG00000030351.5	Tspan11	17.8329	-0.179785	0.994995	-0.180689	0.856612	0.906669
ENSMUSG00000030766.15	Arhgap17	99.6985	0.0542959	0.30047	0.180703	0.856601	0.906669
ENSMUSG00000069899.3	Gm12166	20.8697	-0.122396	0.677196	-0.180739	0.856572	0.906669
ENSMUSG00000072663.12	Spef2	15.3118	0.179922	0.994687	0.180883	0.856459	0.906669
ENSMUSG00000075227.6	Znhit2	125.134	0.0575233	0.31836	0.180686	0.856614	0.906669
ENSMUSG00000025036.7	Sfxn2	15.6374	-0.144285	0.797918	-0.180826	0.856504	0.906669
ENSMUSG00000038695.13	Josd2	114.12	-0.053446	0.295954	-0.180589	0.85669	0.906686
ENSMUSG00000039810.11	Zc3h10	85.9628	0.0630949	0.349636	0.180459	0.856793	0.90673
ENSMUSG00000048232.12	Fbxo10	386.547	0.0396696	0.220271	0.180094	0.857078	0.906969
ENSMUSG00000028583.14	Pdpn	57.3423	-0.10253	0.57039	-0.179755	0.857345	0.906973
ENSMUSG00000039577.17	Nphp4	58.0925	-0.101491	0.564826	-0.179685	0.8574	0.906973
ENSMUSG00000058440.14	Nrf1	129.191	0.0567943	0.315842	0.179819	0.857295	0.906973
ENSMUSG00000001943.8	Vsig2	11.2239	0.21554	1.19911	0.17975	0.857349	0.906973
ENSMUSG00000020525.17	Ppm1d	97.656	-0.0593026	0.329452	-0.180004	0.85715	0.906973
ENSMUSG00000020648.3	Dus4l	15.797	0.132286	0.736446	0.179628	0.857445	0.906973
ENSMUSG00000044268.4	Gm4895	286.615	0.0402774	0.224433	0.179463	0.857574	0.907008
ENSMUSG00000081451.1	Gm12734	12.2008	0.185517	1.03391	0.179431	0.857599	0.907008
ENSMUSG00000054720.12	Lrrc8c	306.966	0.0352977	0.197174	0.179018	0.857923	0.907228
ENSMUSG00000040620.15	Dhx33	154.377	0.0550343	0.307433	0.179013	0.857928	0.907228
ENSMUSG00000053040.13	Aph1c	30.7867	0.119471	0.668696	0.178663	0.858202	0.907455
ENSMUSG00000027782.10	Kpna4	551.644	-0.0300853	0.168751	-0.178282	0.858502	0.907708
ENSMUSG00000039050.8	Osbpl2	700.012	0.0357444	0.201217	0.177641	0.859005	0.908052
ENSMUSG00000066760.12	Psg16	45.9589	-0.0908643	0.511089	-0.177785	0.858891	0.908052
ENSMUSG00000043445.7	Pgp	556.679	-0.0282353	0.158951	-0.177636	0.859009	0.908052
ENSMUSG00000082253.3	Gm14639	10.0432	-0.175232	0.987296	-0.177487	0.859126	0.908112
ENSMUSG00000082329.1	Gm14287	55.2135	0.112777	0.635841	0.177367	0.85922	0.908147
ENSMUSG00000055833.14	1700034H15Rik	10.6012	0.206169	1.16321	0.177242	0.859318	0.908187
ENSMUSG00000026005.15	Rpe	148.274	0.0513947	0.290593	0.176861	0.859617	0.908439
ENSMUSG00000019235.9	Rps6kl1	177.533	0.0488775	0.27648	0.176785	0.859678	0.908439
ENSMUSG00000079140.3	Gm6374	14.504	-0.150587	0.852954	-0.176548	0.859864	0.908572
ENSMUSG00000027667.13	Zfp639	123.25	-0.0598336	0.339745	-0.176113	0.860205	0.908868
ENSMUSG00000034911.8	Ushbp1	19.4083	0.143396	0.816258	0.175675	0.860549	0.90912
ENSMUSG00000025171.2	Ubtd1	52.7167	-0.0728822	0.414914	-0.175656	0.860564	0.90912
ENSMUSG00000052748.14	Swt1	74.8049	0.0739973	0.42176	0.175449	0.860727	0.909122
ENSMUSG00000097994.1	Gm26982	18.0598	0.149951	0.85439	0.175506	0.860682	0.909122
ENSMUSG00000022679.13	Mpv17l	178.143	0.0553122	0.315309	0.175422	0.860748	0.909122
ENSMUSG00000078952.9	Lncenc1	30.4728	0.14704	0.83892	0.175273	0.860865	0.909182
ENSMUSG00000058729.13	Lin9	38.7731	-0.0893387	0.510972	-0.174841	0.861205	0.909413
ENSMUSG00000053552.14	Ebf4	59.3149	-0.0931836	0.53294	-0.174848	0.861199	0.909413
ENSMUSG00000081087.1	Rps15a-ps7	38.4668	0.0943299	0.539944	0.174703	0.861313	0.909442
ENSMUSG00000050357.9	Carmil2	336.007	-0.0421794	0.241506	-0.174651	0.861354	0.909442
ENSMUSG00000002997.15	Prkar2b	375.586	0.0527387	0.302221	0.174504	0.86147	0.909501
ENSMUSG00000026095.15	Asnsd1	16.116	-0.135154	0.77511	-0.174367	0.861577	0.90955
ENSMUSG00000080829.1	Gm8545	11.83	0.182184	1.04562	0.174235	0.861681	0.909595
ENSMUSG00000039062.15	Anpep	11.9549	0.260738	1.49764	0.1741	0.861787	0.909644
ENSMUSG00000027935.14	Rab13	42.9676	0.112168	0.645245	0.173837	0.861993	0.909734
ENSMUSG00000074259.10	Gramd2	19.2312	-0.14648	0.842479	-0.173868	0.861969	0.909734
ENSMUSG00000022983.16	Scaf4	427.371	0.0344376	0.198619	0.173385	0.862349	0.909981
ENSMUSG00000117171.1	C230013L11Rik	10.014	0.186313	1.07423	0.173438	0.862307	0.909981
ENSMUSG00000037752.4	Xkr8	72.5414	-0.0907257	0.524266	-0.173053	0.86261	0.910193
ENSMUSG00000002342.17	Tmem161a	86.4673	-0.0560936	0.324524	-0.172849	0.86277	0.910292
ENSMUSG00000082272.1	Gm11675	27.6002	0.102686	0.594322	0.172779	0.862825	0.910292
ENSMUSG00000047515.8	BC049715	9.06339	-0.223382	1.29724	-0.172198	0.863282	0.91071
ENSMUSG00000028089.5	Chd1l	79.9503	-0.0683521	0.398317	-0.171602	0.86375	0.91114
ENSMUSG00000025144.17	Cenpx	48.2284	0.118676	0.692607	0.171347	0.863951	0.911288
ENSMUSG00000021242.9	Npc2	356.974	-0.0375559	0.219838	-0.170834	0.864354	0.911598
ENSMUSG00000053347.15	Zfp943	160.764	0.0428849	0.251056	0.170818	0.864367	0.911598
ENSMUSG00000026558.13	Uck2	114.584	0.0533552	0.312612	0.170676	0.864479	0.911652
ENSMUSG00000109715.1	Gm45606	38.3382	-0.0981413	0.575438	-0.170551	0.864577	0.911692
ENSMUSG00000027520.16	Zdbf2	899.142	-0.0220689	0.129608	-0.170274	0.864794	0.911744
ENSMUSG00000028991.15	Mtor	1889.92	0.0207346	0.121785	0.170256	0.864809	0.911744
ENSMUSG00000030022.14	Adamts9	50.9027	0.129866	0.762203	0.170382	0.86471	0.911744
ENSMUSG00000020513.15	Tubd1	21.2312	0.110116	0.647927	0.169952	0.865048	0.911804
ENSMUSG00000002996.17	Hbp1	125.099	-0.0588893	0.346353	-0.170027	0.864989	0.911804
ENSMUSG00000032845.16	Alpk2	10.1773	0.177319	1.04265	0.170066	0.864958	0.911804
ENSMUSG00000038705.13	Gmeb2	108.247	0.0599059	0.352669	0.169864	0.865117	0.911813
ENSMUSG00000052384.14	Nrros	24.1818	-0.149153	0.878853	-0.169714	0.865235	0.911874
ENSMUSG00000066510.5	Ankdd1a	11.1798	-0.215006	1.26756	-0.169621	0.865308	0.911885
ENSMUSG00000034445.8	Cyb561a3	37.5476	-0.0842606	0.496979	-0.169546	0.865367	0.911885
ENSMUSG00000039994.15	Timeless	32.743	0.100217	0.592329	0.169191	0.865646	0.912051
ENSMUSG00000096173.2	Gm3150	13.1664	-0.145932	0.862185	-0.169258	0.865594	0.912051
ENSMUSG00000039037.5	St6galnac5	211.749	-0.0405609	0.239953	-0.169037	0.865768	0.912115
ENSMUSG00000028680.14	Plk3	100.294	0.0531039	0.315604	0.168261	0.866378	0.912693
ENSMUSG00000029165.17	Agbl5	85.8847	-0.0571163	0.340464	-0.16776	0.866772	0.913005
ENSMUSG00000022201.16	Zfr	2602.56	0.0200018	0.11925	0.16773	0.866795	0.913005
ENSMUSG00000032251.12	Irak1bp1	53.2587	0.0701889	0.418667	0.167648	0.86686	0.913009
ENSMUSG00000105076.1	A930003O13Rik	18.6193	0.139246	0.832627	0.167237	0.867183	0.913244
ENSMUSG00000036718.17	Micall2	26.1531	-0.113922	0.681628	-0.167133	0.867266	0.913244
ENSMUSG00000049580.12	Tsku	10.5669	-0.20265	1.21215	-0.167182	0.867227	0.913244
ENSMUSG00000055200.7	Sertad3	22.4889	0.126859	0.761145	0.166669	0.867631	0.913565
ENSMUSG00000117234.1	Gm7818	100.912	-0.0590438	0.354449	-0.166579	0.867701	0.913575
ENSMUSG00000042596.7	Tfap2d	16.9779	0.186492	1.12412	0.165901	0.868235	0.913626
ENSMUSG00000037523.13	Mavs	89.4903	-0.0660703	0.397445	-0.166238	0.86797	0.913626
ENSMUSG00000028756.12	Pink1	3078.34	0.0177461	0.107118	0.165669	0.868418	0.913626
ENSMUSG00000029843.4	Slc13a4	26.6213	-0.13274	0.801623	-0.16559	0.86848	0.913626
ENSMUSG00000001150.7	Mcm3ap	457.519	-0.0306192	0.184638	-0.165834	0.868288	0.913626
ENSMUSG00000020400.17	Tnip1	365.45	0.0352707	0.212269	0.16616	0.868031	0.913626
ENSMUSG00000069170.14	Adgrv1	48.0019	0.120473	0.727351	0.165633	0.868446	0.913626
ENSMUSG00000047394.9	Odf3b	13.6455	0.183126	1.10391	0.165889	0.868245	0.913626
ENSMUSG00000118193.1	Arhgap26	10.8001	0.191142	1.15196	0.165929	0.868213	0.913626
ENSMUSG00000080877.1	Rpl22-ps1	34.944	0.0982022	0.591129	0.166127	0.868057	0.913626
ENSMUSG00000031101.6	Sash3	9.69878	0.196975	1.18941	0.165606	0.868467	0.913626
ENSMUSG00000043518.7	Rai2	53.8805	-0.0688179	0.414145	-0.166168	0.868024	0.913626
ENSMUSG00000073702.11	Rpl31	35.0743	0.106679	0.644868	0.165428	0.868607	0.913653
ENSMUSG00000057229.11	Dmac2	206.51	-0.0414741	0.250864	-0.165325	0.868688	0.913653
ENSMUSG00000037418.6	Best1	9.79162	-0.200635	1.21316	-0.165383	0.868643	0.913653
ENSMUSG00000112278.1	Gm30025	12.2611	0.196033	1.18681	0.165176	0.868805	0.913698
ENSMUSG00000113047.1	Gm47469	11.7377	-0.173906	1.05324	-0.165116	0.868853	0.913698
ENSMUSG00000074890.4	Lcmt2	33.0818	0.0993101	0.605223	0.164088	0.869662	0.914484
ENSMUSG00000117406.1	Ntn3	52.6617	0.0709346	0.434753	0.163161	0.870392	0.915188
ENSMUSG00000046442.4	Ppm1e	1527.85	0.0205041	0.125733	0.163077	0.870458	0.915194
ENSMUSG00000030287.15	Itpr2	442.216	-0.0331195	0.20428	-0.162128	0.871205	0.915915
ENSMUSG00000037085.8	Trmt12	58.7891	0.0707116	0.436488	0.162001	0.871305	0.915956
ENSMUSG00000039968.9	Rsbn1l	231.839	-0.0391208	0.241779	-0.161804	0.87146	0.915991
ENSMUSG00000019732.14	Calr3	18.5639	-0.109264	0.675399	-0.161777	0.871482	0.915991
ENSMUSG00000024830.17	Rps6kb2	27.8373	-0.100165	0.619349	-0.161726	0.871522	0.915991
ENSMUSG00000024856.10	Cdk2ap2	47.6047	-0.0688225	0.425849	-0.161613	0.871611	0.916021
ENSMUSG00000015405.15	Ace2	8.99704	-0.192816	1.19493	-0.161361	0.871809	0.916165
ENSMUSG00000027887.11	Sypl2	12.9914	-0.207252	1.28533	-0.161244	0.871901	0.916198
ENSMUSG00000023156.4	Rpp14	147.794	0.0538326	0.335211	0.160593	0.872414	0.916673
ENSMUSG00000060260.13	Pwwp2b	75.6582	0.0670218	0.417605	0.160491	0.872494	0.916693
ENSMUSG00000053907.10	Mat2a	683.707	-0.0334274	0.208816	-0.160081	0.872817	0.916771
ENSMUSG00000044141.8	E130201H02Rik	12.8052	-0.179653	1.12131	-0.160217	0.87271	0.916771
ENSMUSG00000020740.13	Gga3	446.032	-0.0318443	0.198863	-0.160132	0.872777	0.916771
ENSMUSG00000021707.5	Dhfr	35.8946	-0.0818822	0.511734	-0.160009	0.872874	0.916771
ENSMUSG00000048939.13	Atp13a5	33.5435	0.0899001	0.5618	0.160022	0.872864	0.916771
ENSMUSG00000033233.17	Trim45	103.556	-0.0589288	0.369581	-0.159448	0.873316	0.917171
ENSMUSG00000060988.12	Galnt13	374.225	-0.0318486	0.199938	-0.159292	0.873438	0.917236
ENSMUSG00000041617.10	Ccdc74a	78.018	0.0548837	0.344839	0.159158	0.873545	0.917283
ENSMUSG00000026365.15	Cfh	245.432	-0.0422058	0.265371	-0.159044	0.873634	0.917313
ENSMUSG00000049119.14	Fam110b	223.099	0.0355734	0.22417	0.158689	0.873914	0.917478
ENSMUSG00000082575.1	Eef2-ps2	205.779	-0.0388013	0.244716	-0.158557	0.874018	0.917478
ENSMUSG00000030560.17	Ctsc	35.2435	0.117751	0.742744	0.158535	0.874036	0.917478
ENSMUSG00000113743.1	Gm8712	20.17	0.107704	0.679083	0.158603	0.873982	0.917478
ENSMUSG00000018428.15	Akap1	308.433	-0.0451911	0.285321	-0.158387	0.874152	0.917536
ENSMUSG00000046794.9	Ppp1r3b	12.5326	0.13758	0.870951	0.157966	0.874484	0.91782
ENSMUSG00000026705.16	Klhl20	198.418	0.0431185	0.273756	0.157507	0.874845	0.918071
ENSMUSG00000078787.9	Cyp2t4	11.9352	0.150422	0.954779	0.157546	0.874814	0.918071
ENSMUSG00000017969.13	Ptgis	9.73267	-0.180501	1.14855	-0.157156	0.875122	0.918233
ENSMUSG00000068114.7	Ccdc134	30.0376	0.0929227	0.591121	0.157197	0.875089	0.918233
ENSMUSG00000024580.8	Grpel2	97.5836	-0.0519334	0.331531	-0.156647	0.875523	0.918589
ENSMUSG00000064694.1	Gm24146	11.7812	0.167111	1.06781	0.156499	0.87564	0.918648
ENSMUSG00000022772.12	Senp5	714.764	-0.0239449	0.153252	-0.156245	0.87584	0.918794
ENSMUSG00000020553.8	Pctp	17.3916	-0.127949	0.820409	-0.155958	0.876066	0.918903
ENSMUSG00000097381.2	A230087F16Rik	11.4122	-0.137374	0.880496	-0.156019	0.876018	0.918903
ENSMUSG00000004880.11	Lbr	127.947	-0.0626485	0.402251	-0.155745	0.876234	0.918951
ENSMUSG00000003198.10	Zfp959	29.1828	0.101019	0.648496	0.155774	0.876211	0.918951
ENSMUSG00000087674.7	4930447M23Rik	13.9289	0.146655	0.945677	0.155079	0.876759	0.919291
ENSMUSG00000009876.13	Cox4i2	14.3831	0.190785	1.22922	0.155208	0.876657	0.919291
ENSMUSG00000047675.15	Rps8	160.674	0.0509392	0.328593	0.155022	0.876804	0.919291
ENSMUSG00000071256.4	Zfp213	48.7685	-0.0700975	0.451803	-0.15515	0.876703	0.919291
ENSMUSG00000027674.16	Pex5l	2892.52	-0.02294	0.148234	-0.154755	0.877014	0.919448
ENSMUSG00000005611.15	Mrvi1	83.5585	-0.0652995	0.422696	-0.154483	0.877229	0.919608
ENSMUSG00000103703.2	Gm42568	12.0664	0.189648	1.23111	0.154046	0.877573	0.919808
ENSMUSG00000038943.16	Prc1	17.6952	0.14465	0.938777	0.154083	0.877544	0.919808
ENSMUSG00000018372.13	Cep95	38.1236	0.08548	0.555034	0.154009	0.877603	0.919808
ENSMUSG00000082530.1	Gm12168	21.0349	-0.116006	0.755419	-0.153565	0.877953	0.920046
ENSMUSG00000033186.9	Mzt1	252.511	-0.0369796	0.240768	-0.15359	0.877933	0.920046
ENSMUSG00000050103.18	Agmo	42.4407	-0.0971541	0.633908	-0.153262	0.878192	0.920232
ENSMUSG00000060181.6	Slc35e3	220.632	0.0349212	0.228	0.153163	0.878269	0.920249
ENSMUSG00000063052.9	Lrrc40	116.909	-0.0538841	0.352168	-0.153007	0.878393	0.920315
ENSMUSG00000091754.8	Gm3636	9.41293	-0.185571	1.2159	-0.15262	0.878698	0.92057
ENSMUSG00000032691.14	Nlrp3	11.9263	0.197093	1.29401	0.152312	0.878941	0.92076
ENSMUSG00000059811.13	Atl2	463.315	-0.0271448	0.178363	-0.152188	0.879039	0.920798
ENSMUSG00000030557.17	Mef2a	998.66	0.0306663	0.202549	0.151402	0.879659	0.921384
ENSMUSG00000090475.1	Gm6245	64.2133	-0.0590697	0.390662	-0.151204	0.879815	0.921483
ENSMUSG00000108366.1	Gm5586	12.4869	0.161262	1.06882	0.150878	0.880072	0.921665
ENSMUSG00000022822.16	Abcc5	917.169	0.0232493	0.154145	0.150828	0.880111	0.921665
ENSMUSG00000087611.1	4930458D05Rik	18.7945	0.136035	0.902667	0.150703	0.88021	0.921704
ENSMUSG00000060275.14	Nrg2	109.821	-0.044386	0.296419	-0.149741	0.880969	0.922434
ENSMUSG00000091277.2	Gm1818	32.5961	0.08029	0.536874	0.149551	0.881119	0.922527
ENSMUSG00000015879.8	Fam184b	51.4117	-0.0927976	0.622474	-0.149079	0.881491	0.92255
ENSMUSG00000108957.1	Gm45235	10.4659	0.223885	1.50202	0.149056	0.881509	0.92255
ENSMUSG00000098188.1	Sowahc	135.675	0.0449871	0.301743	0.149091	0.881482	0.92255
ENSMUSG00000037669.15	Ldah	234.79	0.0337209	0.225753	0.149371	0.881261	0.92255
ENSMUSG00000041565.17	L3mbtl4	31.8786	0.101966	0.684057	0.14906	0.881506	0.92255
ENSMUSG00000025209.5	Twnk	81.8515	-0.0727601	0.487143	-0.149361	0.881269	0.92255
ENSMUSG00000047669.8	Msl3l2	72.7974	0.0735893	0.495284	0.14858	0.881885	0.922818
ENSMUSG00000022177.9	Haus4	15.962	-0.153659	1.03476	-0.148497	0.88195	0.922818
ENSMUSG00000071984.11	Fndc1	40.9957	0.110487	0.743661	0.148572	0.881891	0.922818
ENSMUSG00000072889.9	Nfxl1	90.6039	-0.0652807	0.441465	-0.147873	0.882443	0.923141
ENSMUSG00000035992.15	Fnip1	354.653	-0.0393198	0.265873	-0.14789	0.88243	0.923141
ENSMUSG00000021038.17	Vipas39	263.426	0.0337474	0.228075	0.147966	0.882369	0.923141
ENSMUSG00000037706.17	Cd81	2330.65	0.0188162	0.127322	0.147784	0.882513	0.92315
ENSMUSG00000037890.13	Wdr19	191.735	-0.0400285	0.271565	-0.1474	0.882817	0.923339
ENSMUSG00000030720.16	Cln3	54.5815	0.0967457	0.656202	0.147433	0.88279	0.923339
ENSMUSG00000022342.6	Kcnv1	12.0703	-0.125887	0.85856	-0.146625	0.883428	0.923914
ENSMUSG00000057706.7	Mex3b	77.4219	0.0589463	0.402273	0.146533	0.8835	0.923925
ENSMUSG00000005980.15	Dnase1	41.9601	-0.075701	0.517251	-0.146352	0.883643	0.92401
ENSMUSG00000025911.14	Adhfe1	75.4244	0.0728753	0.499947	0.145766	0.884106	0.92443
ENSMUSG00000024137.9	E4f1	118.909	0.0551303	0.378678	0.145586	0.884248	0.924514
ENSMUSG00000059602.14	Syn3	158.284	0.038098	0.262177	0.145314	0.884463	0.924615
ENSMUSG00000036775.13	Decr2	134.608	0.0491966	0.338751	0.145229	0.88453	0.924615
ENSMUSG00000035283.5	Adrb1	136.563	0.0455749	0.313719	0.145273	0.884495	0.924615
ENSMUSG00000041548.4	Hspb8	73.6076	0.0652375	0.449549	0.145118	0.884618	0.924643
ENSMUSG00000044231.3	Nhlrc1	74.0438	0.0672041	0.464083	0.144811	0.88486	0.924832
ENSMUSG00000032370.8	Lactb	86.8127	-0.0569061	0.395054	-0.144047	0.885464	0.925398
ENSMUSG00000025956.10	Mettl21a	61.0108	-0.0877166	0.61072	-0.143628	0.885794	0.925679
ENSMUSG00000027555.8	Car13	15.6262	-0.163995	1.14382	-0.143376	0.885994	0.925759
ENSMUSG00000038736.10	Nudcd1	170.444	0.0434668	0.303112	0.143402	0.885973	0.925759
ENSMUSG00000107000.1	Gm43481	16.9141	0.110679	0.776971	0.14245	0.886725	0.926399
ENSMUSG00000117438.1	Rpsa-ps7	75.4301	0.0580127	0.407268	0.142444	0.88673	0.926399
ENSMUSG00000019718.8	L3hypdh	12.0753	0.16751	1.17942	0.142028	0.887058	0.926678
ENSMUSG00000100481.1	Gm7114	90.0998	0.0512808	0.361729	0.141766	0.887265	0.9267
ENSMUSG00000042097.17	Zfp239	158.124	-0.0367479	0.259095	-0.141831	0.887213	0.9267
ENSMUSG00000023074.11	Mospd1	52.1081	-0.0646612	0.455774	-0.141871	0.887182	0.9267
ENSMUSG00000046947.12	Adck2	130.328	0.0441451	0.311868	0.141551	0.887435	0.926813
ENSMUSG00000051184.7	Zfp524	15.1474	0.153321	1.08378	0.141469	0.887499	0.926816
ENSMUSG00000026020.9	Nop58	318.773	0.0293385	0.208091	0.140989	0.887879	0.926918
ENSMUSG00000026632.17	Tatdn3	49.115	0.0653504	0.463539	0.140981	0.887885	0.926918
ENSMUSG00000074579.14	Lekr1	70.6195	0.0556377	0.394507	0.141031	0.887845	0.926918
ENSMUSG00000028364.15	Tnc	64.9844	0.0614569	0.435661	0.141066	0.887818	0.926918
ENSMUSG00000023845.7	Lnpep	2188.27	0.0158537	0.112536	0.140877	0.887967	0.926918
ENSMUSG00000102440.1	Pcdhga9	63.5217	0.0647511	0.459479	0.140923	0.887931	0.926918
ENSMUSG00000020783.14	Ncbp3	401.655	-0.0309139	0.219867	-0.140603	0.888184	0.92708
ENSMUSG00000085526.1	Gm16083	9.27442	0.171558	1.22597	0.139937	0.88871	0.927096
ENSMUSG00000054099.11	Slc25a40	77.9578	0.0629304	0.448795	0.140221	0.888485	0.927096
ENSMUSG00000029136.9	Rbks	10.1778	-0.128867	0.919717	-0.140116	0.888568	0.927096
ENSMUSG00000044155.11	Lsm8	43.7842	0.0741231	0.52973	0.139926	0.888718	0.927096
ENSMUSG00000061119.7	Prcp	37.695	-0.082111	0.587128	-0.139852	0.888777	0.927096
ENSMUSG00000052837.7	Junb	62.7824	0.0675334	0.481398	0.140286	0.888434	0.927096
ENSMUSG00000032555.10	Topbp1	182.065	-0.0396217	0.283413	-0.139802	0.888817	0.927096
ENSMUSG00000042029.7	Ncapg2	72.4218	0.0608753	0.433676	0.14037	0.888367	0.927096
ENSMUSG00000115143.1	Fkbp1a-ps1	8.35676	-0.159013	1.1343	-0.140186	0.888513	0.927096
ENSMUSG00000072568.4	Lratd2	17.1266	0.1154	0.824453	0.139971	0.888683	0.927096
ENSMUSG00000031827.13	Cotl1	467.333	0.0275069	0.197019	0.139616	0.888964	0.927185
ENSMUSG00000025049.6	Taf5	62.5932	-0.0700071	0.503436	-0.139058	0.889404	0.927579
ENSMUSG00000027134.4	Lpcat4	403.008	-0.0253175	0.182455	-0.138761	0.889639	0.92776
ENSMUSG00000046192.4	Iqub	15.0397	0.149151	1.07632	0.138575	0.889786	0.927849
ENSMUSG00000060636.14	Rpl35a	41.1594	0.0636989	0.460116	0.138441	0.889892	0.927895
ENSMUSG00000028976.10	Slc2a5	22.5348	-0.100385	0.726403	-0.138195	0.890086	0.928033
ENSMUSG00000045174.10	Amer3	170.065	0.0374962	0.272313	0.137695	0.890481	0.928381
ENSMUSG00000027845.15	Dclre1b	63.4693	-0.0677612	0.49258	-0.137564	0.890585	0.928424
ENSMUSG00000019969.14	Psen1	473.925	-0.0228865	0.1667	-0.137292	0.8908	0.92852
ENSMUSG00000115637.1	Gm30970	85.767	0.0464396	0.338193	0.137317	0.89078	0.92852
ENSMUSG00000031709.15	Tbc1d9	1035.48	-0.0271103	0.197678	-0.137144	0.890917	0.928577
ENSMUSG00000053070.5	Cfap300	24.6596	-0.0823083	0.602825	-0.136538	0.891396	0.929012
ENSMUSG00000002983.17	Relb	30.127	-0.0833783	0.61117	-0.136424	0.891486	0.929041
ENSMUSG00000026960.6	Arl6ip6	50.8217	0.061322	0.451671	0.135767	0.892006	0.929454
ENSMUSG00000003541.6	Ier3	29.9816	0.0820117	0.604037	0.135773	0.892001	0.929454
ENSMUSG00000009905.5	Kdsr	380.156	-0.0290814	0.214578	-0.135528	0.892194	0.929521
ENSMUSG00000001173.15	Ocrl	723.551	0.0284627	0.209984	0.135547	0.892179	0.929521
ENSMUSG00000053825.15	Ppfia2	693.002	0.0329482	0.243317	0.135412	0.892286	0.929552
ENSMUSG00000035161.7	Ints6	196.367	-0.0331293	0.244829	-0.135316	0.892362	0.929567
ENSMUSG00000082189.1	Gm4784	33.2428	0.0889844	0.658105	0.135213	0.892443	0.929587
ENSMUSG00000032030.16	Cul5	539.435	0.0257008	0.190337	0.135027	0.89259	0.929592
ENSMUSG00000079036.10	Alkbh1	89.3546	0.0507722	0.376168	0.134972	0.892634	0.929592
ENSMUSG00000022339.9	Ebag9	240.857	0.0314695	0.232989	0.135069	0.892558	0.929592
ENSMUSG00000003184.15	Irf3	57.1776	-0.053718	0.398808	-0.134696	0.892852	0.929755
ENSMUSG00000026029.14	Casp8	13.1569	-0.121745	0.904693	-0.13457	0.892952	0.929794
ENSMUSG00000029469.14	Ift81	303.878	-0.027765	0.206469	-0.134475	0.893027	0.929808
ENSMUSG00000117669.1	Gm5509	20.0514	-0.10088	0.75153	-0.134233	0.893218	0.929943
ENSMUSG00000015023.7	Ddx19a	152.892	-0.0359506	0.268651	-0.133819	0.893546	0.930219
ENSMUSG00000033308.16	Dpyd	81.5842	0.0597003	0.447868	0.133299	0.893957	0.930518
ENSMUSG00000022237.17	Ankrd33b	16.9987	-0.102035	0.765081	-0.133365	0.893905	0.930518
ENSMUSG00000018599.5	Mief2	72.3508	-0.0480045	0.360496	-0.133162	0.894065	0.930566
ENSMUSG00000001569.10	Nom1	279.357	0.0285654	0.214707	0.133044	0.894159	0.930599
ENSMUSG00000053769.5	Lysmd1	15.1471	-0.143066	1.07629	-0.132926	0.894252	0.930632
ENSMUSG00000030286.6	Emc3	316.098	-0.0309025	0.232977	-0.132642	0.894477	0.930801
ENSMUSG00000097041.1	Pafah1b1-ps1	9.72317	-0.124343	0.941076	-0.132129	0.894883	0.931143
ENSMUSG00000058240.14	Cryzl1	298.385	-0.0293217	0.222017	-0.132069	0.89493	0.931143
ENSMUSG00000086155.7	9430041J12Rik	27.9082	0.101169	0.767063	0.131892	0.89507	0.931225
ENSMUSG00000028018.15	Gstcd	63.03	-0.0676443	0.514308	-0.131525	0.89536	0.931462
ENSMUSG00000043259.15	Fam13c	365.783	-0.0280811	0.213777	-0.131357	0.895493	0.931536
ENSMUSG00000026946.9	Nmi	31.462	-0.0737668	0.563084	-0.131005	0.895771	0.931632
ENSMUSG00000084898.1	Gm12371	12.8682	-0.164299	1.25305	-0.131119	0.895681	0.931632
ENSMUSG00000083646.1	Gm6088	35.9085	-0.0930094	0.709864	-0.131024	0.895756	0.931632
ENSMUSG00000027244.14	Atg13	501.707	0.0224099	0.172227	0.130118	0.896473	0.932297
ENSMUSG00000027580.17	Helz2	16.1863	0.140397	1.08195	0.129763	0.896754	0.932525
ENSMUSG00000097311.7	Gm26871	9.35132	-0.170182	1.31315	-0.129598	0.896884	0.932596
ENSMUSG00000067818.6	Myl9	23.0568	-0.0910379	0.704684	-0.12919	0.897208	0.932838
ENSMUSG00000050550.7	Gm11868	37.898	0.0704276	0.545329	0.129147	0.897241	0.932838
ENSMUSG00000043165.7	Lor	44.8373	0.0868755	0.673475	0.128996	0.897361	0.932897
ENSMUSG00000060802.8	B2m	330.167	0.0261729	0.203609	0.128545	0.897718	0.933115
ENSMUSG00000046470.5	Sox18	21.7454	-0.110761	0.863522	-0.128267	0.897938	0.933115
ENSMUSG00000045128.9	Rpl18a	448.125	0.0250521	0.195308	0.128269	0.897936	0.933115
ENSMUSG00000008690.15	Ncaph2	630.32	-0.019752	0.153711	-0.128501	0.897752	0.933115
ENSMUSG00000046613.19	Vwa5b2	192.495	0.0288826	0.22494	0.128401	0.897832	0.933115
ENSMUSG00000024118.14	Tedc2	32.6102	-0.0701467	0.546907	-0.128261	0.897943	0.933115
ENSMUSG00000017929.13	B4galt5	443.393	-0.0234139	0.18357	-0.127547	0.898507	0.933637
ENSMUSG00000065979.12	Cpped1	219.517	0.0293242	0.230053	0.127467	0.898571	0.933638
ENSMUSG00000029641.8	Rasl11a	23.8622	0.0965266	0.758516	0.127257	0.898737	0.933746
ENSMUSG00000027857.10	Tshb	24.9094	-0.0827695	0.651325	-0.127079	0.898878	0.933828
ENSMUSG00000034429.15	Zfp707	43.5027	0.0726644	0.576363	0.126074	0.899673	0.93459
ENSMUSG00000027079.15	Clp1	37.084	0.0701514	0.557989	0.125722	0.899952	0.93475
ENSMUSG00000028104.14	Polr3gl	83.7765	-0.0611977	0.486719	-0.125735	0.899941	0.93475
ENSMUSG00000091509.7	Gm17066	10.8678	0.142226	1.13344	0.125481	0.900143	0.934883
ENSMUSG00000075470.2	Alg10b	247.058	-0.0329703	0.265322	-0.124265	0.901105	0.935818
ENSMUSG00000035493.10	Tgfbi	40.5618	0.0873356	0.703471	0.124149	0.901197	0.935849
ENSMUSG00000032883.15	Acsl3	2092.29	0.0170494	0.137665	0.123847	0.901436	0.93599
ENSMUSG00000027230.9	Creb3l1	28.6084	-0.0693191	0.559897	-0.123807	0.901468	0.93599
ENSMUSG00000003271.17	Sult2b1	10.798	-0.125098	1.01097	-0.123741	0.90152	0.93599
ENSMUSG00000035596.14	Mboat7	818.826	-0.0216866	0.175532	-0.123547	0.901674	0.936085
ENSMUSG00000029992.14	Gfpt1	948.915	0.0248132	0.201053	0.123416	0.901777	0.936128
ENSMUSG00000081402.4	Gm15455	41.5458	-0.0656272	0.532422	-0.123261	0.9019	0.936138
ENSMUSG00000036022.15	Fam122b	46.3567	-0.0572402	0.464434	-0.123247	0.901911	0.936138
ENSMUSG00000034189.5	Hsdl1	440.692	0.034946	0.283869	0.123106	0.902023	0.936189
ENSMUSG00000027447.6	Cst3	4081	0.0187968	0.153147	0.122737	0.902315	0.936298
ENSMUSG00000001100.10	Poldip2	471.394	0.0220362	0.179487	0.122773	0.902287	0.936298
ENSMUSG00000117333.1	Gm16386	11.4894	-0.127277	1.03694	-0.122743	0.90231	0.936298
ENSMUSG00000110344.1	Gm45716	14.1633	0.0965225	0.788792	0.122367	0.902608	0.936537
ENSMUSG00000109780.1	Gm45447	18.07	0.0883335	0.724612	0.121904	0.902975	0.936822
ENSMUSG00000090958.2	Lrrc32	16.1578	-0.0975102	0.800468	-0.121817	0.903044	0.936822
ENSMUSG00000021639.17	Gtf2h2	114.344	-0.0453131	0.372078	-0.121784	0.90307	0.936822
ENSMUSG00000103921.1	Gm5841	14.2508	0.103297	0.856574	0.120593	0.904013	0.937679
ENSMUSG00000029994.17	Anxa4	26.2814	-0.093171	0.772666	-0.120584	0.904021	0.937679
ENSMUSG00000046707.9	Csnk2a2	315.48	-0.0297817	0.24766	-0.120252	0.904283	0.937757
ENSMUSG00000046417.14	Lrrc75a	45.4559	0.0641426	0.533057	0.12033	0.904222	0.937757
ENSMUSG00000020869.8	Lrrc59	851.31	0.0232169	0.192857	0.120384	0.904179	0.937757
ENSMUSG00000112941.1	Gm48623	33.0129	-0.0660603	0.550577	-0.119984	0.904496	0.937912
ENSMUSG00000052889.11	Prkcb	1375.25	-0.0175219	0.146707	-0.119434	0.904931	0.938169
ENSMUSG00000050627.13	Gpd1l	347.358	0.0252904	0.211587	0.119527	0.904858	0.938169
ENSMUSG00000022044.14	Stmn4	1234.02	0.0219685	0.183864	0.119482	0.904894	0.938169
ENSMUSG00000057132.16	Rpgrip1	13.7655	0.112979	0.947929	0.119185	0.905129	0.93831
ENSMUSG00000028453.10	Fancg	40.2567	-0.0590061	0.496593	-0.118822	0.905417	0.938478
ENSMUSG00000062980.15	Cped1	36.0849	-0.0765465	0.644123	-0.118838	0.905403	0.938478
ENSMUSG00000027684.16	Mecom	24.2509	0.117004	0.987062	0.118538	0.905642	0.938647
ENSMUSG00000027931.12	Npr1	24.5411	-0.0811414	0.685125	-0.118433	0.905725	0.938668
ENSMUSG00000028532.14	Cachd1	744.3	-0.0164538	0.140329	-0.117252	0.906661	0.939573
ENSMUSG00000000759.14	Tubgcp3	210.222	0.0317145	0.271089	0.116989	0.906869	0.939724
ENSMUSG00000081929.1	Rps11-ps2	19.308	-0.0871143	0.747265	-0.116578	0.907195	0.939975
ENSMUSG00000021638.12	Ocln	41.2398	-0.07068	0.606563	-0.116526	0.907236	0.939975
ENSMUSG00000083596.4	Rpl21-ps15	10.2404	0.116197	0.998615	0.116358	0.907369	0.940047
ENSMUSG00000043432.7	Leng9	31.5589	0.0655331	0.563922	0.116209	0.907487	0.940105
ENSMUSG00000087221.3	BC037032	13.7054	-0.103859	0.89452	-0.116105	0.907569	0.940125
ENSMUSG00000025357.8	Dgka	88.0569	0.0599328	0.516614	0.116011	0.907644	0.940138
ENSMUSG00000021794.16	Glud1	2405.5	0.0159173	0.138166	0.115204	0.908284	0.940736
ENSMUSG00000020364.14	Zfp354a	39.1961	0.0563446	0.490768	0.114809	0.908597	0.940942
ENSMUSG00000039242.10	B3galnt2	55.9333	0.0501921	0.437234	0.114795	0.908608	0.940942
ENSMUSG00000039488.15	Cntn5	119.965	-0.0449512	0.39201	-0.114668	0.908708	0.940981
ENSMUSG00000037405.8	Icam1	12.7443	0.130171	1.13878	0.114307	0.908995	0.941212
ENSMUSG00000024827.10	Gldc	49.442	-0.0620147	0.544033	-0.113991	0.909245	0.941407
ENSMUSG00000110644.1	Gm7390	49.9033	0.0561831	0.493763	0.113786	0.909408	0.94151
ENSMUSG00000026039.9	Sgo2a	9.58712	-0.135539	1.19326	-0.113587	0.909565	0.941547
ENSMUSG00000021200.14	Asb2	18.641	0.0950551	0.836879	0.113583	0.909569	0.941547
ENSMUSG00000075569.10	Rsph10b	14.0693	0.0959095	0.846292	0.113329	0.90977	0.94169
ENSMUSG00000087478.1	4930506C21Rik	24.2252	0.113993	1.00695	0.113206	0.909867	0.941726
ENSMUSG00000000934.9	Top1mt	179.588	0.032031	0.283543	0.112967	0.910057	0.941858
ENSMUSG00000021555.15	Naa35	270.99	0.0256548	0.227475	0.112781	0.910204	0.941945
ENSMUSG00000019837.8	Gtf3c6	197.215	0.0282087	0.250419	0.112646	0.910311	0.941991
ENSMUSG00000056486.18	Chn1	1700.58	0.0126802	0.113038	0.112176	0.910684	0.942312
ENSMUSG00000041605.16	Inava	11.8612	-0.1143	1.01977	-0.112083	0.910757	0.942323
ENSMUSG00000047710.8	Champ1	343.094	0.0216494	0.193433	0.111922	0.910885	0.94239
ENSMUSG00000006519.11	Cyba	15.598	-0.0949851	0.854068	-0.111215	0.911446	0.942905
ENSMUSG00000020561.8	Twistnb	150.294	0.0312843	0.281675	0.111065	0.911565	0.942963
ENSMUSG00000041153.9	Osgin2	79.6685	0.0428012	0.385656	0.110983	0.91163	0.942966
ENSMUSG00000026072.12	Il1r1	25.0778	0.0939033	0.848364	0.110688	0.911864	0.943143
ENSMUSG00000046764.8	A530053G22Rik	16.659	0.141432	1.28079	0.110425	0.912072	0.943228
ENSMUSG00000092187.1	Gm20457	11.7661	-0.0998385	0.904	-0.110441	0.91206	0.943228
ENSMUSG00000075528.13	Aarsd1	15.8759	-0.090828	0.827976	-0.109699	0.912648	0.943759
ENSMUSG00000009376.15	Met	35.4952	0.0949179	0.866798	0.109504	0.912803	0.943789
ENSMUSG00000034006.17	Slc66a2	85.6726	-0.0427174	0.390009	-0.109529	0.912783	0.943789
ENSMUSG00000037096.6	Gm9762	197.549	0.0279923	0.256354	0.109194	0.913049	0.943978
ENSMUSG00000019848.14	Popdc3	11.3955	0.112327	1.03777	0.108238	0.913807	0.944697
ENSMUSG00000027829.15	Ccnl1	106.498	0.040473	0.374989	0.107931	0.91405	0.944856
ENSMUSG00000053205.9	Styx	12.2051	-0.0979546	0.90795	-0.107885	0.914087	0.944856
ENSMUSG00000073779.7	Lrp8os2	18.6055	0.110409	1.03136	0.107051	0.914748	0.945345
ENSMUSG00000048899.8	Rimkla	367.313	0.0211248	0.197301	0.107069	0.914734	0.945345
ENSMUSG00000031969.16	Acad8	86.2708	0.0398854	0.372134	0.10718	0.914646	0.945345
ENSMUSG00000027654.2	Fam83d	14.9676	-0.0886414	0.830094	-0.106785	0.91496	0.945433
ENSMUSG00000101609.2	Kcnq1ot1	136.032	-0.0463786	0.434267	-0.106797	0.91495	0.945433
ENSMUSG00000025727.8	A930017K11Rik	9.89484	-0.130726	1.22552	-0.10667	0.915051	0.945463
ENSMUSG00000071253.8	Slc25a16	117.167	0.0399999	0.376188	0.10633	0.915321	0.945676
ENSMUSG00000041515.10	Irf8	25.9462	-0.0687669	0.647316	-0.106234	0.915397	0.94569
ENSMUSG00000048581.12	E130311K13Rik	41.7152	-0.0568141	0.5357	-0.106056	0.915538	0.94577
ENSMUSG00000026600.12	Soat1	450.171	0.0188964	0.178842	0.10566	0.915852	0.946014
ENSMUSG00000027475.9	Kif3b	548.623	0.022303	0.211681	0.105361	0.916089	0.946014
ENSMUSG00000108381.1	Gm9299	25.9995	-0.070218	0.666291	-0.105386	0.916069	0.946014
ENSMUSG00000039633.7	Lonrf1	185.329	0.0322602	0.30551	0.105595	0.915904	0.946014
ENSMUSG00000062101.12	Zfp119b	11.3035	0.124907	1.18413	0.105484	0.915992	0.946014
ENSMUSG00000020492.11	Ska2	48.6477	0.0590378	0.562212	0.10501	0.916368	0.946237
ENSMUSG00000044496.6	2510039O18Rik	154.692	-0.0308306	0.294243	-0.104779	0.916551	0.946296
ENSMUSG00000044348.14	Slc25a53	59.4778	0.0494174	0.471601	0.104786	0.916545	0.946296
ENSMUSG00000118449.1	AC241534.1	13.4202	0.111504	1.06718	0.104486	0.916784	0.946472
ENSMUSG00000032198.9	Dock6	62.7226	0.0542829	0.520992	0.104191	0.917017	0.946647
ENSMUSG00000042353.9	Frem3	59.359	-0.0416819	0.401115	-0.103915	0.917237	0.946809
ENSMUSG00000042492.12	Tbc1d10b	961.709	-0.0146716	0.141491	-0.103693	0.917413	0.946892
ENSMUSG00000025477.14	Inpp5a	658.138	-0.0180242	0.173936	-0.103626	0.917467	0.946892
ENSMUSG00000031971.15	Ccsap	94.0506	-0.0370364	0.357579	-0.103575	0.917506	0.946892
ENSMUSG00000003283.15	Hck	12.354	0.0964537	0.93656	0.102987	0.917973	0.947265
ENSMUSG00000076258.1	Gm23935	90538.4	-0.0579911	0.563233	-0.102961	0.917994	0.947265
ENSMUSG00000027324.1	Rpusd2	70.6138	0.0469627	0.458167	0.102501	0.918359	0.947576
ENSMUSG00000038007.14	Acer2	44.1565	-0.0568302	0.556037	-0.102206	0.918593	0.947753
ENSMUSG00000038400.15	Pmepa1	414.877	0.0235929	0.231151	0.102067	0.918703	0.947802
ENSMUSG00000029175.17	Slc35f6	171.337	0.0288552	0.283884	0.101644	0.919039	0.948083
ENSMUSG00000044499.11	Hs3st5	95.8849	0.0331752	0.32672	0.10154	0.919122	0.948103
ENSMUSG00000028936.15	Rpl22	420.255	0.0228992	0.226195	0.101236	0.919363	0.948221
ENSMUSG00000083169.1	Gm6580	16.5394	-0.0923891	0.9123	-0.10127	0.919336	0.948221
ENSMUSG00000040412.17	5330417C22Rik	202.548	0.0228261	0.226125	0.100945	0.919594	0.948237
ENSMUSG00000023267.10	Gabrr2	11.7568	-0.12432	1.23216	-0.100896	0.919633	0.948237
ENSMUSG00000038797.13	Zscan2	75.1437	-0.0368709	0.365525	-0.100871	0.919653	0.948237
ENSMUSG00000032939.14	Nup93	118.945	-0.0320119	0.31703	-0.100974	0.919571	0.948237
ENSMUSG00000049124.4	Gm8186	21.7016	-0.0764961	0.758743	-0.10082	0.919694	0.948237
ENSMUSG00000068876.16	Cgn	81.7306	0.0341857	0.339735	0.100624	0.919849	0.948331
ENSMUSG00000081944.1	Gm12276	10.908	-0.118861	1.1828	-0.100492	0.919954	0.948375
ENSMUSG00000102827.1	Gm8242	10.885	-0.0994664	0.99394	-0.100073	0.920287	0.948653
ENSMUSG00000018921.11	Pelp1	295.053	0.0201085	0.201506	0.0997908	0.92051	0.948753
ENSMUSG00000001901.15	Kcnh6	39.1252	0.0509702	0.510614	0.0998213	0.920486	0.948753
ENSMUSG00000038732.15	Mboat1	23.3674	-0.103656	1.04013	-0.0996563	0.920617	0.948798
ENSMUSG00000026683.14	Nuf2	21.7981	-0.102258	1.03016	-0.0992641	0.920929	0.948924
ENSMUSG00000072387.3	Gm10356	11.1035	0.0952411	0.958751	0.0993387	0.920869	0.948924
ENSMUSG00000028518.8	Prkaa2	354.905	0.0218886	0.220342	0.0993394	0.920869	0.948924
ENSMUSG00000048175.13	Asb8	250.235	0.0236883	0.239229	0.0990192	0.921123	0.949059
ENSMUSG00000040118.15	Cacna2d1	955.153	-0.0160842	0.162838	-0.0987744	0.921317	0.949194
ENSMUSG00000108181.1	C030015A19Rik	26.556	-0.072638	0.740631	-0.0980759	0.921872	0.9497
ENSMUSG00000050840.8	Cdh20	423.904	0.0237959	0.243312	0.0978002	0.922091	0.949716
ENSMUSG00000073987.4	Ggh	86.7415	-0.0360985	0.369108	-0.0977992	0.922092	0.949716
ENSMUSG00000041733.10	Coq5	301.592	0.0197823	0.202072	0.0978973	0.922014	0.949716
ENSMUSG00000007646.13	Rad51c	34.9287	0.0562527	0.575543	0.0977385	0.92214	0.949716
ENSMUSG00000025946.13	Pth2r	27.2887	0.106008	1.08828	0.0974094	0.922401	0.949873
ENSMUSG00000074136.9	4930513N10Rik	8.99053	-0.110899	1.13875	-0.0973872	0.922419	0.949873
ENSMUSG00000045114.10	Prrt2	14.7154	-0.0754317	0.775769	-0.0972347	0.92254	0.949932
ENSMUSG00000055818.2	A230083G16Rik	10.6736	-0.0865406	0.892129	-0.0970046	0.922723	0.94999
ENSMUSG00000003923.14	Tfam	287.182	-0.0288656	0.297487	-0.0970316	0.922701	0.94999
ENSMUSG00000026121.13	Sema4c	106.467	0.0301376	0.311114	0.09687	0.92283	0.950035
ENSMUSG00000085795.8	Zfp703	153.607	-0.0275268	0.284882	-0.0966255	0.923024	0.95017
ENSMUSG00000086108.2	Gm5602	12.8613	0.0940739	0.975783	0.0964086	0.923196	0.950217
ENSMUSG00000022863.15	Btg3	16.677	-0.0802966	0.832606	-0.09644	0.923171	0.950217
ENSMUSG00000029029.14	Wrap73	120.288	0.0295313	0.307703	0.0959733	0.923542	0.950507
ENSMUSG00000035211.9	Xrra1	7.72132	-0.154557	1.61977	-0.0954195	0.923982	0.950895
ENSMUSG00000022510.14	Trp63	22.1652	-0.0791209	0.833969	-0.0948727	0.924416	0.951277
ENSMUSG00000041552.7	Ptchd1	124.526	-0.0259336	0.274193	-0.0945815	0.924647	0.95145
ENSMUSG00000097462.7	9530026P05Rik	18.2998	0.104515	1.10722	0.0943941	0.924796	0.951537
ENSMUSG00000041119.12	Pde9a	94.4546	-0.0312819	0.333229	-0.0938753	0.925208	0.951896
ENSMUSG00000027984.8	Hadh	139.284	-0.0259625	0.27758	-0.0935317	0.925481	0.952102
ENSMUSG00000020107.10	Anapc16	189.813	-0.0242021	0.258944	-0.0934646	0.925534	0.952102
ENSMUSG00000041238.16	Rbbp8	65.8829	-0.0472171	0.505984	-0.0933175	0.925651	0.952157
ENSMUSG00000026547.15	Tagln2	21.2828	0.0681651	0.74034	0.0920727	0.92664	0.953081
ENSMUSG00000020744.13	Slc25a19	228.045	0.0217696	0.236559	0.092026	0.926677	0.953081
ENSMUSG00000096233.1	Gm13238	7.49912	0.132354	1.44478	0.0916085	0.927009	0.953357
ENSMUSG00000028556.15	Dock7	432.137	-0.0164171	0.179607	-0.0914054	0.92717	0.953375
ENSMUSG00000032567.16	Aste1	16.3974	0.0743008	0.812468	0.0914507	0.927134	0.953375
ENSMUSG00000033055.12	Ankrd54	64.8049	0.0373319	0.408685	0.0913464	0.927217	0.953375
ENSMUSG00000022488.9	Nckap1l	71.5096	-0.0384744	0.424833	-0.0905636	0.927839	0.95395
ENSMUSG00000029211.11	Gabra4	573.955	-0.0207482	0.230011	-0.0902055	0.928124	0.954112
ENSMUSG00000018379.17	Srsf1	745.564	-0.0183981	0.20378	-0.0902839	0.928062	0.954112
ENSMUSG00000029501.14	Ankle2	345.519	-0.017856	0.198449	-0.0899776	0.928305	0.954167
ENSMUSG00000094626.1	Tmem121b	22.6676	0.0683115	0.758714	0.0900359	0.928259	0.954167
ENSMUSG00000041482.17	Piezo2	28.5957	0.0838936	0.934402	0.0897832	0.928459	0.954261
ENSMUSG00000055612.15	Cdca7	12.2229	-0.0826392	0.925554	-0.0892862	0.928854	0.954601
ENSMUSG00000110057.1	Gm2225	21.1902	-0.0620863	0.698613	-0.0888708	0.929185	0.954875
ENSMUSG00000032579.14	Hemk1	36.1269	-0.0499008	0.563975	-0.0884805	0.929495	0.955129
ENSMUSG00000117939.1	Gm9067	33.3676	0.05138	0.581948	0.0882897	0.929646	0.955219
ENSMUSG00000110331.1	Nudc-ps1	379.124	-0.0155996	0.178374	-0.0874548	0.93031	0.955749
ENSMUSG00000033703.9	Fcsk	50.7085	-0.04409	0.504104	-0.0874622	0.930304	0.955749
ENSMUSG00000034973.16	Dop1a	530.564	-0.0141842	0.162291	-0.0874	0.930354	0.955749
ENSMUSG00000102692.1	Dchs2	142.14	-0.030425	0.349489	-0.0870555	0.930627	0.9559
ENSMUSG00000018809.2	Smyd4	132.786	-0.0256108	0.294	-0.0871114	0.930583	0.9559
ENSMUSG00000041912.12	Tdrkh	444.727	0.0146124	0.168558	0.0866911	0.930917	0.956132
ENSMUSG00000066149.11	Cdc26	73.5095	-0.0366229	0.423339	-0.0865097	0.931061	0.956215
ENSMUSG00000026247.13	Ecel1	120.856	0.0273356	0.317158	0.0861893	0.931316	0.95628
ENSMUSG00000070972.13	Dnajc25	22.4143	-0.0635277	0.736019	-0.0863127	0.931218	0.95628
ENSMUSG00000021023.14	Prorp	37.9968	-0.0496125	0.575124	-0.086264	0.931257	0.95628
ENSMUSG00000074576.4	Mocs3	56.2099	0.035056	0.407641	0.0859973	0.931469	0.956371
ENSMUSG00000028647.13	Mycbp	55.4624	-0.0490944	0.571684	-0.0858768	0.931564	0.956404
ENSMUSG00000065911.1	Gm24447	14.9086	0.0717452	0.837074	0.0857096	0.931697	0.956475
ENSMUSG00000111938.1	2900045O20Rik	11.2107	0.0759346	0.889413	0.0853761	0.931962	0.956682
ENSMUSG00000109121.1	Gm44644	23.1216	0.0560698	0.658323	0.0851707	0.932126	0.956784
ENSMUSG00000079575.3	Rbpj-ps3	91.9198	-0.0356296	0.420171	-0.0847978	0.932422	0.957023
ENSMUSG00000026778.13	Prkcq	146.083	-0.0329348	0.393062	-0.0837903	0.933223	0.957685
ENSMUSG00000062867.13	Impdh2	21.4743	-0.0630399	0.752744	-0.0837468	0.933258	0.957685
ENSMUSG00000103088.1	Pcdhgb6	145.772	0.0246221	0.293532	0.0838823	0.93315	0.957685
ENSMUSG00000066553.5	Gm6969	68.3791	0.0305059	0.366319	0.0832766	0.933632	0.958003
ENSMUSG00000028785.13	Hpca	686.08	0.0128855	0.155831	0.0826889	0.934099	0.958351
ENSMUSG00000109394.2	A230057D06Rik	55.8676	-0.046095	0.557037	-0.0827504	0.93405	0.958351
ENSMUSG00000045598.10	Zfp553	189.277	0.0191835	0.23251	0.0825062	0.934244	0.958369
ENSMUSG00000031932.14	Gpr83	50.5515	0.0391388	0.474119	0.0825506	0.934209	0.958369
ENSMUSG00000000223.13	Drp2	431.746	0.0258605	0.314577	0.0822073	0.934482	0.958548
ENSMUSG00000100228.1	Gm29257	37.4525	-0.0520388	0.637233	-0.0816638	0.934914	0.958926
ENSMUSG00000029390.13	Tmed2	73.4687	-0.0287426	0.353045	-0.0814135	0.935113	0.959064
ENSMUSG00000031217.8	Efnb1	50.375	-0.0397957	0.490093	-0.0812003	0.935283	0.959173
ENSMUSG00000042190.12	Cmklr1	24.7999	0.0629783	0.782406	0.0804931	0.935845	0.959684
ENSMUSG00000022386.12	Trmu	59.6539	0.0349386	0.434496	0.0804118	0.93591	0.959685
ENSMUSG00000081553.1	Ccdc50-ps	65.3835	0.0312936	0.391433	0.0799461	0.93628	0.959868
ENSMUSG00000059824.12	Dbp	355.606	0.0197912	0.247195	0.0800631	0.936187	0.959868
ENSMUSG00000025008.15	Tctn3	79.5007	0.0339778	0.424594	0.0800242	0.936218	0.959868
ENSMUSG00000053838.14	Nudcd3	1242.29	-0.013134	0.165032	-0.0795843	0.936568	0.959963
ENSMUSG00000022681.15	Ntan1	226.07	0.0201201	0.25289	0.0795607	0.936587	0.959963
ENSMUSG00000053774.9	Ubxn7	889.894	-0.012452	0.156666	-0.0794809	0.93665	0.959963
ENSMUSG00000091561.3	Gm6665	9.64582	0.0734035	0.924156	0.0794276	0.936693	0.959963
ENSMUSG00000031196.13	F8	69.0886	-0.0311211	0.390997	-0.0795942	0.93656	0.959963
ENSMUSG00000003208.9	Yju2	59.0024	0.0389008	0.491514	0.0791449	0.936917	0.960128
ENSMUSG00000046079.16	Lrrc8d	380.442	-0.0164361	0.209632	-0.0784045	0.937506	0.960535
ENSMUSG00000049036.7	Tmem121	65.0007	0.0337231	0.429508	0.0785156	0.937418	0.960535
ENSMUSG00000023050.9	Map3k12	675.248	0.0130371	0.16613	0.0784754	0.93745	0.960535
ENSMUSG00000009687.14	Fxyd5	16.2039	0.0595439	0.764021	0.0779349	0.93788	0.960852
ENSMUSG00000002825.8	Qtrt1	14.6698	-0.0661073	0.850714	-0.077708	0.93806	0.960971
ENSMUSG00000045822.4	Zswim3	80.2831	-0.0415624	0.536086	-0.0775294	0.938202	0.961051
ENSMUSG00000022538.20	Lsg1	159.474	0.0211617	0.273387	0.0774057	0.938301	0.961086
ENSMUSG00000087075.2	Lbhd2	14.1082	0.0676371	0.877234	0.0771027	0.938542	0.961268
ENSMUSG00000027358.6	Bmp2	72.0599	-0.0291132	0.379302	-0.0767545	0.938819	0.961486
ENSMUSG00000090602.3	Gm5611	49.448	0.0323343	0.422191	0.076587	0.938952	0.961557
ENSMUSG00000045259.4	Klhdc9	18.1455	0.0617818	0.80927	0.0763426	0.939147	0.961588
ENSMUSG00000028826.14	Maco1	620.532	-0.0129601	0.169842	-0.0763068	0.939175	0.961588
ENSMUSG00000045064.5	Zc2hc1c	46.7544	-0.0349089	0.456681	-0.0764404	0.939069	0.961588
ENSMUSG00000000194.13	Gpr107	372.312	0.0154596	0.203081	0.0761251	0.93932	0.961671
ENSMUSG00000038963.15	Slco4a1	13.5737	-0.07053	0.929359	-0.075891	0.939506	0.96173
ENSMUSG00000031154.15	Otud5	479.302	-0.0134443	0.177113	-0.0759078	0.939492	0.96173
ENSMUSG00000073415.4	Gm10501	14.3718	0.064333	0.850517	0.0756399	0.939706	0.961804
ENSMUSG00000073639.6	Rab18	794.427	-0.0106521	0.140694	-0.075711	0.939649	0.961804
ENSMUSG00000082536.1	Gm13456	904.067	0.0102864	0.136354	0.0754384	0.939866	0.961872
ENSMUSG00000117804.1	Gm6252	63.2663	0.0284205	0.376957	0.0753944	0.939901	0.961872
ENSMUSG00000014907.10	Naf1	88.5168	-0.0249356	0.332318	-0.0750355	0.940186	0.962099
ENSMUSG00000078185.3	Chml	337.702	0.0163496	0.219108	0.0746188	0.940518	0.962373
ENSMUSG00000063364.10	3300002I08Rik	22.8234	-0.0503884	0.677431	-0.0743816	0.940707	0.96238
ENSMUSG00000018740.14	Slc25a35	31.4741	0.0419445	0.563031	0.0744977	0.940614	0.96238
ENSMUSG00000055660.9	Mettl4	141.848	-0.0199688	0.268511	-0.0743684	0.940717	0.96238
ENSMUSG00000092416.2	Zfp141	71.9739	-0.029944	0.407591	-0.0734658	0.941435	0.963049
ENSMUSG00000034543.15	Morc2a	314.475	0.0145035	0.197727	0.0733513	0.941527	0.963077
ENSMUSG00000059182.7	Skap2	130.085	0.0216742	0.29835	0.0726469	0.942087	0.963519
ENSMUSG00000020898.18	Ctc1	244.032	0.0160269	0.220598	0.0726519	0.942083	0.963519
ENSMUSG00000045767.9	B230219D22Rik	514.778	-0.0125881	0.17358	-0.0725202	0.942188	0.963556
ENSMUSG00000054667.7	Irs4	114.025	0.0244138	0.337418	0.0723546	0.94232	0.963625
ENSMUSG00000030649.18	Anapc15	54.8615	-0.0304116	0.421166	-0.0722083	0.942436	0.963664
ENSMUSG00000092009.1	Myh15	23.6471	0.0606189	0.840223	0.0721463	0.942485	0.963664
ENSMUSG00000029217.16	Tec	11.1586	-0.0816611	1.13372	-0.0720291	0.942579	0.963693
ENSMUSG00000025537.12	Phkg1	65.7218	-0.0268834	0.374134	-0.0718552	0.942717	0.963769
ENSMUSG00000029545.13	Acads	51.3701	-0.0296879	0.414713	-0.0715868	0.942931	0.9639
ENSMUSG00000032278.11	Paqr5	16.3922	0.0652656	0.913388	0.0714544	0.943036	0.9639
ENSMUSG00000114621.1	Gm31107	14.2822	-0.0889837	1.24535	-0.0714527	0.943037	0.9639
ENSMUSG00000007837.11	Prrg2	25.2832	0.0744667	1.04874	0.0710059	0.943393	0.964198
ENSMUSG00000039539.13	Sgcz	42.4848	0.0319004	0.449862	0.0709117	0.943468	0.964209
ENSMUSG00000009995.17	Taz	99.8791	0.0237405	0.335216	0.0708214	0.94354	0.964216
ENSMUSG00000029130.12	Rnf32	46.7554	-0.0337159	0.47663	-0.0707381	0.943606	0.964218
ENSMUSG00000002617.14	Zfp40	82.5579	-0.0277366	0.398184	-0.0696576	0.944466	0.965032
ENSMUSG00000053216.15	Btn2a2	12.7237	0.063629	0.9218	0.0690269	0.944968	0.965479
ENSMUSG00000029826.14	Zc3hav1	118.073	0.0256531	0.375643	0.0682913	0.945554	0.96588
ENSMUSG00000019951.10	Uhrf1bp1l	751.684	-0.00990249	0.144992	-0.068297	0.945549	0.96588
ENSMUSG00000034412.13	Tbc1d10a	94.3336	-0.0282553	0.412988	-0.0684167	0.945454	0.96588
ENSMUSG00000063576.12	Klhdc3	500.211	0.0115666	0.170198	0.0679596	0.945818	0.966084
ENSMUSG00000032456.13	Nmnat3	10.6685	-0.08314	1.22532	-0.0678518	0.945904	0.966106
ENSMUSG00000033540.18	Idua	78.965	-0.0281994	0.416468	-0.0677109	0.946016	0.966155
ENSMUSG00000117900.1	Gm50323	16.8213	-0.0601218	0.890266	-0.0675324	0.946158	0.966234
ENSMUSG00000034538.8	Zfp418	56.9905	0.0330719	0.491776	0.0672499	0.946383	0.966398
ENSMUSG00000014668.15	Chfr	116.729	-0.0210939	0.314541	-0.0670625	0.946532	0.966485
ENSMUSG00000037316.9	Bag4	242.638	-0.0202943	0.304219	-0.0667094	0.946813	0.966706
ENSMUSG00000006818.5	Sod2	2006.84	0.00819315	0.123129	0.0665411	0.946947	0.966711
ENSMUSG00000000881.12	Dlg3	840.434	-0.0103224	0.154997	-0.0665975	0.946902	0.966711
ENSMUSG00000059776.7	Rpl13-ps6	28.593	-0.039383	0.593182	-0.0663928	0.947065	0.966766
ENSMUSG00000025745.12	Hadha	757.473	-0.0108222	0.163217	-0.0663052	0.947135	0.966772
ENSMUSG00000083064.1	Gm7785	16.2606	-0.056852	0.858634	-0.0662121	0.947209	0.966774
ENSMUSG00000086606.1	Gm13205	27.8735	0.0471888	0.713468	0.06614	0.947266	0.966774
ENSMUSG00000086509.2	Nkx2-2os	19.7108	0.0712828	1.08776	0.0655319	0.947751	0.96703
ENSMUSG00000045009.9	Prrt3	312.867	-0.0123625	0.188733	-0.0655024	0.947774	0.96703
ENSMUSG00000074829.10	2010315B03Rik	85.3256	0.0220996	0.336798	0.0656168	0.947683	0.96703
ENSMUSG00000020328.10	Nudcd2	64.2898	-0.0252621	0.385369	-0.0655529	0.947734	0.96703
ENSMUSG00000020250.10	Txnrd1	581.694	0.011195	0.17264	0.0648458	0.948297	0.967497
ENSMUSG00000097305.2	Gm17276	21.3162	0.0568822	0.878671	0.0647366	0.948384	0.96752
ENSMUSG00000040249.15	Lrp1	9163.9	-0.00778615	0.121813	-0.063919	0.949035	0.967947
ENSMUSG00000019303.14	Psmc3ip	13.9647	-0.0508225	0.793153	-0.0640765	0.948909	0.967947
ENSMUSG00000022544.14	Eef2kmt	30.0327	-0.0457578	0.71714	-0.0638059	0.949125	0.967947
ENSMUSG00000059920.9	4930453N24Rik	188.581	-0.0160825	0.252	-0.0638193	0.949114	0.967947
ENSMUSG00000005936.19	Kctd20	420.603	-0.0122746	0.191958	-0.0639441	0.949015	0.967947
ENSMUSG00000068959.6	Zfp619	34.2448	-0.0385172	0.605551	-0.0636068	0.949283	0.968043
ENSMUSG00000000791.9	Il12rb1	13.5686	-0.0688657	1.08847	-0.0632686	0.949553	0.968252
ENSMUSG00000033488.11	Cryzl2	61.2643	0.0369021	0.589144	0.0626367	0.950056	0.968699
ENSMUSG00000042626.13	Shc1	45.1208	-0.039883	0.639775	-0.0623391	0.950293	0.96881
ENSMUSG00000043059.16	Zfp513	59.4072	-0.0256489	0.411157	-0.0623823	0.950258	0.96881
ENSMUSG00000032374.14	Plod2	43.326	0.0336646	0.543173	0.0619777	0.950581	0.969037
ENSMUSG00000090110.8	Cmc4	17.8283	0.0438876	0.711562	0.0616778	0.950819	0.969215
ENSMUSG00000020038.10	Cry1	184.017	-0.0177956	0.291563	-0.0610352	0.951331	0.969671
ENSMUSG00000070644.13	Etnk2	18.4128	-0.0473059	0.777365	-0.0608542	0.951475	0.969752
ENSMUSG00000028688.13	Toe1	45.6333	0.0293927	0.487134	0.0603381	0.951886	0.970105
ENSMUSG00000086725.1	A630052C17Rik	10.8706	0.0668411	1.12623	0.0593493	0.952674	0.970776
ENSMUSG00000052142.15	Rasal3	12.0779	0.0766656	1.29162	0.059356	0.952669	0.970776
ENSMUSG00000004266.15	Ptpn6	27.2774	0.040422	0.682158	0.0592561	0.952748	0.970786
ENSMUSG00000030677.8	Kif22	18.3492	0.0439095	0.752713	0.058335	0.953482	0.971401
ENSMUSG00000081920.2	Selenot-ps	10.6077	-0.0679774	1.16459	-0.0583704	0.953454	0.971401
ENSMUSG00000053390.16	Zfp952	102.411	0.0226299	0.391089	0.0578638	0.953857	0.971718
ENSMUSG00000039137.18	Whrn	539.888	0.0138771	0.240309	0.0577467	0.95395	0.971729
ENSMUSG00000028952.12	Zbtb48	29.0084	0.0426716	0.739713	0.0576868	0.953998	0.971729
ENSMUSG00000030254.16	Rad18	56.3477	0.0262963	0.456909	0.0575526	0.954105	0.971772
ENSMUSG00000040253.15	Gbp7	45.947	0.0250626	0.436464	0.0574219	0.954209	0.971813
ENSMUSG00000035762.11	Tmem161b	69.4136	-0.0226489	0.395033	-0.057334	0.954279	0.971818
ENSMUSG00000022793.17	B4galt4	129.369	0.0214867	0.375422	0.0572335	0.954359	0.971834
ENSMUSG00000042050.8	Wdr60	171.362	-0.018105	0.318805	-0.0567902	0.954712	0.972127
ENSMUSG00000037572.17	Wdhd1	34.1	0.0304265	0.537852	0.0565704	0.954887	0.97224
ENSMUSG00000051113.9	Fam71e1	17.3547	-0.0466374	0.827764	-0.0563415	0.95507	0.972294
ENSMUSG00000111063.1	Zkscan7.1	22.1362	0.0425819	0.757972	0.0561787	0.955199	0.972294
ENSMUSG00000022353.10	Mtss1	722.137	0.0104718	0.1862	0.0562394	0.955151	0.972294
ENSMUSG00000024165.9	Jpt2	50.5925	0.0278108	0.494094	0.0562864	0.955114	0.972294
ENSMUSG00000057396.7	Zfp759	73.9777	0.0196887	0.352216	0.0558995	0.955422	0.972454
ENSMUSG00000047767.17	Atg16l2	42.5392	-0.0302142	0.543184	-0.0556243	0.955641	0.972493
ENSMUSG00000097604.1	Gm17322	14.8182	-0.0465131	0.835935	-0.055642	0.955627	0.972493
ENSMUSG00000040666.19	Sh3bgr	25.1022	0.0526064	0.946021	0.055608	0.955654	0.972493
ENSMUSG00000097899.2	Gm16894	14.4716	-0.0440184	0.793024	-0.055507	0.955735	0.972509
ENSMUSG00000001665.11	Gstt3	28.6604	-0.0499051	0.904498	-0.0551744	0.956	0.972712
ENSMUSG00000030093.7	Wnt7a	80.6076	-0.0231229	0.424107	-0.0545214	0.95652	0.973176
ENSMUSG00000027637.3	Rab5if	98.5341	-0.0201421	0.373529	-0.0539238	0.956996	0.973541
ENSMUSG00000038094.15	Atp13a4	156.058	0.0233748	0.43361	0.0539075	0.957009	0.973541
ENSMUSG00000103400.2	Gm15853	20.3014	0.0418674	0.779257	0.0537274	0.957152	0.973592
ENSMUSG00000097617.2	Gm10687	11.3271	-0.0556587	1.03839	-0.0536008	0.957253	0.973592
ENSMUSG00000024772.9	Ehd1	280.212	0.0147043	0.274311	0.0536046	0.95725	0.973592
ENSMUSG00000091449.3	Gm10269	134.29	-0.0201583	0.379009	-0.0531867	0.957583	0.973862
ENSMUSG00000057691.8	Zfp746	191.218	0.0146771	0.276981	0.0529894	0.95774	0.97389
ENSMUSG00000060143.7	Gm10076	99.1985	0.0185712	0.350081	0.0530482	0.957693	0.97389
ENSMUSG00000106181.1	Gm9523	76.9225	-0.0223467	0.424673	-0.0526209	0.958034	0.974062
ENSMUSG00000040043.17	Rbms2	69.6951	-0.0303709	0.577247	-0.0526134	0.95804	0.974062
ENSMUSG00000058603.10	Rpl28-ps1	168.865	0.0128429	0.245003	0.0524195	0.958194	0.974154
ENSMUSG00000042302.14	Ehbp1	880.417	0.00770663	0.147656	0.0521931	0.958375	0.974271
ENSMUSG00000033147.16	Slc22a15	93.0828	-0.0207771	0.402287	-0.0516474	0.95881	0.974449
ENSMUSG00000017774.19	Myo1c	126.294	-0.0168061	0.324497	-0.0517913	0.958695	0.974449
ENSMUSG00000096433.2	Zfp994	50.4095	-0.0430369	0.831669	-0.0517477	0.95873	0.974449
ENSMUSG00000024287.8	Thoc1	122.99	0.0151724	0.293526	0.0516901	0.958776	0.974449
ENSMUSG00000028883.17	Sema3a	32.192	0.0421334	0.829716	0.0507805	0.9595	0.975085
ENSMUSG00000018442.13	Derl2	104.853	-0.0161905	0.319968	-0.0506003	0.959644	0.975099
ENSMUSG00000024983.10	Vti1a	470.904	-0.00870098	0.171904	-0.0506153	0.959632	0.975099
ENSMUSG00000028234.6	Rps20	240.281	-0.0115032	0.228354	-0.0503745	0.959824	0.975216
ENSMUSG00000054520.15	Sh3bp2	18.005	0.0357601	0.714547	0.0500458	0.960086	0.975416
ENSMUSG00000033706.13	Smyd5	149.876	0.0138266	0.277624	0.0498032	0.960279	0.975547
ENSMUSG00000026344.9	Lypd1	207.102	0.0119344	0.242514	0.0492111	0.960751	0.975828
ENSMUSG00000028066.15	Pmf1	21.9205	0.0316328	0.642086	0.0492657	0.960708	0.975828
ENSMUSG00000001829.17	Clpb	432.991	-0.00990703	0.200702	-0.049362	0.960631	0.975828
ENSMUSG00000086211.1	Gm12462	9.19485	-0.0743789	1.52138	-0.048889	0.961008	0.976022
ENSMUSG00000017390.15	Aldoc	8452.04	0.00783312	0.161541	0.0484899	0.961326	0.976279
ENSMUSG00000004268.11	Emg1	100.671	-0.020249	0.41921	-0.0483028	0.961475	0.976365
ENSMUSG00000016526.8	Dyrk3	25.1659	0.0301663	0.626743	0.0481319	0.961611	0.976416
ENSMUSG00000040918.12	Slc19a2	124.817	-0.0155327	0.323087	-0.0480761	0.961656	0.976416
ENSMUSG00000013236.17	Ptprs	3960.43	0.00628552	0.131219	0.0479008	0.961795	0.976492
ENSMUSG00000118071.1	Gm50455	11.207	0.060912	1.27524	0.0477649	0.961904	0.976536
ENSMUSG00000023873.13	1700010I14Rik	9.09312	0.0579442	1.2283	0.0471742	0.962374	0.976882
ENSMUSG00000041362.17	Shtn1	397.874	-0.00880064	0.186468	-0.0471965	0.962357	0.976882
ENSMUSG00000002808.7	Epdr1	765.138	-0.00688498	0.146333	-0.04705	0.962473	0.976916
ENSMUSG00000042514.11	Klhl14	29.1473	-0.0410954	0.87805	-0.046803	0.96267	0.97705
ENSMUSG00000040387.16	Klhl32	203.597	-0.0171571	0.368308	-0.0465837	0.962845	0.977095
ENSMUSG00000039765.15	Cc2d2a	252.444	-0.0142759	0.306344	-0.046601	0.962831	0.977095
ENSMUSG00000032125.21	Robo4	22.6078	0.0495686	1.07483	0.0461177	0.963216	0.977406
ENSMUSG00000031337.16	Mtm1	67.7748	-0.0172538	0.376599	-0.0458147	0.963458	0.977585
ENSMUSG00000030861.15	Acadsb	562.646	0.00729817	0.15985	0.0456565	0.963584	0.977647
ENSMUSG00000034334.8	Fam151b	24.1612	0.0318535	0.709991	0.0448647	0.964215	0.978221
ENSMUSG00000048603.8	Gm9828	13.1805	-0.0472242	1.06458	-0.0443594	0.964618	0.978564
ENSMUSG00000059659.7	Gm10069	22.9268	-0.0361645	0.817843	-0.0442193	0.96473	0.978611
ENSMUSG00000030380.17	Mzf1	24.8571	0.0292684	0.668446	0.0437858	0.965075	0.978895
ENSMUSG00000012640.16	Zfp715	135.9	0.0157648	0.362163	0.0435294	0.965279	0.979037
ENSMUSG00000113255.1	Tes3-ps	170.801	-0.0105582	0.243118	-0.0434283	0.96536	0.979052
ENSMUSG00000103961.1	Gm36388	11.9893	-0.0435255	1.00448	-0.0433314	0.965437	0.979064
ENSMUSG00000095742.1	CAAA01147332.1	27.0483	-0.0249888	0.585455	-0.0426826	0.965955	0.979523
ENSMUSG00000026867.18	Gapvd1	943.516	0.00735933	0.174376	0.0422038	0.966336	0.979568
ENSMUSG00000033386.10	Frrs1	10.4418	0.0494186	1.1706	0.0422164	0.966326	0.979568
ENSMUSG00000034177.15	Rnf43	37.0358	0.0264832	0.624863	0.0423823	0.966194	0.979568
ENSMUSG00000058586.12	Serhl	16.3883	0.0509443	1.20363	0.0423254	0.966239	0.979568
ENSMUSG00000063087.15	Gm10125	66.5461	-0.0184781	0.434397	-0.0425374	0.96607	0.979568
ENSMUSG00000024274.10	Zscan30	19.5048	-0.0343319	0.814795	-0.0421357	0.966391	0.979568
ENSMUSG00000086429.9	Gt(ROSA)26Sor	14.8684	0.0439391	1.04639	0.041991	0.966506	0.979619
ENSMUSG00000039787.13	Cercam	21.6145	0.0261254	0.625559	0.0417632	0.966687	0.979698
ENSMUSG00000039607.17	Rbms3	898.533	0.00911064	0.218326	0.0417295	0.966714	0.979698
ENSMUSG00000048126.16	Col6a3	52.8646	-0.0211871	0.509069	-0.0416194	0.966802	0.979721
ENSMUSG00000015363.13	Trabd	120.105	0.0146404	0.355519	0.0411802	0.967152	0.980009
ENSMUSG00000082226.3	Gm715	20.609	0.0330998	0.811871	0.0407698	0.967479	0.980275
ENSMUSG00000042548.14	Asxl1	515.214	-0.00737311	0.181365	-0.0406534	0.967572	0.980303
ENSMUSG00000029790.16	Cep41	47.6181	0.0177425	0.438373	0.0404736	0.967716	0.98035
ENSMUSG00000024251.10	Thada	227.714	-0.0109679	0.271277	-0.0404308	0.96775	0.98035
ENSMUSG00000034110.8	Kctd7	125.114	-0.0119825	0.298035	-0.040205	0.96793	0.980466
ENSMUSG00000020272.8	Stk10	93.6784	-0.0135961	0.341917	-0.0397645	0.968281	0.980756
ENSMUSG00000072915.3	Gm12258	128.231	0.0134982	0.340282	0.0396676	0.968358	0.980768
ENSMUSG00000069089.8	Cdk7	148.416	-0.0115541	0.292158	-0.0395474	0.968454	0.980799
ENSMUSG00000020593.16	Lpin1	572.81	-0.00761708	0.193717	-0.0393207	0.968635	0.980916
ENSMUSG00000057359.7	Gm17494	17.4047	-0.0478222	1.23818	-0.0386228	0.969191	0.981413
ENSMUSG00000035504.16	Reep6	89.9096	0.016086	0.421012	0.038208	0.969522	0.981682
ENSMUSG00000049493.13	Pls1	276.954	0.00937804	0.246346	0.0380686	0.969633	0.981728
ENSMUSG00000087385.8	Frg2f1	69.8476	0.0162841	0.430762	0.037803	0.969845	0.981876
ENSMUSG00000020166.15	Cnot2	296.603	-0.00735294	0.195897	-0.0375348	0.970059	0.982027
ENSMUSG00000046500.8	Tafa4	31.149	-0.0251862	0.679008	-0.0370926	0.970411	0.982267
ENSMUSG00000024232.2	Bambi	12.3608	0.0379582	1.02388	0.0370729	0.970427	0.982267
ENSMUSG00000029054.8	Gabrd	108.891	-0.0166785	0.453666	-0.0367637	0.970673	0.982268
ENSMUSG00000037313.16	Tacc3	26.2157	0.0210479	0.573303	0.0367134	0.970714	0.982268
ENSMUSG00000051034.7	Zfp11	87.3112	-0.0143243	0.390601	-0.0366724	0.970746	0.982268
ENSMUSG00000039217.13	Il18	78.8942	0.0188427	0.510595	0.0369034	0.970562	0.982268
ENSMUSG00000020732.13	Rab37	160.185	-0.0123418	0.336643	-0.0366614	0.970755	0.982268
ENSMUSG00000108137.1	Gm44053	11.7857	0.0507541	1.4234	0.0356569	0.971556	0.983012
ENSMUSG00000050930.5	Map10	50.271	0.0269767	0.758358	0.0355725	0.971623	0.983014
ENSMUSG00000028643.11	Svbp	23.5356	-0.025313	0.717545	-0.0352772	0.971859	0.983186
ENSMUSG00000004626.14	Stxbp2	22.7261	0.0327922	0.945676	0.034676	0.972338	0.983605
ENSMUSG00000008384.8	Sertad1	17.257	0.0282827	0.821325	0.0344355	0.97253	0.983666
ENSMUSG00000071647.5	Eml3	108.096	-0.0118901	0.345115	-0.0344527	0.972516	0.983666
ENSMUSG00000085622.9	3110056K07Rik	21.2766	-0.0286154	0.838841	-0.0341131	0.972787	0.98386
ENSMUSG00000057572.15	Zbtb8os	35.3028	0.020873	0.620345	0.0336474	0.973158	0.983904
ENSMUSG00000015733.13	Capza2	1083.9	0.00489202	0.145125	0.033709	0.973109	0.983904
ENSMUSG00000050628.6	Ubald2	27.9487	-0.0199286	0.590574	-0.0337446	0.973081	0.983904
ENSMUSG00000117049.1	Gm6540	16.5469	-0.032007	0.946409	-0.0338195	0.973021	0.983904
ENSMUSG00000025050.8	Pcgf6	40.3655	0.0193626	0.570189	0.0339583	0.97291	0.983904
ENSMUSG00000038637.15	Lrrc56	15.305	0.025532	0.765574	0.0333501	0.973395	0.984078
ENSMUSG00000028944.14	Prkag2	302.267	0.00787203	0.236818	0.0332409	0.973483	0.984099
ENSMUSG00000097073.7	9430037G07Rik	20.4045	-0.034654	1.04548	-0.0331464	0.973558	0.984109
ENSMUSG00000073791.12	Efcab7	9.87457	0.0376034	1.14645	0.0328	0.973834	0.98419
ENSMUSG00000098506.2	Phf20-ps	66.9298	0.0155854	0.473228	0.0329342	0.973727	0.98419
ENSMUSG00000024505.16	Dtwd2	28.3914	0.0247205	0.753686	0.0327994	0.973835	0.98419
ENSMUSG00000034570.12	Inpp5j	446.796	0.00827617	0.253687	0.0326235	0.973975	0.984266
ENSMUSG00000050069.3	Grem2	296.232	0.00745172	0.23176	0.0321528	0.97435	0.984579
ENSMUSG00000039840.8	Epg5	785.777	-0.0042034	0.132699	-0.0316762	0.97473	0.984897
ENSMUSG00000003352.14	Cacnb3	428.178	0.0081631	0.260279	0.0313629	0.97498	0.985083
ENSMUSG00000033082.10	Clec1a	14.9582	0.0266087	0.859433	0.0309608	0.975301	0.985336
ENSMUSG00000049985.15	Ankrd55	149.837	-0.00903076	0.292785	-0.0308443	0.975394	0.985336
ENSMUSG00000116858.1	Gm49797	47.4655	-0.0148883	0.483363	-0.0308015	0.975428	0.985336
ENSMUSG00000031865.16	Dctn1	4902.82	-0.00345752	0.112861	-0.0306353	0.97556	0.985404
ENSMUSG00000103906.1	Tigd5	40.9486	-0.0179765	0.591641	-0.0303842	0.975761	0.98554
ENSMUSG00000024736.15	Tmem132a	216.918	0.00886128	0.293773	0.0301637	0.975937	0.985651
ENSMUSG00000028573.18	Fggy	92.315	0.0125936	0.419039	0.0300535	0.976024	0.985674
ENSMUSG00000062488.9	Ifit3b	60.5392	0.0132142	0.443022	0.0298274	0.976205	0.985789
ENSMUSG00000089945.13	Pakap.1	19.8108	0.0238402	0.803166	0.0296828	0.97632	0.985791
ENSMUSG00000024245.4	Tmem178	55.0878	-0.0121259	0.408811	-0.0296614	0.976337	0.985791
ENSMUSG00000020486.19	Septin4	2407.31	-0.00432914	0.146459	-0.0295588	0.976419	0.985807
ENSMUSG00000021423.6	Ly86	50.6218	-0.0152194	0.517267	-0.0294227	0.976527	0.98585
ENSMUSG00000113529.1	Gm47484	10.2829	-0.0297983	1.0168	-0.029306	0.976621	0.985878
ENSMUSG00000021760.5	Gpx8	9.13053	0.0287055	0.990244	0.0289883	0.976874	0.986067
ENSMUSG00000024142.15	Mlst8	88.0244	-0.0131714	0.455657	-0.0289065	0.976939	0.986067
ENSMUSG00000028017.7	Egf	13.2057	0.0239678	0.832154	0.0288022	0.977022	0.986085
ENSMUSG00000021987.9	Mtmr6	932.619	0.00417935	0.146948	0.0284411	0.97731	0.986309
ENSMUSG00000056537.11	Rlim	1304.71	-0.00471487	0.167379	-0.0281689	0.977527	0.986462
ENSMUSG00000050382.14	Kif7	17.2436	-0.020055	0.71667	-0.0279836	0.977675	0.986545
ENSMUSG00000039860.19	Srrm3	492.614	0.00461218	0.166816	0.0276483	0.977943	0.986748
ENSMUSG00000039671.18	Zmynd8	1355.03	-0.00327722	0.121066	-0.0270696	0.978404	0.987148
ENSMUSG00000037788.14	Vopp1	211.786	0.00671508	0.249826	0.026879	0.978556	0.987168
ENSMUSG00000051977.16	Prdm9	22.8987	0.0263537	0.977534	0.0269594	0.978492	0.987168
ENSMUSG00000021478.6	Drd1	25.9102	0.0180645	0.678942	0.0266068	0.978773	0.987321
ENSMUSG00000021483.8	Cdk20	39.3981	0.0158773	0.602437	0.026355	0.978974	0.987457
ENSMUSG00000047897.10	Ripply2	12.2391	0.0258911	0.995385	0.0260111	0.979248	0.987668
ENSMUSG00000066151.12	Fkbp15	498.015	-0.00532013	0.206106	-0.0258126	0.979407	0.987711
ENSMUSG00000031828.9	Klhl36	41.2282	-0.0120854	0.469528	-0.0257396	0.979465	0.987711
ENSMUSG00000036218.16	Pdzrn4	121.086	-0.00921776	0.358525	-0.0257103	0.979488	0.987711
ENSMUSG00000092260.7	Zfp963	14.9996	0.0232448	0.908118	0.0255967	0.979579	0.987736
ENSMUSG00000113491.1	Gm19221	60.8763	-0.00969067	0.387919	-0.0249812	0.98007	0.988164
ENSMUSG00000106037.1	Gm4332	181.323	0.00615398	0.249195	0.0246954	0.980298	0.988232
ENSMUSG00000055093.10	Gm8430	17.3825	0.0205993	0.830538	0.0248023	0.980213	0.988232
ENSMUSG00000058064.6	Gm10036	16.8319	-0.0215986	0.876684	-0.0246367	0.980345	0.988232
ENSMUSG00000031255.14	Sytl4	12.4124	0.0202434	0.823992	0.0245675	0.9804	0.988232
ENSMUSG00000029319.8	Coq2	328.503	-0.0048979	0.207479	-0.0236067	0.981166	0.988938
ENSMUSG00000057554.13	Lgals8	237.017	-0.00592608	0.252161	-0.0235012	0.98125	0.988956
ENSMUSG00000026162.7	Nhej1	10.8805	0.0272554	1.17727	0.0231514	0.981529	0.989038
ENSMUSG00000027459.16	Fam110a	22.7203	-0.0149862	0.643495	-0.0232887	0.98142	0.989038
ENSMUSG00000028199.18	Cryz	42.6524	0.0131149	0.564501	0.0232327	0.981465	0.989038
ENSMUSG00000041528.15	Rnf123	460.435	0.00453468	0.198009	0.0229014	0.981729	0.989173
ENSMUSG00000075600.3	Zc3h3	21.8857	-0.015974	0.706572	-0.0226078	0.981963	0.989342
ENSMUSG00000115099.1	1700087I21Rik	28.9972	-0.0127521	0.576919	-0.0221038	0.982365	0.989681
ENSMUSG00000039323.18	Igfbp2	222.022	-0.00738956	0.341669	-0.0216278	0.982745	0.989775
ENSMUSG00000068686.12	Cd59b	11.675	0.0245188	1.14527	0.0214087	0.98292	0.989775
ENSMUSG00000089917.7	Uckl1	92.8415	0.00848273	0.395332	0.0214572	0.982881	0.989775
ENSMUSG00000092118.1	Fancf	28.1549	-0.0148885	0.694431	-0.0214399	0.982895	0.989775
ENSMUSG00000040936.15	Ulk4	26.0317	-0.0140447	0.643336	-0.021831	0.982583	0.989775
ENSMUSG00000019762.4	Iyd	12.8304	-0.0290459	1.33995	-0.0216769	0.982706	0.989775
ENSMUSG00000050697.9	Prkaa1	482.762	-0.00403877	0.186478	-0.0216581	0.982721	0.989775
ENSMUSG00000005698.15	Ctcf	460.607	0.00361362	0.170642	0.0211766	0.983105	0.989895
ENSMUSG00000116632.1	Magef1	16.0804	0.0150186	0.740008	0.0202952	0.983808	0.990536
ENSMUSG00000028911.16	Srsf4	162.471	-0.00635948	0.316552	-0.0200898	0.983972	0.990634
ENSMUSG00000090641.2	Zfp712	61.8321	0.00829953	0.414805	0.0200083	0.984037	0.990634
ENSMUSG00000074884.12	Serf2	98.3927	-0.00799581	0.404247	-0.0197795	0.984219	0.990649
ENSMUSG00000116305.1	Lncppara	11.4554	-0.0254642	1.29532	-0.0196587	0.984316	0.990649
ENSMUSG00000056612.7	Ppp1r14b	58.5602	0.0114122	0.578862	0.0197149	0.984271	0.990649
ENSMUSG00000082926.3	Gm8172	45.4464	-0.010857	0.546314	-0.0198733	0.984144	0.990649
ENSMUSG00000023206.16	Il15ra	37.1757	-0.0104363	0.5419	-0.0192587	0.984635	0.990837
ENSMUSG00000022098.10	Bmp1	92.6931	-0.00687215	0.35542	-0.0193353	0.984574	0.990837
ENSMUSG00000030685.5	Kctd13	393.222	0.00325434	0.170775	0.0190563	0.984796	0.990933
ENSMUSG00000082895.1	Rpsa-ps9	10.5372	0.018335	0.981096	0.0186882	0.98509	0.99103
ENSMUSG00000043895.6	S1pr2	10.124	0.0184458	0.9792	0.0188376	0.984971	0.99103
ENSMUSG00000048732.5	Klhl11	1107.07	0.00242388	0.129515	0.0187151	0.985068	0.99103
ENSMUSG00000037443.13	Cep85	126.956	0.00682052	0.374718	0.0182018	0.985478	0.991354
ENSMUSG00000035367.9	Rmi1	44.6675	0.0114836	0.636195	0.0180505	0.985599	0.991409
ENSMUSG00000021958.5	Pinx1	53.2981	-0.00867948	0.491344	-0.0176648	0.985906	0.991652
ENSMUSG00000097350.2	4732491K20Rik	57.5981	-0.00784191	0.45617	-0.0171908	0.986284	0.991966
ENSMUSG00000032898.9	Fbxo21	1040.89	-0.00282674	0.168943	-0.0167319	0.98665	0.992201
ENSMUSG00000022828.10	Gtf2e1	120.249	0.00551849	0.328553	0.0167964	0.986599	0.992201
ENSMUSG00000016262.14	Sertad4	158.263	-0.00544206	0.328975	-0.0165425	0.986802	0.992227
ENSMUSG00000087174.7	5530601H04Rik	49.5571	0.0079834	0.482838	0.0165343	0.986808	0.992227
ENSMUSG00000019935.16	Slc17a8	12.1848	0.0141821	0.864576	0.0164036	0.986912	0.992265
ENSMUSG00000078853.8	Igtp	14.2118	0.0137425	0.842717	0.0163074	0.986989	0.992276
ENSMUSG00000051029.8	Serpinb1b	39.5518	-0.0111268	0.687487	-0.0161848	0.987087	0.992308
ENSMUSG00000020311.17	Erlec1	546.645	0.00277474	0.172568	0.0160791	0.987171	0.992326
ENSMUSG00000027746.13	Ufm1	357.333	0.00348932	0.219029	0.0159308	0.98729	0.992378
ENSMUSG00000042462.4	Dctpp1	16.8086	-0.0110143	0.709236	-0.0155298	0.98761	0.992634
ENSMUSG00000068798.10	Rap1a	166.648	0.00397662	0.262582	0.0151443	0.987917	0.99281
ENSMUSG00000109401.1	Cpeb1os1	13.0353	0.0174217	1.15005	0.0151487	0.987914	0.99281
ENSMUSG00000118401.1	Gpr52	17.7209	0.0125709	0.844816	0.0148801	0.988128	0.992877
ENSMUSG00000030752.8	Kdm8	32.6621	-0.0101658	0.686344	-0.0148115	0.988183	0.992877
ENSMUSG00000044393.15	Dsg2	19.4176	-0.01417	0.94889	-0.0149332	0.988085	0.992877
ENSMUSG00000025870.10	Arl10	152.783	0.00408997	0.287026	0.0142495	0.988631	0.993261
ENSMUSG00000040123.17	Zmym5	223.143	-0.00311069	0.220252	-0.0141234	0.988732	0.993296
ENSMUSG00000087475.3	4933406I18Rik	14.8765	0.0129499	0.927687	0.0139593	0.988862	0.993361
ENSMUSG00000031072.14	LTO1	89.3166	0.00590154	0.447955	0.0131744	0.989489	0.993923
ENSMUSG00000035615.12	Frmpd1	271.947	0.00262818	0.209515	0.0125441	0.989992	0.994229
ENSMUSG00000006215.12	Zbtb17	152.556	-0.00385674	0.305013	-0.0126445	0.989911	0.994229
ENSMUSG00000068036.16	Afdn	1149.25	0.0021987	0.174295	0.0126148	0.989935	0.994229
ENSMUSG00000026575.15	Nme7	59.6473	0.0060473	0.489053	0.0123653	0.990134	0.994306
ENSMUSG00000106951.1	5930430L01Rik	10.8702	-0.0112407	0.925249	-0.0121488	0.990307	0.994413
ENSMUSG00000025145.13	Lrrc45	109.036	-0.00449805	0.376658	-0.011942	0.990472	0.994512
ENSMUSG00000034813.18	Grip1	177.408	0.00306076	0.259497	0.011795	0.990589	0.994515
ENSMUSG00000031161.15	Hdac6	262.763	0.00251091	0.213297	0.0117719	0.990608	0.994515
ENSMUSG00000035275.14	Raver2	169.189	0.00370919	0.320437	0.0115754	0.990764	0.994606
ENSMUSG00000051486.5	Pcdhb11	43.097	0.00580016	0.51982	0.011158	0.991097	0.994836
ENSMUSG00000024560.7	Cxxc1	245.664	0.00249172	0.224027	0.0111224	0.991126	0.994836
ENSMUSG00000028126.16	Pip5k1a	132.398	-0.00300296	0.286728	-0.0104732	0.991644	0.995289
ENSMUSG00000024169.16	Ift140	272.151	0.00252422	0.245429	0.0102849	0.991794	0.995374
ENSMUSG00000026037.14	Orc2	191.18	0.00257841	0.260835	0.00988525	0.992113	0.995576
ENSMUSG00000041135.15	Ripk2	39.1025	-0.00599596	0.607753	-0.00986579	0.992128	0.995576
ENSMUSG00000064254.6	Ethe1	72.468	0.00508787	0.527257	0.00964969	0.992301	0.995682
ENSMUSG00000109326.1	Gm9165	26.6025	-0.00688685	0.724129	-0.00951053	0.992412	0.995682
ENSMUSG00000007411.16	Mark3	662.229	-0.00145233	0.153141	-0.0094836	0.992433	0.995682
ENSMUSG00000037188.7	Grhl3	10.8977	-0.00857794	0.952891	-0.00900202	0.992818	0.995935
ENSMUSG00000024833.15	Pola2	37.5026	-0.00480468	0.5296	-0.00907228	0.992761	0.995935
ENSMUSG00000083864.1	Gm13719	13.4335	-0.00735717	0.851742	-0.00863779	0.993108	0.996158
ENSMUSG00000028597.11	Gpx7	10.9037	0.00977971	1.14287	0.00855716	0.993172	0.996158
ENSMUSG00000073418.4	C4b	290.985	-0.00241247	0.285309	-0.00845565	0.993253	0.996172
ENSMUSG00000038515.10	Grtp1	17.7807	-0.00744706	0.915459	-0.00813479	0.993509	0.996363
ENSMUSG00000040658.7	Dnph1	16.9362	0.0075756	0.944307	0.00802239	0.993599	0.996386
ENSMUSG00000024667.12	Tmem216	19.1458	0.00550824	0.696237	0.00791144	0.993688	0.996408
ENSMUSG00000035890.9	Rnf126	256.554	0.00155517	0.205299	0.00757513	0.993956	0.996611
ENSMUSG00000033948.3	Zswim5	218.135	0.00178269	0.246134	0.00724276	0.994221	0.996722
ENSMUSG00000078427.3	Sarnp	68.6536	-0.00388589	0.540707	-0.00718669	0.994266	0.996722
ENSMUSG00000048600.7	Gm5763	115.685	0.00259434	0.353747	0.00733389	0.994148	0.996722
ENSMUSG00000032413.12	Rasa2	235.44	0.00150019	0.217082	0.00691068	0.994486	0.996876
ENSMUSG00000039958.17	Etfbkmt	13.6213	-0.0075112	1.13117	-0.0066402	0.994702	0.997011
ENSMUSG00000020327.4	Fgf22	33.1036	-0.00358671	0.545512	-0.00657494	0.994754	0.997011
ENSMUSG00000029095.17	Ablim2	727.369	-0.00127704	0.202988	-0.0062912	0.99498	0.997172
ENSMUSG00000063796.9	Slc22a8	36.2302	0.0034419	0.565177	0.00608996	0.995141	0.997266
ENSMUSG00000078435.5	AU041133	38.8729	0.00425875	0.718196	0.00592978	0.995269	0.997328
ENSMUSG00000074355.2	Gm10676	11.1242	0.00603614	1.04284	0.0057882	0.995382	0.997374
ENSMUSG00000042275.9	Pelo	73.9544	-0.00273589	0.519978	-0.00526155	0.995802	0.997729
ENSMUSG00000026933.17	Camsap1	1305.68	0.000835121	0.17012	0.004909	0.996083	0.997744
ENSMUSG00000105176.1	Gm43668	41.4707	-0.00250674	0.490563	-0.00510993	0.995923	0.997744
ENSMUSG00000030465.19	Psd3	3027.43	-0.00084419	0.166819	-0.00506052	0.995962	0.997744
ENSMUSG00000015568.16	Lpl	18.6035	0.00361553	0.735148	0.0049181	0.996076	0.997744
ENSMUSG00000020307.15	Cdc34	158.722	-0.00142363	0.306478	-0.00464512	0.996294	0.997822
ENSMUSG00000022131.3	Gpr180	142.791	0.00133276	0.282756	0.00471348	0.996239	0.997822
ENSMUSG00000018189.12	Uchl5	517.534	0.000750479	0.181457	0.00413585	0.9967	0.998096
ENSMUSG00000024691.13	Fam111a	10.8415	-0.00445127	1.06634	-0.00417434	0.996669	0.998096
ENSMUSG00000039763.10	Dnajc28	111.334	-0.00154287	0.401372	-0.00384399	0.996933	0.998263
ENSMUSG00000097493.3	9930014A18Rik	10.8725	-0.0035175	0.980233	-0.00358843	0.997137	0.9984
ENSMUSG00000026687.14	Aldh9a1	326.815	-0.000666814	0.231679	-0.00287818	0.997704	0.998901
ENSMUSG00000039178.9	Tbc1d19	196.459	-0.000668049	0.255013	-0.00261967	0.99791	0.998952
ENSMUSG00000029560.12	Snx8	108.657	-0.000780651	0.314	-0.00248615	0.998016	0.998952
ENSMUSG00000030584.14	Dpf1	124.029	-0.00117288	0.472871	-0.00248034	0.998021	0.998952
ENSMUSG00000017756.9	Slc12a7	21.5212	-0.00249136	0.916729	-0.00271766	0.997832	0.998952
ENSMUSG00000020687.13	Cdc27	621.841	-0.000394003	0.18033	-0.0021849	0.998257	0.999098
ENSMUSG00000020694.17	Tlk2	730.057	-0.000354689	0.166437	-0.00213107	0.9983	0.999098
ENSMUSG00000041945.12	Mfsd9	20.8599	0.00132787	0.712032	0.0018649	0.998512	0.999237
ENSMUSG00000032968.4	Inha	28.1592	-0.00110217	0.645471	-0.00170754	0.998638	0.999237
ENSMUSG00000035576.13	L3mbtl1	37.0793	0.000793008	0.500527	0.00158434	0.998736	0.999237
ENSMUSG00000068923.14	Syt11	5799.85	-0.000197552	0.128246	-0.00154042	0.998771	0.999237
ENSMUSG00000042770.8	Hebp1	70.8654	0.000798308	0.478751	0.00166748	0.99867	0.999237
ENSMUSG00000060090.16	Rp2	118.8	0.000533159	0.370938	0.00143733	0.998853	0.999252
ENSMUSG00000038252.13	Ncapd2	136.543	-0.00017098	0.267706	-0.000638684	0.99949	0.999757
ENSMUSG00000063458.13	Lrmda	20.7635	0.000551714	0.78889	0.000699355	0.999442	0.999757
ENSMUSG00000003464.13	Pex19	510.563	-8.11261e-05	0.159646	-0.000508161	0.999595	0.999794
ENSMUSG00000025762.16	Larp1b	228.797	8.0812e-05	0.260716	0.000309962	0.999753	0.999838
ENSMUSG00000047583.9	Tyw3	76.4971	-0.000132647	0.463709	-0.000286055	0.999772	0.999838
ENSMUSG00000062846.7	Gm14176	115.058	-1.82948e-05	0.287888	-6.35481e-05	0.999949	0.999949
ENSMUSG00000044966.4	Fbxo48	13.9033	2.46974	1.5373	1.60654	NA	NA
ENSMUSG00000091631.2	Vmn2r95	17.1065	21.0348	3.90943	5.38053	NA	NA
ENSMUSG00000024598.9	Fbn2	26.3495	1.78728	2.65343	0.673573	NA	NA
ENSMUSG00000031258.4	Xkrx	13.5655	2.89338	1.56661	1.8469	NA	NA

### Sheet: VTA_Fraction
gene_id	gene_name	baseMean	log2FoldChange	lfcSE	stat	pvalue	padj
ENSMUSG00000025889.13	Snca	3550.23	2.98324	0.078096	38.1997	0	0
ENSMUSG00000030110.13	Ret	12000.1	2.74103	0.0676594	40.5122	0	0
ENSMUSG00000000214.11	Th	13759.9	3.7184	0.0678351	54.8154	0	0
ENSMUSG00000031491.10	Chrna6	3328.24	3.35885	0.0809962	41.4692	0	0
ENSMUSG00000031955.10	Bcar1	8339.26	5.37973	0.0736739	73.0209	0	0
ENSMUSG00000032517.16	Mobp	3788.72	-3.95457	0.0945714	-41.8157	0	0
ENSMUSG00000040856.17	Dlk1	12971.3	2.99004	0.0664636	44.9876	0	0
ENSMUSG00000021365.15	Nedd9	1664.22	4.68719	0.118737	39.4755	0	0
ENSMUSG00000021609.6	Slc6a3	10543.6	3.28454	0.0737368	44.5441	0	0
ENSMUSG00000062078.15	Qk	3943.6	-3.29029	0.086846	-37.8864	0	0
ENSMUSG00000053279.8	Aldh1a1	18288.7	2.99511	0.0713068	42.0031	0	0
ENSMUSG00000025094.8	Slc18a2	5727.29	3.14906	0.0726685	43.3346	0	0
ENSMUSG00000064337.1	mt-Rnr1	459976	-5.26432	0.0953832	-55.1913	0	0
ENSMUSG00000064341.1	mt-Nd1	10953.6	-4.84964	0.0756305	-64.1228	0	0
ENSMUSG00000064351.1	mt-Co1	35843.2	-4.09013	0.0842454	-48.5502	0	0
ENSMUSG00000020182.16	Ddc	7634.8	3.12865	0.0840118	37.2405	1.50705e-303	1.37047e-300
ENSMUSG00000029219.10	Slc10a4	2264.3	3.21993	0.0869954	37.0127	7.16646e-300	6.13365e-297
ENSMUSG00000058665.8	En1	2184.33	3.03628	0.0855757	35.4806	9.78994e-276	7.91354e-273
ENSMUSG00000024661.7	Fth1	8134.84	-2.33504	0.0662969	-35.2209	9.55833e-272	7.31967e-269
ENSMUSG00000035864.14	Syt1	16650.1	2.04073	0.058021	35.1723	5.31139e-271	3.86404e-268
ENSMUSG00000041329.13	Atp1b2	4103.72	-2.98404	0.0875216	-34.0949	8.78371e-255	6.08585e-252
ENSMUSG00000051111.16	Sv2c	9112.42	2.52925	0.0744183	33.987	3.46883e-253	2.29416e-250
ENSMUSG00000017978.18	Cadps2	5545.66	2.88884	0.0855616	33.7634	6.80889e-250	4.30736e-247
ENSMUSG00000029309.7	Sparcl1	14978.9	-3.1949	0.0948559	-33.6817	1.07296e-248	6.50481e-246
ENSMUSG00000021268.17	Meg3	3084.45	-4.07406	0.121637	-33.4936	5.97421e-246	3.47699e-243
ENSMUSG00000050711.7	Scg2	16544.2	2.15712	0.0663527	32.5099	7.73361e-232	4.32785e-229
ENSMUSG00000031492.13	Chrnb3	1714.53	3.13316	0.0977843	32.0416	2.87521e-225	1.54942e-222
ENSMUSG00000064373.12	Selenop	1454.17	-3.98476	0.124888	-31.9067	2.15632e-223	1.12051e-220
ENSMUSG00000058897.18	Col25a1	2205.6	2.7481	0.0862986	31.8441	1.58702e-222	7.96248e-220
ENSMUSG00000034796.14	Cpne7	1643.29	3.30958	0.104369	31.7105	1.11504e-220	5.40794e-218
ENSMUSG00000031137.17	Fgf13	2795.12	2.49318	0.0788061	31.6369	1.14833e-219	5.38973e-217
ENSMUSG00000049001.5	Ndnf	2521.03	2.86266	0.0962035	29.7563	1.43916e-194	6.54369e-192
ENSMUSG00000041215.16	Yeats2	1652.82	4.2246	0.142316	29.6847	1.21115e-193	5.34005e-191
ENSMUSG00000005089.15	Slc1a2	13071.6	-2.07173	0.0700184	-29.5884	2.10408e-192	9.00422e-190
ENSMUSG00000030307.8	Slc6a11	2841.59	-3.2621	0.111127	-29.3546	2.08531e-189	8.66892e-187
ENSMUSG00000064339.1	mt-Rnr2	703193	-5.21247	0.178812	-29.1506	8.20626e-187	3.3167e-184
ENSMUSG00000028222.2	Calb1	2892.79	3.16681	0.109355	28.959	2.16048e-184	8.49595e-182
ENSMUSG00000064370.1	mt-Cytb	22248.2	-4.97327	0.172701	-28.797	2.34035e-182	8.96108e-180
ENSMUSG00000027568.9	Ntsr1	1577.03	2.85938	0.0996302	28.7	3.81962e-181	1.42501e-178
ENSMUSG00000050953.10	Gja1	1024.3	-3.46324	0.121258	-28.5608	2.06385e-179	7.50726e-177
ENSMUSG00000024411.11	Aqp4	1036.15	-3.8592	0.136516	-28.2692	8.26277e-176	2.93228e-173
ENSMUSG00000025203.6	Scd2	12464.1	-1.63489	0.0579781	-28.1985	6.10293e-175	2.11423e-172
ENSMUSG00000032452.12	Clstn2	3519.48	2.22442	0.0793372	28.0375	5.67889e-173	1.92158e-170
ENSMUSG00000037071.3	Scd1	2034.78	-2.8565	0.10324	-27.6686	1.66927e-168	5.51996e-166
ENSMUSG00000060961.16	Slc4a4	2403.8	-3.22325	0.117981	-27.3201	2.44651e-164	7.91038e-162
ENSMUSG00000055538.7	Zcchc24	619.753	-4.37425	0.161959	-27.0083	1.18019e-160	3.73298e-158
ENSMUSG00000020902.12	Ntn1	1822.25	2.34868	0.0894823	26.2474	7.64892e-152	2.36791e-149
ENSMUSG00000040640.11	Erc2	2699.91	2.07502	0.0802733	25.8494	2.46913e-147	7.48456e-145
ENSMUSG00000027562.12	Car2	1142.73	-2.90553	0.11423	-25.4357	1.01649e-142	3.01837e-140
ENSMUSG00000038738.15	Shank1	2889.91	-2.66788	0.106178	-25.1266	2.54499e-139	7.40594e-137
ENSMUSG00000029223.12	Uchl1	7098.6	1.61664	0.0643734	25.1134	3.5498e-139	1.01274e-136
ENSMUSG00000006782.16	Cnp	2188.3	-2.49127	0.0996551	-24.999	6.27161e-138	1.75485e-135
ENSMUSG00000030772.6	Dkk3	1746.17	2.38569	0.0963018	24.7731	1.74887e-135	4.80114e-133
ENSMUSG00000023064.4	Sncg	2546.48	2.63676	0.106503	24.7576	2.56892e-135	6.92182e-133
ENSMUSG00000032259.8	Drd2	1599.83	2.5355	0.10246	24.7463	3.40058e-135	8.99609e-133
ENSMUSG00000033615.9	Cplx1	17572.4	1.88057	0.0766432	24.5367	5.99804e-133	1.55842e-130
ENSMUSG00000031841.19	Cdh13	2450.42	2.14076	0.0874817	24.4709	3.01604e-132	7.69884e-130
ENSMUSG00000019923.14	Zwint	12553.8	1.48001	0.060817	24.3354	8.28037e-131	2.07723e-128
ENSMUSG00000036098.15	Myrf	922.634	-3.23748	0.133489	-24.2528	6.18169e-130	1.52447e-127
ENSMUSG00000050965.14	Prkca	2762.35	1.99797	0.0828742	24.1084	2.0388e-128	4.94409e-126
ENSMUSG00000022658.10	Tagln3	3442.75	1.95324	0.0811178	24.079	4.14736e-128	9.89248e-126
ENSMUSG00000021750.16	Fam107a	843.214	-3.54889	0.147942	-23.9884	3.67796e-127	8.63134e-125
ENSMUSG00000020821.17	Kif1c	828.205	-3.27271	0.137855	-23.7402	1.38561e-124	3.2001e-122
ENSMUSG00000036046.14	5031439G07Rik	1052.58	-2.73469	0.117771	-23.2203	2.83859e-119	6.45337e-117
ENSMUSG00000000794.9	Kcnn3	1639.28	2.11265	0.0910732	23.1973	4.85084e-119	1.08584e-116
ENSMUSG00000064345.1	mt-Nd2	6941.45	-4.99131	0.215198	-23.194	5.23367e-119	1.15379e-116
ENSMUSG00000022892.11	App	30423.2	1.35348	0.0585123	23.1316	2.22498e-118	4.83187e-116
ENSMUSG00000028149.12	Rap1gds1	4490.19	1.54637	0.0669849	23.0853	6.50115e-118	1.39105e-115
ENSMUSG00000031342.17	Gpm6b	2165.52	-2.89416	0.125506	-23.06	1.16801e-117	2.46297e-115
ENSMUSG00000013523.13	Bcas1	822.658	-3.55415	0.155992	-22.7842	6.58397e-115	1.36853e-112
ENSMUSG00000022261.6	Sdc2	1609.79	2.20915	0.0970842	22.755	1.28075e-114	2.62463e-112
ENSMUSG00000030337.16	Vamp1	1574.04	-2.52982	0.111206	-22.749	1.46769e-114	2.96595e-112
ENSMUSG00000017009.3	Sdc4	498.2	-4.41294	0.194094	-22.736	1.97248e-114	3.93145e-112
ENSMUSG00000036502.14	Tmem255a	1638.89	2.16164	0.0951228	22.7247	2.55085e-114	5.01552e-112
ENSMUSG00000030428.16	Ttyh1	2150.48	-1.83022	0.0805559	-22.7199	2.84656e-114	5.52233e-112
ENSMUSG00000030310.10	Slc6a1	2377.14	-1.78777	0.0794139	-22.5121	3.15781e-112	6.04554e-110
ENSMUSG00000004558.15	Ndrg2	3254.83	-2.72302	0.121302	-22.4483	1.33064e-111	2.51439e-109
ENSMUSG00000049281.16	Scn3b	1891.81	2.00175	0.0900765	22.2228	2.06873e-109	3.85898e-107
ENSMUSG00000027199.14	Gatm	909.058	-3.58191	0.162975	-21.9783	4.64379e-107	8.55281e-105
ENSMUSG00000021647.7	Cartpt	1140.25	-3.4267	0.156299	-21.924	1.5347e-106	2.79123e-104
ENSMUSG00000039621.13	Prex1	751.598	-2.96018	0.13519	-21.8965	2.80658e-106	5.04145e-104
ENSMUSG00000033208.7	S100b	758.505	-3.53134	0.161655	-21.8449	8.68567e-106	1.54118e-103
ENSMUSG00000045967.11	Gpr158	2894.41	1.765	0.0811702	21.7444	7.80469e-105	1.36817e-102
ENSMUSG00000042750.7	Bex2	3761.84	1.75434	0.0806927	21.741	8.413e-105	1.45725e-102
ENSMUSG00000058420.8	Syt17	1276.32	2.29216	0.106086	21.6066	1.5577e-103	2.66641e-101
ENSMUSG00000043388.8	Tmem130	6759.9	1.33154	0.0618085	21.543	6.16493e-103	1.04302e-100
ENSMUSG00000036634.15	Mag	1273.64	-3.14598	0.146044	-21.5413	6.39491e-103	1.06949e-100
ENSMUSG00000048022.11	Tmem229a	764.509	-3.04167	0.141944	-21.4287	7.21912e-102	1.19362e-99
ENSMUSG00000024044.19	Epb41l3	2456.05	-2.04059	0.0959445	-21.2684	2.22608e-100	3.63927e-98
ENSMUSG00000037754.13	Ppp1r16b	1108.72	-2.63335	0.12385	-21.2624	2.5298e-100	4.08984e-98
ENSMUSG00000021466.12	Ptch1	1023.46	-2.35554	0.1109	-21.2402	4.05796e-100	6.48828e-98
ENSMUSG00000054252.18	Fgfr3	726.181	-3.72406	0.175391	-21.2329	4.74868e-100	7.51013e-98
ENSMUSG00000045034.12	Ankrd34b	3159.88	2.27638	0.107441	21.1873	1.25014e-99	1.95586e-97
ENSMUSG00000027577.14	Chrna4	3970.26	2.017	0.0955738	21.1041	7.29615e-99	1.12935e-96
ENSMUSG00000064363.1	mt-Nd4	11326.3	-4.74471	0.22484	-21.1026	7.526e-99	1.15267e-96
ENSMUSG00000025931.15	Paqr8	1159.67	-2.45884	0.116597	-21.0883	1.01757e-98	1.54226e-96
ENSMUSG00000037580.10	Gch1	693.627	3.14025	0.14928	21.036	3.0694e-98	4.60409e-96
ENSMUSG00000047907.11	Tshz2	406.124	-3.80861	0.181741	-20.9562	1.64654e-97	2.44461e-95
ENSMUSG00000036510.17	Cdh8	1454.32	1.96421	0.0943055	20.8281	2.40613e-96	3.53628e-94
ENSMUSG00000031765.8	Mt1	758.324	-3.01556	0.144866	-20.8162	3.08523e-96	4.48901e-94
ENSMUSG00000028172.5	Tacr3	1084.02	2.52359	0.121345	20.7969	4.61919e-96	6.65437e-94
ENSMUSG00000052534.15	Pbx1	3598.99	1.71252	0.0824742	20.7643	9.10536e-96	1.28973e-93
ENSMUSG00000073680.2	Tmem88b	518.147	-4.02241	0.193719	-20.7642	9.13005e-96	1.28973e-93
ENSMUSG00000048537.16	Phldb1	861.531	-2.91235	0.140366	-20.7483	1.26925e-95	1.77573e-93
ENSMUSG00000037625.7	Cldn11	567.99	-3.75512	0.181814	-20.6536	9.05289e-95	1.25447e-92
ENSMUSG00000031422.16	Morf4l2	2654.11	1.72432	0.0835267	20.6439	1.10672e-94	1.51913e-92
ENSMUSG00000042066.16	Tmcc2	1330.19	-2.07202	0.100481	-20.6209	1.78167e-94	2.42274e-92
ENSMUSG00000040896.16	Kcnd3	3040.16	1.77228	0.0864613	20.4979	2.24603e-93	3.02591e-91
ENSMUSG00000032854.12	Ugt8a	487.118	-3.20855	0.156645	-20.483	3.05117e-93	4.0729e-91
ENSMUSG00000001911.16	Nfix	760.57	-3.45812	0.169741	-20.3729	2.91158e-92	3.85123e-90
ENSMUSG00000037815.7	Ctnna1	1920.24	1.71795	0.0845939	20.3082	1.08906e-91	1.42755e-89
ENSMUSG00000046432.12	Bex3	2775.7	1.50259	0.0741297	20.2698	2.37681e-91	3.08773e-89
ENSMUSG00000031772.17	Cntnap4	1572.6	2.10458	0.103919	20.2522	3.39751e-91	4.37466e-89
ENSMUSG00000038437.11	Mllt6	714.382	-2.57177	0.127507	-20.1696	1.81015e-90	2.31032e-88
ENSMUSG00000024659.15	Anxa1	454.826	4.4338	0.219934	20.1597	2.21393e-90	2.8011e-88
ENSMUSG00000020331.9	Hcn2	2160.04	-1.96478	0.0976383	-20.123	4.6372e-90	5.81648e-88
ENSMUSG00000045092.8	S1pr1	447.315	-4.27572	0.21255	-20.1164	5.30709e-90	6.59984e-88
ENSMUSG00000058975.7	Kcnc1	1490.14	-2.25904	0.112426	-20.0935	8.40404e-90	1.03626e-87
ENSMUSG00000031227.8	Magee1	3037.07	1.53165	0.0767718	19.9507	1.47691e-88	1.8058e-86
ENSMUSG00000042638.14	Gucy2c	744.189	2.88465	0.144658	19.9413	1.78491e-88	2.1642e-86
ENSMUSG00000034993.7	Vat1	2005.32	1.8844	0.0947995	19.8778	6.3411e-88	7.62504e-86
ENSMUSG00000008734.9	Gprc5b	1210.16	-2.07698	0.104627	-19.8512	1.07597e-87	1.28323e-85
ENSMUSG00000034714.9	Ttyh2	582.983	-4.0726	0.206656	-19.7071	1.87251e-86	2.21504e-84
ENSMUSG00000024176.10	Sox8	367.274	-3.75679	0.190646	-19.7055	1.93252e-86	2.26759e-84
ENSMUSG00000034377.10	Tulp4	3022.64	-1.59099	0.0807539	-19.7017	2.08583e-86	2.4279e-84
ENSMUSG00000026932.14	Nacc2	1458.48	-1.95853	0.0995367	-19.6764	3.43376e-86	3.96518e-84
ENSMUSG00000031983.7	2310022B05Rik	538.363	-3.18651	0.162043	-19.6646	4.33727e-86	4.96908e-84
ENSMUSG00000038855.10	Itpkb	702.91	-3.0749	0.156445	-19.6549	5.25126e-86	5.96921e-84
ENSMUSG00000056515.9	Rab31	418.129	-3.60484	0.184227	-19.5673	2.93665e-85	3.31227e-83
ENSMUSG00000031391.18	L1cam	2965.15	1.47476	0.075754	19.4678	2.05921e-84	2.30473e-82
ENSMUSG00000048154.17	Kmt2d	1646.33	-1.84501	0.0947921	-19.4637	2.22911e-84	2.47584e-82
ENSMUSG00000066392.12	Nrxn3	4177.01	1.5399	0.0792274	19.4364	3.79807e-84	4.18651e-82
ENSMUSG00000054459.8	Vsnl1	6549.76	1.29982	0.0670322	19.391	9.19333e-84	1.00574e-81
ENSMUSG00000052516.19	Robo2	1920.14	1.78479	0.092461	19.3032	5.0469e-83	5.48003e-81
ENSMUSG00000027500.10	Stmn2	3855.08	1.38353	0.0719604	19.2263	2.23109e-82	2.40461e-80
ENSMUSG00000036777.8	Anln	639.676	-3.70087	0.192509	-19.2244	2.31132e-82	2.47277e-80
ENSMUSG00000015656.17	Hspa8	9385.76	1.15542	0.0602476	19.1778	5.66953e-82	6.02129e-80
ENSMUSG00000047261.9	Gap43	4275	1.53206	0.0801676	19.1107	2.05628e-81	2.16803e-79
ENSMUSG00000034488.14	Edil3	909.819	-2.91701	0.152654	-19.1086	2.14128e-81	2.24141e-79
ENSMUSG00000039904.9	Gpr37	854.188	-2.9863	0.156488	-19.0833	3.47923e-81	3.61592e-79
ENSMUSG00000061436.15	Hipk2	2054.84	-1.79798	0.0943994	-19.0465	7.02359e-81	7.24775e-79
ENSMUSG00000024597.11	Slc12a2	1230.25	-2.18603	0.114939	-19.019	1.18739e-80	1.21666e-78
ENSMUSG00000004892.13	Bcan	982.347	-2.72574	0.143567	-18.9859	2.2316e-80	2.27061e-78
ENSMUSG00000055053.18	Nfic	640.98	-2.66718	0.140489	-18.985	2.2705e-80	2.29415e-78
ENSMUSG00000005417.17	Mprip	2178.99	-1.70895	0.0901562	-18.9555	3.97932e-80	3.99304e-78
ENSMUSG00000030695.16	Aldoa	10654.5	1.17362	0.0619884	18.9328	6.11683e-80	6.09588e-78
ENSMUSG00000046093.9	Hpcal4	2585	1.62439	0.0859399	18.9015	1.10874e-79	1.09742e-77
ENSMUSG00000028937.14	Acot7	4343.48	1.39748	0.0745585	18.7433	2.19452e-78	2.15745e-76
ENSMUSG00000021087.18	Rtn1	7393.77	1.17976	0.0629856	18.7306	2.78756e-78	2.72208e-76
ENSMUSG00000060657.8	Marf1	1989.94	-1.6259	0.0868178	-18.7277	2.94551e-78	2.85715e-76
ENSMUSG00000025579.14	Gaa	8363.49	1.19863	0.0641518	18.6843	6.64863e-78	6.40647e-76
ENSMUSG00000017390.15	Aldoc	5313.06	-1.71998	0.0921162	-18.6718	8.39633e-78	8.03727e-76
ENSMUSG00000029838.11	Ptn	717.793	-2.51591	0.135598	-18.5542	7.54627e-77	7.17636e-75
ENSMUSG00000076439.12	Mog	355.22	-4.12318	0.223015	-18.4884	2.56163e-76	2.42025e-74
ENSMUSG00000034825.14	Nrip3	2698.17	1.52889	0.0828042	18.4639	4.02949e-76	3.78253e-74
ENSMUSG00000035451.7	Foxa1	679.63	2.50094	0.135853	18.4092	1.10938e-75	1.03471e-73
ENSMUSG00000020591.11	Ntsr2	357.69	-3.63645	0.197926	-18.3727	2.17287e-75	2.01371e-73
ENSMUSG00000025089.15	Gfra1	1353.19	1.94118	0.10571	18.3632	2.58978e-75	2.38489e-73
ENSMUSG00000058135.12	Gstm1	598.756	-2.58442	0.140873	-18.3457	3.57077e-75	3.26759e-73
ENSMUSG00000043496.7	Tril	337.916	-3.60861	0.197089	-18.3095	6.94621e-75	6.31671e-73
ENSMUSG00000058672.7	Tubb2a	4318.87	1.42891	0.0784464	18.2151	3.91456e-74	3.53769e-72
ENSMUSG00000064368.1	mt-Nd6	5826.1	-4.38551	0.240823	-18.2105	4.26112e-74	3.82712e-72
ENSMUSG00000092341.3	Malat1	30631.5	-5.12698	0.283028	-18.1148	2.43732e-73	2.17564e-71
ENSMUSG00000022390.11	Zc3h7b	1349.33	-1.76434	0.097485	-18.0986	3.26885e-73	2.90011e-71
ENSMUSG00000041607.17	Mbp	8891.57	-3.61785	0.201159	-17.9851	2.55104e-72	2.24955e-70
ENSMUSG00000048148.18	Nwd1	417.013	-3.56643	0.198562	-17.9613	3.91632e-72	3.43268e-70
ENSMUSG00000026787.3	Gad2	1607.38	-1.97376	0.109935	-17.9538	4.4803e-72	3.90349e-70
ENSMUSG00000029231.15	Pdgfra	331.628	-3.4057	0.190105	-17.9149	9.0301e-72	7.82071e-70
ENSMUSG00000040125.4	Gpr26	2000.77	1.46817	0.0820893	17.8851	1.54133e-71	1.327e-69
ENSMUSG00000026826.13	Nr4a2	1462.26	2.11766	0.1186	17.8554	2.62356e-71	2.24546e-69
ENSMUSG00000035901.14	Dennd5a	1999.68	-1.72126	0.0968238	-17.7773	1.06003e-70	9.01952e-69
ENSMUSG00000027339.15	Rassf2	495.885	-2.7844	0.157253	-17.7064	3.74002e-70	3.1638e-68
ENSMUSG00000031425.15	Plp1	11260.2	-4.23078	0.24118	-17.542	6.84895e-69	5.76024e-67
ENSMUSG00000053626.5	Tll1	590.156	2.76385	0.157966	17.4965	1.52319e-68	1.2737e-66
ENSMUSG00000020532.18	Acaca	1203.51	1.84624	0.105665	17.4726	2.31553e-68	1.9252e-66
ENSMUSG00000026163.17	Sphkap	2624.21	1.48108	0.0848928	17.4465	3.66274e-68	3.02801e-66
ENSMUSG00000019232.14	Etnppl	428.079	-2.81466	0.161373	-17.442	3.96203e-68	3.25692e-66
ENSMUSG00000022122.15	Ednrb	286.577	-3.54319	0.20321	-17.4361	4.38853e-68	3.58725e-66
ENSMUSG00000090061.9	Nwd2	811.085	2.17916	0.124984	17.4355	4.43981e-68	3.59038e-66
ENSMUSG00000032532.7	Cck	812.893	2.31699	0.13289	17.4354	4.44171e-68	3.59038e-66
ENSMUSG00000040724.5	Kcna2	2693.29	-1.54219	0.0885752	-17.4111	6.80109e-68	5.46717e-66
ENSMUSG00000066357.6	Wdr6	2813.04	1.42253	0.0817108	17.4093	7.00814e-68	5.60266e-66
ENSMUSG00000027254.13	Map1a	16928.9	-1.36231	0.0786897	-17.3124	3.79015e-67	3.01348e-65
ENSMUSG00000019124.10	Scrn1	4457.49	1.32711	0.0767774	17.2852	6.08037e-67	4.80812e-65
ENSMUSG00000036699.12	Zcchc12	2167.86	1.58148	0.0915601	17.2726	7.56109e-67	5.94669e-65
ENSMUSG00000002602.16	Axl	256.781	-4.17731	0.242213	-17.2464	1.19003e-66	9.3091e-65
ENSMUSG00000054263.12	Lifr	722.545	-2.60411	0.151142	-17.2296	1.59311e-66	1.23956e-64
ENSMUSG00000028546.17	Elavl4	2013.43	1.45385	0.0844249	17.2206	1.85989e-66	1.43944e-64
ENSMUSG00000024425.4	Ndfip1	4690.49	1.19819	0.0696773	17.1963	2.82988e-66	2.17856e-64
ENSMUSG00000013089.15	Etv5	958.066	2.11228	0.122921	17.1841	3.49154e-66	2.67378e-64
ENSMUSG00000003363.15	Pld3	2781.58	1.35524	0.0791704	17.118	1.08926e-65	8.29779e-64
ENSMUSG00000015305.6	Sash1	1305.42	-2.16193	0.12651	-17.089	1.79282e-65	1.35862e-63
ENSMUSG00000094483.2	Purb	2546.98	-1.30142	0.0763333	-17.0492	3.54387e-65	2.67167e-63
ENSMUSG00000022661.14	Cd200	1521.5	1.58929	0.0932532	17.0428	3.95565e-65	2.96674e-63
ENSMUSG00000030098.15	Grip2	1030.64	1.89037	0.110934	17.0405	4.1154e-65	3.07072e-63
ENSMUSG00000021508.11	Cxcl14	231.888	-4.47562	0.263321	-16.9968	8.66733e-65	6.43417e-63
ENSMUSG00000021273.11	Fdft1	1468.57	1.59581	0.0943205	16.919	3.2566e-64	2.40525e-62
ENSMUSG00000058153.15	Sez6l	3281.1	1.36642	0.0809032	16.8896	5.36898e-64	3.94538e-62
ENSMUSG00000100801.1	Gm15459	3609.94	1.20736	0.0716378	16.8537	9.85052e-64	7.20227e-62
ENSMUSG00000033006.10	Sox10	402.217	-3.48327	0.207666	-16.7735	3.81576e-63	2.77597e-61
ENSMUSG00000064367.1	mt-Nd5	24786.7	-4.32167	0.257854	-16.7602	4.77369e-63	3.45558e-61
ENSMUSG00000024261.6	Syt4	2829.72	1.36785	0.0816222	16.7583	4.92902e-63	3.55036e-61
ENSMUSG00000008575.17	Nfib	383.63	-3.43954	0.205633	-16.7266	8.38718e-63	6.0115e-61
ENSMUSG00000071753.13	Cdr1os	3244.13	-4.25336	0.254745	-16.6965	1.38986e-62	9.913e-61
ENSMUSG00000038473.14	Nos1ap	941.111	1.9766	0.118558	16.6721	2.09204e-62	1.48484e-60
ENSMUSG00000003974.6	Grm3	366.727	-3.0914	0.185757	-16.6422	3.44898e-62	2.43605e-60
ENSMUSG00000038495.14	Otud7b	625.066	-2.38582	0.143614	-16.6128	5.63129e-62	3.95823e-60
ENSMUSG00000022565.15	Plec	1377.02	-2.07521	0.124922	-16.6121	5.70065e-62	3.98771e-60
ENSMUSG00000024558.12	Mapk4	413.195	-3.08116	0.185593	-16.6017	6.77712e-62	4.71804e-60
ENSMUSG00000020176.17	Grb10	2170.32	1.48489	0.0895579	16.5803	9.68231e-62	6.70846e-60
ENSMUSG00000047976.4	Kcna1	757.677	-2.99347	0.180698	-16.5661	1.22422e-61	8.4419e-60
ENSMUSG00000036427.5	Gpi1	3394.29	1.1736	0.0712515	16.4713	5.89893e-61	4.04856e-59
ENSMUSG00000102869.2	2900097C17Rik	5209.38	-1.13112	0.0687802	-16.4454	9.05286e-61	6.18399e-59
ENSMUSG00000026737.12	Pip4k2a	649.896	-2.32784	0.141747	-16.4225	1.32011e-60	8.97551e-59
ENSMUSG00000031673.6	Cdh11	1310.49	1.61732	0.0985301	16.4145	1.50617e-60	1.01929e-58
ENSMUSG00000013076.17	Amotl1	3754.97	1.79244	0.109732	16.3347	5.58986e-60	3.76539e-58
ENSMUSG00000000149.10	Gna12	634.661	-2.43039	0.148849	-16.3278	6.25712e-60	4.19544e-58
ENSMUSG00000006373.10	Pgrmc1	2954.91	1.25255	0.0767564	16.3185	7.29147e-60	4.86655e-58
ENSMUSG00000024897.9	Apba1	7397.61	1.21892	0.0750442	16.2427	2.51682e-59	1.67213e-57
ENSMUSG00000035805.13	Mlc1	430.696	-3.65459	0.225231	-16.2259	3.3059e-59	2.1864e-57
ENSMUSG00000019873.8	Reep3	302.051	-3.39838	0.210381	-16.1534	1.07422e-58	7.07235e-57
ENSMUSG00000055945.8	Prr18	224.482	-3.69559	0.230005	-16.0674	4.31539e-58	2.82833e-56
ENSMUSG00000042156.16	Dzip1	814.514	-2.18255	0.135932	-16.0562	5.17509e-58	3.37657e-56
ENSMUSG00000024747.3	Aldh1a7	244.872	3.61024	0.224874	16.0545	5.31606e-58	3.45307e-56
ENSMUSG00000038112.15	AW551984	1404.67	1.86933	0.116526	16.0422	6.47972e-58	4.19022e-56
ENSMUSG00000048142.9	Nat8l	1588.54	-1.68566	0.105346	-16.0012	1.25382e-57	8.07215e-56
ENSMUSG00000018326.9	Ywhab	4571.98	1.03616	0.0647787	15.9954	1.37648e-57	8.8228e-56
ENSMUSG00000024978.11	Gpam	431.598	-2.74374	0.171736	-15.9765	1.86285e-57	1.18879e-55
ENSMUSG00000048376.6	F2r	710.337	2.17178	0.136131	15.9536	2.68884e-57	1.70841e-55
ENSMUSG00000031996.17	Aplp2	9145.11	1.01409	0.0637046	15.9186	4.71111e-57	2.98029e-55
ENSMUSG00000020321.16	Mdh1	6898.49	1.13146	0.0711103	15.9114	5.28387e-57	3.32815e-55
ENSMUSG00000075254.12	Heg1	257.931	-3.68979	0.232066	-15.8998	6.36057e-57	3.98906e-55
ENSMUSG00000007021.5	Syngr3	1543.23	1.62107	0.102199	15.8619	1.1629e-56	7.26188e-55
ENSMUSG00000033720.12	Sfxn5	820.97	-2.18041	0.137513	-15.856	1.2785e-56	7.94964e-55
ENSMUSG00000056966.7	Gjc3	322.034	-3.56202	0.224846	-15.8421	1.5947e-56	9.87356e-55
ENSMUSG00000026944.18	Abca2	3522.85	-1.24365	0.0787727	-15.7878	3.77404e-56	2.32679e-54
ENSMUSG00000028528.17	Dnajc6	3917.39	1.10912	0.0704318	15.7474	7.16027e-56	4.39586e-54
ENSMUSG00000021097.15	Clmn	574.573	-2.67521	0.170043	-15.7326	9.04638e-56	5.53045e-54
ENSMUSG00000017400.10	Stac2	272.097	-3.22054	0.204732	-15.7305	9.34177e-56	5.68715e-54
ENSMUSG00000044340.7	Phlpp1	1147.5	-1.79198	0.11409	-15.7067	1.36131e-55	8.25296e-54
ENSMUSG00000036377.19	C530008M17Rik	738.302	-2.09444	0.133661	-15.6698	2.43298e-55	1.46888e-53
ENSMUSG00000115783.1	Bc1	19270.1	-5.91112	0.37731	-15.6665	2.56428e-55	1.54175e-53
ENSMUSG00000034853.16	Acot11	326.448	-3.21822	0.206142	-15.6117	6.06298e-55	3.6303e-53
ENSMUSG00000046341.5	Gm11223	2569.59	1.35883	0.087132	15.5951	7.86393e-55	4.68935e-53
ENSMUSG00000020894.16	Vamp2	5430.77	1.07868	0.0695654	15.5059	3.16306e-54	1.87847e-52
ENSMUSG00000038718.15	Pbx3	1330.24	1.63504	0.105595	15.4841	4.44308e-54	2.62792e-52
ENSMUSG00000001985.9	Grik3	1568.09	1.52671	0.0987721	15.4569	6.77738e-54	3.99234e-52
ENSMUSG00000053617.12	Sh3pxd2a	888.6	2.29434	0.148725	15.4268	1.08112e-53	6.34286e-52
ENSMUSG00000045532.5	C1ql1	259.247	-4.07602	0.264404	-15.4159	1.2797e-53	7.47776e-52
ENSMUSG00000025151.16	Maged1	5553.93	1.00248	0.0650624	15.408	1.44517e-53	8.41087e-52
ENSMUSG00000018965.11	Ywhah	7352.23	0.987996	0.0641482	15.4018	1.59212e-53	9.22923e-52
ENSMUSG00000026204.15	Ptprn	4304.28	1.04512	0.067887	15.395	1.76956e-53	1.02171e-51
ENSMUSG00000031144.15	Syp	7340.48	1.0716	0.0696353	15.3888	1.94642e-53	1.11939e-51
ENSMUSG00000060002.14	Chpt1	418.32	-2.56978	0.167048	-15.3834	2.11423e-53	1.2111e-51
ENSMUSG00000055022.14	Cntn1	7187.64	0.924066	0.0601338	15.3668	2.73209e-53	1.5589e-51
ENSMUSG00000024740.10	Ddb1	3430.36	1.31702	0.0857559	15.3577	3.14321e-53	1.78647e-51
ENSMUSG00000002985.16	Apoe	6834.69	-3.83642	0.250175	-15.3349	4.46679e-53	2.52886e-51
ENSMUSG00000003657.9	Calb2	4009.03	1.31382	0.0857746	15.3171	5.87925e-53	3.31562e-51
ENSMUSG00000015829.13	Tnr	1201.17	-1.60227	0.104674	-15.3072	6.84289e-53	3.84417e-51
ENSMUSG00000027351.14	Spred1	1084.03	-2.05037	0.134433	-15.252	1.59614e-52	8.93222e-51
ENSMUSG00000022548.14	Apod	1631.85	-4.12767	0.270854	-15.2394	1.93525e-52	1.07885e-50
ENSMUSG00000027007.16	Itprid2	393.851	-2.59406	0.170549	-15.21	3.03463e-52	1.68526e-50
ENSMUSG00000044447.5	Dock5	232.109	-3.363	0.221322	-15.195	3.81513e-52	2.11065e-50
ENSMUSG00000024810.16	Il33	403.227	-2.8734	0.189123	-15.1933	3.91937e-52	2.1601e-50
ENSMUSG00000041096.13	Tspyl2	2465.07	1.21513	0.0800498	15.1797	4.82264e-52	2.6479e-50
ENSMUSG00000019978.16	Epb41l2	443.484	-2.37164	0.156463	-15.1578	6.72764e-52	3.67997e-50
ENSMUSG00000064329.13	Scn1a	2052.39	-1.69714	0.112151	-15.1326	9.87034e-52	5.37878e-50
ENSMUSG00000005716.16	Pvalb	236.17	-4.2576	0.282145	-15.0901	1.88182e-51	1.02166e-49
ENSMUSG00000060675.13	Plaat3	233.17	-3.72202	0.247207	-15.0563	3.13991e-51	1.69835e-49
ENSMUSG00000025468.15	Caly	1936.61	1.35652	0.0901748	15.0432	3.82639e-51	2.062e-49
ENSMUSG00000028412.17	Slc44a1	801.989	-2.4014	0.159762	-15.0311	4.58988e-51	2.45525e-49
ENSMUSG00000099696.6	2900052N01Rik	210.689	-4.06399	0.270369	-15.0313	4.5807e-51	2.45525e-49
ENSMUSG00000022076.10	Klhl1	1085.29	2.02128	0.134667	15.0094	6.3719e-51	3.39601e-49
ENSMUSG00000063354.7	Slc39a4	265.054	3.41813	0.228151	14.9819	9.64091e-51	5.11954e-49
ENSMUSG00000017057.9	Il13ra1	391.206	2.56983	0.171853	14.9537	1.47341e-50	7.79567e-49
ENSMUSG00000034353.14	Ramp1	198.693	-4.0468	0.270924	-14.937	1.89176e-50	9.9545e-49
ENSMUSG00000055717.13	Slain1	565.839	-2.5009	0.16743	-14.9369	1.89512e-50	9.9545e-49
ENSMUSG00000069072.9	Slc7a14	809.483	-2.17179	0.145413	-14.9354	1.93971e-50	1.01521e-48
ENSMUSG00000020099.8	Unc5b	232.003	-3.33266	0.223281	-14.9259	2.23734e-50	1.16679e-48
ENSMUSG00000043301.16	Kcnj6	957.647	1.83329	0.122895	14.9175	2.53512e-50	1.31736e-48
ENSMUSG00000049606.16	Zfp644	1320.23	-1.43814	0.0965015	-14.9028	3.15981e-50	1.63613e-48
ENSMUSG00000018451.7	6330403K07Rik	2875.99	1.3686	0.0921108	14.8582	6.15351e-50	3.17495e-48
ENSMUSG00000071176.10	Arhgef10	721.172	-2.65559	0.178881	-14.8455	7.43547e-50	3.82283e-48
ENSMUSG00000032297.11	Celf6	896.424	1.98111	0.134193	14.7632	2.52989e-49	1.29613e-47
ENSMUSG00000021047.7	Nova1	713.34	-2.03165	0.137633	-14.7614	2.59955e-49	1.32714e-47
ENSMUSG00000038668.14	Lpar1	256.987	-3.30361	0.223952	-14.7514	3.01174e-49	1.5322e-47
ENSMUSG00000040997.14	Abhd4	330.877	-2.85055	0.193277	-14.7485	3.14463e-49	1.59423e-47
ENSMUSG00000021610.8	Clptm1l	1241.75	1.68789	0.114499	14.7415	3.4919e-49	1.76413e-47
ENSMUSG00000033061.15	Resp18	1794.78	1.33941	0.0909131	14.7329	3.9658e-49	1.99662e-47
ENSMUSG00000053141.16	Ptprt	733.633	-2.43419	0.165301	-14.7257	4.40556e-49	2.21038e-47
ENSMUSG00000031997.9	Trpc6	561.594	2.31574	0.157277	14.724	4.52275e-49	2.26137e-47
ENSMUSG00000021143.10	Pacs2	1557.89	-1.4857	0.100937	-14.7191	4.86049e-49	2.42192e-47
ENSMUSG00000041235.12	Chd7	298.598	-2.75427	0.187219	-14.7115	5.43925e-49	2.70106e-47
ENSMUSG00000061601.15	Pclo	2968.36	-1.58038	0.107554	-14.6939	7.04964e-49	3.48885e-47
ENSMUSG00000048249.14	Crebrf	1172.89	-1.62323	0.110556	-14.6825	8.34601e-49	4.11642e-47
ENSMUSG00000020333.17	Acsl6	1618.92	-1.39436	0.0949721	-14.6817	8.43876e-49	4.14811e-47
ENSMUSG00000008393.9	Carhsp1	195.921	-3.89535	0.265736	-14.6587	1.18544e-48	5.80744e-47
ENSMUSG00000041417.15	Pik3r1	1088.28	-1.75242	0.119652	-14.646	1.42813e-48	6.97294e-47
ENSMUSG00000033763.14	Mtss2	2442.94	-1.16037	0.0792467	-14.6426	1.5028e-48	7.31294e-47
ENSMUSG00000074505.6	Fat3	2214.51	-1.28554	0.0878525	-14.633	1.73107e-48	8.39567e-47
ENSMUSG00000028927.6	Padi2	459.587	-3.06937	0.209996	-14.6163	2.21182e-48	1.06917e-46
ENSMUSG00000048385.9	Scrt1	727.263	-1.97435	0.135438	-14.5776	3.90264e-48	1.88024e-46
ENSMUSG00000023033.14	Scn8a	2115.49	-1.74362	0.119627	-14.5755	4.02434e-48	1.93248e-46
ENSMUSG00000021587.5	Pcsk1	778.492	1.94509	0.133665	14.552	5.67206e-48	2.71475e-46
ENSMUSG00000057182.15	Scn3a	1221.32	1.5857	0.109133	14.53	7.82431e-48	3.73258e-46
ENSMUSG00000030849.18	Fgfr2	577.766	-2.53399	0.174523	-14.5195	9.11144e-48	4.3324e-46
ENSMUSG00000026490.18	Cdc42bpa	3417.46	-1.04447	0.072172	-14.472	1.82097e-47	8.63031e-46
ENSMUSG00000000567.5	Sox9	218.325	-3.71446	0.257325	-14.4349	3.12087e-47	1.47431e-45
ENSMUSG00000011884.13	Gltp	162.856	-4.21857	0.292475	-14.4237	3.67159e-47	1.72885e-45
ENSMUSG00000034755.18	Pcdh11x	297.134	-2.73181	0.189457	-14.4191	3.9215e-47	1.84057e-45
ENSMUSG00000025905.14	Oprk1	513.096	2.31429	0.160579	14.4122	4.33772e-47	2.02938e-45
ENSMUSG00000111942.1	Gm5182	1184.76	1.85277	0.128693	14.3969	5.41539e-47	2.52544e-45
ENSMUSG00000033585.5	Ndn	4634.99	1.33732	0.0929603	14.386	6.33757e-47	2.94606e-45
ENSMUSG00000046182.8	Gsg1l	600.401	1.94531	0.135326	14.375	7.42859e-47	3.44223e-45
ENSMUSG00000037280.12	Galnt6	204.494	-3.39018	0.236407	-14.3404	1.22281e-46	5.64821e-45
ENSMUSG00000039835.16	Nhsl1	403.021	-2.57359	0.17984	-14.3105	1.88256e-46	8.66811e-45
ENSMUSG00000038028.9	Tigar	753.707	2.1085	0.147458	14.299	2.22096e-46	1.0194e-44
ENSMUSG00000007682.6	Dio2	198.551	-4.46945	0.312633	-14.2962	2.31181e-46	1.05776e-44
ENSMUSG00000027495.4	Fam210b	809.116	1.93439	0.135733	14.2514	4.39089e-46	2.00274e-44
ENSMUSG00000036053.17	Fmnl2	525.85	-2.13166	0.149736	-14.2361	5.47177e-46	2.48795e-44
ENSMUSG00000033579.16	Fa2h	293.402	-3.30281	0.232774	-14.1889	1.07376e-45	4.86705e-44
ENSMUSG00000025584.17	Pde8a	211.036	-3.16383	0.223326	-14.1669	1.46882e-45	6.63704e-44
ENSMUSG00000024621.16	Csf1r	282.499	-2.88562	0.203776	-14.1607	1.60328e-45	7.2222e-44
ENSMUSG00000038305.15	Spats2l	865.062	1.7196	0.121703	14.1295	2.50059e-45	1.12295e-43
ENSMUSG00000024063.13	Lbh	1540.85	1.46871	0.104	14.1223	2.76995e-45	1.24009e-43
ENSMUSG00000021375.11	Kif13a	453.552	-2.17488	0.154253	-14.0994	3.82913e-45	1.70901e-43
ENSMUSG00000027087.11	Itgav	551.39	-2.6364	0.187391	-14.069	5.88926e-45	2.62045e-43
ENSMUSG00000056222.15	Spock1	1167.39	-1.52834	0.108639	-14.0681	5.96483e-45	2.64598e-43
ENSMUSG00000020297.10	Nsg2	3752.03	1.09394	0.0777794	14.0646	6.26477e-45	2.77059e-43
ENSMUSG00000028484.16	Psip1	2726.08	1.06019	0.0754881	14.0445	8.32257e-45	3.6695e-43
ENSMUSG00000043531.16	Sorcs1	248.994	-3.27558	0.233309	-14.0397	8.91365e-45	3.91823e-43
ENSMUSG00000029723.16	Tsc22d4	476.612	-2.29586	0.163818	-14.0147	1.26694e-44	5.55242e-43
ENSMUSG00000020154.10	Ptprb	166.573	-4.29532	0.306981	-13.9921	1.74181e-44	7.61059e-43
ENSMUSG00000009394.13	Syn2	1112.03	-1.71307	0.122491	-13.9853	1.9166e-44	8.34926e-43
ENSMUSG00000023827.8	Agpat4	826.163	1.67242	0.119785	13.9619	2.66325e-44	1.15672e-42
ENSMUSG00000035095.11	Fam167a	499.676	2.56669	0.184077	13.9435	3.44387e-44	1.49132e-42
ENSMUSG00000026235.14	Epha4	1246.49	1.43877	0.103243	13.9358	3.84016e-44	1.65799e-42
ENSMUSG00000060534.16	Dcc	939.894	1.56299	0.112279	13.9206	4.74974e-44	2.04464e-42
ENSMUSG00000032118.16	Fez1	1461.87	-1.2653	0.0909964	-13.905	5.90644e-44	2.53507e-42
ENSMUSG00000044308.17	Ubr3	3060.94	1.1124	0.0800417	13.8978	6.53234e-44	2.79546e-42
ENSMUSG00000024268.16	Celf4	4020.29	1.09402	0.0787286	13.8961	6.69161e-44	2.85522e-42
ENSMUSG00000032537.15	Ephb1	337.599	-2.79179	0.201019	-13.8881	7.47556e-44	3.18039e-42
ENSMUSG00000055013.16	Agap1	2257.74	-1.09482	0.0788534	-13.8842	7.89409e-44	3.34866e-42
ENSMUSG00000095139.2	Pou3f2	933.571	1.53944	0.110898	13.8816	8.19398e-44	3.46577e-42
ENSMUSG00000022594.14	Lynx1	1542.01	-1.25735	0.0908728	-13.8364	1.5377e-43	6.48509e-42
ENSMUSG00000029505.17	Ep400	1106.89	-1.60001	0.115669	-13.8326	1.61988e-43	6.81194e-42
ENSMUSG00000060716.7	Plekhh1	555.352	-2.13927	0.154731	-13.8257	1.7845e-43	7.48254e-42
ENSMUSG00000021700.10	Rab3c	9026.7	1.04868	0.0759331	13.8106	2.19855e-43	9.1922e-42
ENSMUSG00000045333.15	Zfp423	633.19	-1.83107	0.132643	-13.8044	2.39643e-43	9.99087e-42
ENSMUSG00000075224.10	Lrrc55	707.995	1.74992	0.126842	13.7961	2.69136e-43	1.11884e-41
ENSMUSG00000021820.18	Camk2g	1617.13	-1.26227	0.0916078	-13.7791	3.40568e-43	1.41175e-41
ENSMUSG00000034243.17	Golgb1	1994	-1.6146	0.117347	-13.7593	4.47939e-43	1.85157e-41
ENSMUSG00000002957.11	Ap2a2	2424.06	1.1547	0.0840518	13.7379	6.01951e-43	2.48113e-41
ENSMUSG00000027858.13	Tspan2	827.855	-2.27994	0.166348	-13.7058	9.37296e-43	3.85245e-41
ENSMUSG00000070047.14	Fat1	1180.52	-1.58886	0.116459	-13.6431	2.21888e-42	9.09426e-41
ENSMUSG00000024423.6	Impact	5436.18	0.871359	0.0639192	13.6322	2.5769e-42	1.0532e-40
ENSMUSG00000062380.4	Tubb3	4374.44	1.01464	0.0744472	13.629	2.69086e-42	1.09669e-40
ENSMUSG00000024640.9	Psat1	457.353	-2.1631	0.15879	-13.6224	2.94769e-42	1.19801e-40
ENSMUSG00000023944.14	Hsp90ab1	20576.8	0.907802	0.0667048	13.6093	3.5281e-42	1.42991e-40
ENSMUSG00000026421.14	Csrp1	1547.04	-3.6812	0.270552	-13.6063	3.67516e-42	1.48538e-40
ENSMUSG00000027581.12	Stmn3	4539.14	0.950763	0.0699785	13.5865	4.81596e-42	1.94106e-40
ENSMUSG00000034235.17	Usp54	757.479	-1.62255	0.119472	-13.581	5.19224e-42	2.08694e-40
ENSMUSG00000022629.17	Kif21a	6567.16	0.95042	0.0700448	13.5688	6.13595e-42	2.45945e-40
ENSMUSG00000091421.3	Gm4202	3328.93	0.974356	0.071948	13.5425	8.7744e-42	3.50735e-40
ENSMUSG00000022791.19	Tnk2	1710.17	-1.25328	0.0929348	-13.4856	1.90094e-41	7.57771e-40
ENSMUSG00000087141.1	Plcxd2	3431.52	1.09048	0.0811678	13.4349	3.7759e-41	1.50107e-39
ENSMUSG00000044080.9	S100a1	146.986	-4.30188	0.32024	-13.4333	3.85769e-41	1.52941e-39
ENSMUSG00000031007.2	Atp6ap2	1806.18	1.32111	0.0983509	13.4326	3.89395e-41	1.53959e-39
ENSMUSG00000004698.11	Hdac9	834.195	1.56402	0.116464	13.4291	4.08228e-41	1.60968e-39
ENSMUSG00000038976.12	Ppp1r9b	2768.18	-1.45214	0.108197	-13.4212	4.54123e-41	1.78581e-39
ENSMUSG00000025229.15	Pitx3	190.885	3.45042	0.257303	13.41	5.28633e-41	2.07321e-39
ENSMUSG00000024533.17	Spire1	1018.08	-1.39935	0.104535	-13.3865	7.25556e-41	2.83786e-39
ENSMUSG00000019505.7	Ubb	2999.53	1.38781	0.103705	13.3823	7.67198e-41	2.99269e-39
ENSMUSG00000072235.6	Tuba1a	2609.23	1.14763	0.085764	13.3812	7.78732e-41	3.02956e-39
ENSMUSG00000001525.10	Tubb5	4263.52	0.950201	0.0710181	13.3797	7.94613e-41	3.0831e-39
ENSMUSG00000050071.8	Bex1	730.969	1.72623	0.129025	13.3791	8.01606e-41	3.10196e-39
ENSMUSG00000022391.16	Rangap1	3264.26	1.08423	0.0810626	13.3752	8.44119e-41	3.25781e-39
ENSMUSG00000030516.14	Tjp1	824.925	-1.75118	0.131173	-13.3502	1.1816e-40	4.54824e-39
ENSMUSG00000027375.14	Mal	1755.38	-4.11641	0.308417	-13.3469	1.23492e-40	4.74092e-39
ENSMUSG00000046844.6	Vat1l	2475.73	1.05154	0.0787899	13.3461	1.24808e-40	4.77883e-39
ENSMUSG00000042182.16	Bend6	1457.24	-1.22946	0.0921409	-13.3433	1.29589e-40	4.94889e-39
ENSMUSG00000025867.8	Cplx2	5434.94	0.937879	0.0703306	13.3353	1.44307e-40	5.49652e-39
ENSMUSG00000022708.16	Zbtb20	1510.46	-1.4542	0.109085	-13.3308	1.53146e-40	5.80282e-39
ENSMUSG00000024462.17	Gabbr1	7696.3	0.820066	0.0615155	13.331	1.5276e-40	5.80282e-39
ENSMUSG00000032303.8	Chrna3	311.04	2.81344	0.211096	13.3278	1.59574e-40	6.03065e-39
ENSMUSG00000036782.13	Klhl13	940.487	1.46024	0.109783	13.3011	2.27962e-40	8.59285e-39
ENSMUSG00000051980.13	Casr	354.611	2.49285	0.187437	13.2997	2.32439e-40	8.739e-39
ENSMUSG00000028909.17	Ptpru	886.365	1.55374	0.116944	13.2861	2.78665e-40	1.04499e-38
ENSMUSG00000033377.14	Palmd	312.811	2.52874	0.190368	13.2834	2.88862e-40	1.08045e-38
ENSMUSG00000031355.16	Arhgap6	322.163	2.3444	0.176674	13.2697	3.47148e-40	1.29513e-38
ENSMUSG00000001313.12	Rnd2	510.284	-1.9751	0.149033	-13.2528	4.34856e-40	1.6182e-38
ENSMUSG00000038115.16	Ano2	174.842	3.66357	0.27653	13.2484	4.60975e-40	1.71102e-38
ENSMUSG00000020422.14	Tns3	572.802	-2.75938	0.208784	-13.2165	7.05111e-40	2.61052e-38
ENSMUSG00000022472.16	Desi1	575.253	-1.77006	0.134121	-13.1975	9.07397e-40	3.35092e-38
ENSMUSG00000074657.5	Kif5a	13922.5	-0.861353	0.065271	-13.1966	9.18272e-40	3.3825e-38
ENSMUSG00000039943.16	Plcb4	2868.46	1.21406	0.0920358	13.1911	9.86839e-40	3.62588e-38
ENSMUSG00000074892.9	B3galt5	465.342	-2.21167	0.167931	-13.1701	1.30362e-39	4.77774e-38
ENSMUSG00000049807.16	Arhgap23	853.691	-1.49742	0.113705	-13.1694	1.31643e-39	4.81258e-38
ENSMUSG00000004110.17	Cacna1e	2496.36	1.36445	0.103772	13.1484	1.73719e-39	6.33487e-38
ENSMUSG00000075415.13	Fnbp1	1799.99	-1.31395	0.100068	-13.1305	2.20104e-39	8.0063e-38
ENSMUSG00000000631.20	Myo18a	1393.7	-1.35113	0.102932	-13.1265	2.32196e-39	8.42505e-38
ENSMUSG00000021288.19	Klc1	7590.28	0.809799	0.0617115	13.1223	2.45302e-39	8.87846e-38
ENSMUSG00000015224.10	Cyp2j9	214.401	-3.35246	0.2558	-13.1058	3.05145e-39	1.1017e-37
ENSMUSG00000026360.9	Rgs2	544.97	1.86264	0.142157	13.1027	3.17559e-39	1.14368e-37
ENSMUSG00000024812.11	Tjp2	354.97	-2.68938	0.205287	-13.1006	3.26628e-39	1.17344e-37
ENSMUSG00000015243.4	Abca1	445.769	-2.07183	0.158341	-13.0846	4.03303e-39	1.44533e-37
ENSMUSG00000030327.8	Necap1	1842.89	1.09857	0.0841637	13.0528	6.12235e-39	2.1887e-37
ENSMUSG00000039533.8	Mmd2	425.277	-2.37059	0.181721	-13.0453	6.76173e-39	2.41135e-37
ENSMUSG00000034780.6	B3galt1	985.363	1.42287	0.10914	13.037	7.53167e-39	2.67936e-37
ENSMUSG00000036192.15	Rorb	286.949	-3.42343	0.262705	-13.0315	8.10435e-39	2.87606e-37
ENSMUSG00000022425.16	Enpp2	1781.04	-1.31211	0.100896	-13.0047	1.151e-38	4.0747e-37
ENSMUSG00000022577.17	Ly6h	833.403	1.47268	0.11328	13.0003	1.21844e-38	4.303e-37
ENSMUSG00000020486.19	Septin4	1354.52	-2.00274	0.154305	-12.9791	1.60855e-38	5.66692e-37
ENSMUSG00000112117.1	Rmst	209.387	-3.3694	0.259672	-12.9756	1.68268e-38	5.91377e-37
ENSMUSG00000041309.17	Nkx6-2	149.274	-4.13129	0.319013	-12.9502	2.34332e-38	8.21575e-37
ENSMUSG00000015568.16	Lpl	276.396	2.94102	0.227156	12.9472	2.43807e-38	8.52739e-37
ENSMUSG00000082100.1	Glns-ps1	534.851	-2.16433	0.16731	-12.9361	2.81727e-38	9.83003e-37
ENSMUSG00000003934.5	Efnb3	564.965	-1.7467	0.135339	-12.9062	4.15523e-38	1.44638e-36
ENSMUSG00000052951.5	C130021I20Rik	600.422	1.8983	0.147182	12.8976	4.64175e-38	1.61187e-36
ENSMUSG00000020646.17	Mboat2	524.415	-1.92796	0.149581	-12.8891	5.18536e-38	1.79636e-36
ENSMUSG00000006273.14	Atp6v1b2	5231.52	0.949708	0.0737124	12.884	5.54216e-38	1.9154e-36
ENSMUSG00000036422.10	Pcdh8	710.681	1.87578	0.145667	12.8772	6.04752e-38	2.0851e-36
ENSMUSG00000025410.10	Dctn2	1856.06	1.24719	0.0969273	12.8673	6.87554e-38	2.36499e-36
ENSMUSG00000038538.17	Ubn2	523.902	-1.78129	0.139216	-12.7951	1.74617e-37	5.99216e-36
ENSMUSG00000038642.10	Ctss	304.79	-2.85333	0.223101	-12.7894	1.87824e-37	6.4302e-36
ENSMUSG00000093798.2	Gm8355	1917.31	1.19032	0.0931255	12.7819	2.06961e-37	7.06875e-36
ENSMUSG00000022416.15	Cacna1i	440.279	-2.80063	0.21915	-12.7795	2.13379e-37	7.27086e-36
ENSMUSG00000035407.8	Kank4	725.06	1.65379	0.129596	12.761	2.7055e-37	9.19745e-36
ENSMUSG00000046312.4	Myorg	216.135	-2.84603	0.22309	-12.7573	2.83713e-37	9.62245e-36
ENSMUSG00000026131.20	Dst	8558.04	-0.98681	0.077414	-12.7472	3.23191e-37	1.09359e-35
ENSMUSG00000009894.15	Snap47	3870.99	0.90766	0.071258	12.7377	3.65148e-37	1.23269e-35
ENSMUSG00000039959.13	Hip1	368.496	-3.20969	0.252354	-12.719	4.63843e-37	1.56225e-35
ENSMUSG00000038517.15	Tbkbp1	340.84	-2.4447	0.192607	-12.6927	6.49226e-37	2.18158e-35
ENSMUSG00000045763.8	Basp1	3947.96	0.949739	0.0748935	12.6812	7.51793e-37	2.52041e-35
ENSMUSG00000075316.11	Scn9a	575.25	1.70504	0.134463	12.6803	7.6014e-37	2.54254e-35
ENSMUSG00000083327.1	Vcp-rs	2209.66	1.17152	0.0924336	12.6742	8.21725e-37	2.74223e-35
ENSMUSG00000025241.16	Fyco1	522.614	-2.20394	0.17412	-12.6576	1.01569e-36	3.38175e-35
ENSMUSG00000028542.17	Slc6a9	362.853	-2.289	0.180874	-12.6552	1.04663e-36	3.47681e-35
ENSMUSG00000052229.5	Gpr17	182.25	-3.45681	0.273299	-12.6485	1.14079e-36	3.78099e-35
ENSMUSG00000099250.1	Rn7s2	128.216	-4.43279	0.350579	-12.6442	1.20434e-36	3.98254e-35
ENSMUSG00000045962.16	Wnk1	3329.5	-1.47749	0.117016	-12.6265	1.50929e-36	4.97962e-35
ENSMUSG00000026576.12	Atp1b1	15219.7	0.730549	0.0578695	12.6241	1.5557e-36	5.12113e-35
ENSMUSG00000049107.13	Ntf3	180.75	3.26511	0.258936	12.6097	1.86668e-36	6.13096e-35
ENSMUSG00000054976.14	Nyap2	577.357	1.94853	0.154571	12.6061	1.95519e-36	6.40722e-35
ENSMUSG00000004902.7	Slc25a18	293.744	-2.96423	0.235458	-12.5892	2.42091e-36	7.91557e-35
ENSMUSG00000027692.16	Tnik	878.489	-1.98488	0.157695	-12.5868	2.4948e-36	8.13886e-35
ENSMUSG00000018593.13	Sparc	3707.59	-3.84054	0.305178	-12.5846	2.5663e-36	8.35338e-35
ENSMUSG00000011877.13	Git1	1559.23	-1.1941	0.0949468	-12.5765	2.84254e-36	9.23192e-35
ENSMUSG00000020023.18	Tmcc3	772.692	-1.49336	0.118769	-12.5737	2.94712e-36	9.55023e-35
ENSMUSG00000027288.16	Zfp106	2782.16	-1.14917	0.0914337	-12.5683	3.15333e-36	1.01958e-34
ENSMUSG00000022285.17	Ywhaz	3926.59	0.904223	0.0720241	12.5544	3.75787e-36	1.21235e-34
ENSMUSG00000030317.8	Timp4	198.403	-3.26409	0.260229	-12.5431	4.33427e-36	1.39521e-34
ENSMUSG00000095334.2	Gm21984	200.264	-3.30978	0.264166	-12.5292	5.16818e-36	1.65998e-34
ENSMUSG00000038775.14	Vill	179.139	3.47518	0.277527	12.5219	5.6628e-36	1.81484e-34
ENSMUSG00000032554.15	Trf	3101.78	-3.47913	0.277903	-12.5192	5.86197e-36	1.87454e-34
ENSMUSG00000030226.12	Lmo3	680.202	1.8547	0.148522	12.4876	8.72032e-36	2.78247e-34
ENSMUSG00000010803.13	Gabra1	2572.91	-1.08385	0.0868988	-12.4725	1.05435e-35	3.35685e-34
ENSMUSG00000045087.8	S1pr5	179.176	-3.50251	0.281005	-12.4642	1.17003e-35	3.71701e-34
ENSMUSG00000027091.14	Zc3h15	1249.17	1.21534	0.0976605	12.4445	1.49737e-35	4.74656e-34
ENSMUSG00000104103.1	Gm9517	433.225	-1.814	0.145816	-12.4403	1.57911e-35	4.9948e-34
ENSMUSG00000078771.10	Evi2a	194.289	-2.99279	0.241004	-12.418	2.08657e-35	6.5856e-34
ENSMUSG00000014361.5	Mertk	121.983	-4.41513	0.355829	-12.408	2.36485e-35	7.44774e-34
ENSMUSG00000027248.13	Pdia3	2731.57	0.936691	0.0755262	12.4022	2.54224e-35	7.9891e-34
ENSMUSG00000031665.7	Sall1	159.565	-3.79109	0.305687	-12.4019	2.55321e-35	8.00629e-34
ENSMUSG00000020917.17	Acly	3292.69	1.16532	0.0939645	12.4017	2.55873e-35	8.00634e-34
ENSMUSG00000001761.7	Smo	115.929	-5.47211	0.442344	-12.3707	3.76536e-35	1.17566e-33
ENSMUSG00000036907.9	C1ql2	188.351	-4.23132	0.34223	-12.364	4.09365e-35	1.27543e-33
ENSMUSG00000057134.6	Ado	410.048	-2.03738	0.164945	-12.3519	4.75996e-35	1.47986e-33
ENSMUSG00000041380.13	Htr2c	421.282	-2.60781	0.211485	-12.331	6.17002e-35	1.91415e-33
ENSMUSG00000019194.15	Scn1b	1118.67	-1.44933	0.117719	-12.3118	7.82868e-35	2.42356e-33
ENSMUSG00000072294.5	Klf12	390.597	-2.06361	0.167995	-12.2838	1.10738e-34	3.4209e-33
ENSMUSG00000037771.11	Slc32a1	382.022	-2.27705	0.185464	-12.2776	1.19515e-34	3.68419e-33
ENSMUSG00000033419.16	Snap91	3101.29	0.889747	0.0725216	12.2687	1.33355e-34	4.10213e-33
ENSMUSG00000028517.8	Plpp3	1030.87	-3.51597	0.286596	-12.268	1.34475e-34	4.12787e-33
ENSMUSG00000049577.15	Zfpm1	153.768	-3.4688	0.283378	-12.2409	1.8797e-34	5.7578e-33
ENSMUSG00000036752.4	Tubb4b	3324.6	1.1193	0.0915087	12.2316	2.10671e-34	6.43963e-33
ENSMUSG00000026864.13	Hspa5	4006.91	1.00166	0.0819698	12.2198	2.43677e-34	7.43292e-33
ENSMUSG00000096847.2	Tmem151b	537.241	-1.65227	0.135457	-12.1977	3.19555e-34	9.72705e-33
ENSMUSG00000005873.6	Reep5	3863.94	0.919161	0.0754266	12.1862	3.68391e-34	1.11902e-32
ENSMUSG00000039354.16	Smarcal1	1202.21	1.2625	0.103644	12.1811	3.91809e-34	1.18767e-32
ENSMUSG00000026519.16	Tmem63a	272.068	-3.27629	0.268983	-12.1803	3.95742e-34	1.1971e-32
ENSMUSG00000041540.16	Sox5	130.382	-4.60704	0.378802	-12.1621	4.94603e-34	1.49305e-32
ENSMUSG00000059742.10	Kcnh7	246.511	-2.59424	0.213466	-12.1529	5.53422e-34	1.66714e-32
ENSMUSG00000043154.15	Ppp2r3a	521.026	-1.7272	0.142138	-12.1516	5.62709e-34	1.69162e-32
ENSMUSG00000010064.15	Slc38a3	120.906	-4.165	0.342893	-12.1467	5.97613e-34	1.79284e-32
ENSMUSG00000028128.13	F3	235.89	-3.031	0.249708	-12.1382	6.62984e-34	1.98486e-32
ENSMUSG00000052336.7	Cx3cr1	143.036	-3.64045	0.300247	-12.1248	7.80113e-34	2.33073e-32
ENSMUSG00000005125.13	Ndrg1	715.382	-2.18226	0.180013	-12.1228	7.99878e-34	2.38488e-32
ENSMUSG00000040339.10	Fam102b	1053.89	1.26886	0.104722	12.1164	8.64488e-34	2.57225e-32
ENSMUSG00000001995.9	Sipa1l2	705.351	-1.92545	0.158934	-12.1148	8.81484e-34	2.61747e-32
ENSMUSG00000027223.15	Mapk8ip1	1672.74	-1.17869	0.0973149	-12.1122	9.10673e-34	2.69863e-32
ENSMUSG00000028266.17	Lmo4	548.683	1.83218	0.151376	12.1035	1.01252e-33	2.99434e-32
ENSMUSG00000018822.7	Sfrp5	138.227	-3.7092	0.306486	-12.1023	1.02663e-33	3.02991e-32
ENSMUSG00000053024.14	Cntn2	1837.42	-1.10545	0.091505	-12.0807	1.33547e-33	3.93343e-32
ENSMUSG00000030007.8	Cct7	1822.41	1.06946	0.0886302	12.0666	1.58624e-33	4.66258e-32
ENSMUSG00000022296.9	Baalc	517.622	-1.91361	0.158674	-12.06	1.71813e-33	5.04007e-32
ENSMUSG00000027737.10	Slc7a11	169.491	-3.308	0.274446	-12.0534	1.86161e-33	5.44998e-32
ENSMUSG00000028692.14	Akr1a1	2361.22	0.977645	0.0811612	12.0457	2.04294e-33	5.96885e-32
ENSMUSG00000026074.15	Map4k4	969.413	-1.41654	0.117618	-12.0436	2.09729e-33	6.11533e-32
ENSMUSG00000048978.14	Nrsn1	1145.53	-1.26104	0.104755	-12.038	2.24335e-33	6.52816e-32
ENSMUSG00000023236.7	Scg5	1714.91	1.07003	0.0889616	12.028	2.53219e-33	7.35396e-32
ENSMUSG00000024431.15	Nr3c1	491.906	-2.03715	0.169394	-12.0261	2.59014e-33	7.50727e-32
ENSMUSG00000021730.8	Hcn1	467.153	-2.42502	0.201757	-12.0195	2.80646e-33	8.1181e-32
ENSMUSG00000049659.15	Aftph	1284.12	1.28355	0.106894	12.0077	3.23594e-33	9.34186e-32
ENSMUSG00000030729.17	Pgm2l1	2782.9	1.04482	0.0870232	12.0063	3.29356e-33	9.48935e-32
ENSMUSG00000020684.14	Rasl10b	569.358	-1.87043	0.155919	-11.9962	3.72059e-33	1.06985e-31
ENSMUSG00000013921.15	Clip3	6265.12	0.827565	0.0690357	11.9875	4.13207e-33	1.18583e-31
ENSMUSG00000034981.9	Parm1	1461.95	1.5261	0.12734	11.9844	4.288e-33	1.22816e-31
ENSMUSG00000030465.19	Psd3	3631.63	0.886481	0.0739889	11.9813	4.45425e-33	1.27327e-31
ENSMUSG00000024197.10	Plin3	121.259	-4.70056	0.392444	-11.9777	4.65283e-33	1.32742e-31
ENSMUSG00000071658.5	Gng3	1395.28	1.13383	0.0946705	11.9766	4.71216e-33	1.34172e-31
ENSMUSG00000021589.13	Rhobtb3	307.955	-2.1264	0.177557	-11.9759	4.75386e-33	1.35095e-31
ENSMUSG00000034751.17	Mast4	1361.71	-1.22235	0.102102	-11.9719	4.98505e-33	1.41389e-31
ENSMUSG00000041670.17	Rims1	2454.93	0.924835	0.0772625	11.97	5.10093e-33	1.44394e-31
ENSMUSG00000084883.2	Ccdc85c	626.837	-1.56239	0.130655	-11.9581	5.88956e-33	1.66394e-31
ENSMUSG00000027333.18	Smox	246.907	-2.76947	0.231772	-11.9491	6.56239e-33	1.85044e-31
ENSMUSG00000032224.15	Fam81a	146.042	-3.49726	0.292867	-11.9415	7.19389e-33	2.02459e-31
ENSMUSG00000030088.15	Aldh1l1	305.681	-2.7769	0.23272	-11.9324	8.02332e-33	2.25365e-31
ENSMUSG00000030062.7	Rpn1	1720.03	1.05198	0.0881969	11.9277	8.49177e-33	2.38064e-31
ENSMUSG00000041852.15	Tcf20	3992.56	-1.14724	0.0963357	-11.9088	1.06558e-32	2.98157e-31
ENSMUSG00000054364.5	Rhob	900.483	-1.29603	0.109026	-11.8873	1.37777e-32	3.8477e-31
ENSMUSG00000045246.11	Kcng4	186.518	-3.77523	0.317648	-11.8849	1.41765e-32	3.9515e-31
ENSMUSG00000027893.14	Ahcyl1	2944.2	-0.95286	0.0802035	-11.8805	1.49432e-32	4.1493e-31
ENSMUSG00000018166.8	Erbb3	192.297	-2.93121	0.246721	-11.8807	1.49154e-32	4.1493e-31
ENSMUSG00000028194.15	Ddah1	1542.72	1.10462	0.0930108	11.8763	1.57195e-32	4.35655e-31
ENSMUSG00000008658.16	Rbfox1	479.181	-2.05211	0.172817	-11.8745	1.60654e-32	4.44395e-31
ENSMUSG00000051391.9	Ywhag	11016.2	0.723789	0.0609629	11.8726	1.64268e-32	4.52671e-31
ENSMUSG00000055254.15	Ntrk2	4218.56	-0.947947	0.0798424	-11.8727	1.64017e-32	4.52671e-31
ENSMUSG00000038765.14	Lmx1b	617.082	1.82757	0.153997	11.8676	1.74498e-32	4.79952e-31
ENSMUSG00000007564.15	Ppp2r1a	3221.71	0.933511	0.0787306	11.857	1.97882e-32	5.43243e-31
ENSMUSG00000025613.13	Cct8	1803.88	0.995866	0.0840495	11.8486	2.18921e-32	5.99868e-31
ENSMUSG00000014850.15	Msh3	493.239	1.6942	0.143011	11.8467	2.23885e-32	6.12316e-31
ENSMUSG00000033713.12	Foxn3	849.058	-1.61465	0.136783	-11.8045	3.70076e-32	1.01024e-30
ENSMUSG00000026223.15	Itm2c	2856.58	0.956444	0.0810493	11.8008	3.86717e-32	1.05369e-30
ENSMUSG00000020733.3	Slc9a3r1	161.116	-3.34942	0.284251	-11.7833	4.7585e-32	1.29413e-30
ENSMUSG00000001089.14	Luzp1	1025.42	-1.43005	0.121426	-11.7771	5.1214e-32	1.39023e-30
ENSMUSG00000021244.15	Ylpm1	2861.65	1.03634	0.0880592	11.7687	5.6581e-32	1.53306e-30
ENSMUSG00000032064.17	Dixdc1	584.957	-1.66971	0.14222	-11.7403	7.9165e-32	2.14099e-30
ENSMUSG00000021792.15	Prxl2a	781.103	-1.39778	0.119319	-11.7146	1.07261e-31	2.89545e-30
ENSMUSG00000036790.5	Slitrk2	182.93	-2.80273	0.239521	-11.7014	1.25379e-31	3.37826e-30
ENSMUSG00000039830.9	Olig2	128.939	-3.61313	0.308967	-11.6943	1.36386e-31	3.66805e-30
ENSMUSG00000031226.13	Pbdc1	454.441	1.75997	0.150719	11.6771	1.66832e-31	4.47861e-30
ENSMUSG00000022790.14	Igsf11	177.776	-3.14111	0.269329	-11.6627	1.97598e-31	5.29475e-30
ENSMUSG00000015222.18	Map2	10952.7	-0.869517	0.0745734	-11.6599	2.0432e-31	5.4648e-30
ENSMUSG00000039095.8	En2	340.116	1.95728	0.16812	11.6422	2.5152e-31	6.71489e-30
ENSMUSG00000027220.2	Syt13	2054.31	1.13736	0.0978121	11.628	2.97017e-31	7.91501e-30
ENSMUSG00000022454.17	Nell2	1561.11	1.10567	0.0951059	11.6257	3.05103e-31	8.11563e-30
ENSMUSG00000060012.9	Kif13b	550.36	-2.13584	0.183975	-11.6094	3.69181e-31	9.80215e-30
ENSMUSG00000090100.7	Ttbk2	1248.68	-1.18772	0.10242	-11.5966	4.28711e-31	1.1362e-29
ENSMUSG00000046329.14	Slc25a23	1225.77	-1.19788	0.103352	-11.5903	4.61668e-31	1.22132e-29
ENSMUSG00000020612.16	Prkar1a	6038.25	0.722797	0.0623983	11.5836	4.99017e-31	1.31773e-29
ENSMUSG00000018395.19	Kif3a	2346.47	0.946106	0.0817024	11.5799	5.21049e-31	1.37342e-29
ENSMUSG00000044708.5	Kcnj10	2243	-3.97718	0.34355	-11.5767	5.40802e-31	1.42291e-29
ENSMUSG00000026797.16	Stxbp1	9508.1	0.755916	0.0653179	11.5729	5.65597e-31	1.48546e-29
ENSMUSG00000004961.7	Syt5	871.936	1.61349	0.139447	11.5706	5.80439e-31	1.52169e-29
ENSMUSG00000031532.7	Saraf	1955.45	0.984725	0.0851865	11.5596	6.5995e-31	1.72703e-29
ENSMUSG00000022678.16	Nde1	133.178	-3.61227	0.312854	-11.5462	7.71527e-31	2.01539e-29
ENSMUSG00000042429.8	Adora1	525.797	-1.98886	0.172452	-11.5328	9.01701e-31	2.35121e-29
ENSMUSG00000063317.7	Usp31	1128.09	-1.30153	0.112952	-11.5229	1.0118e-30	2.63358e-29
ENSMUSG00000035390.16	Brsk1	1496.8	-1.4451	0.125511	-11.5138	1.1245e-30	2.92169e-29
ENSMUSG00000015709.9	Arnt2	1724.46	-1.27226	0.110567	-11.5067	1.22057e-30	3.16564e-29
ENSMUSG00000074939.3	Chrm5	251.628	2.54694	0.221374	11.5052	1.24264e-30	3.21716e-29
ENSMUSG00000009075.2	Cabp7	334.07	-2.19728	0.191151	-11.495	1.3974e-30	3.6114e-29
ENSMUSG00000049521.2	Cdc42ep1	174.687	-3.37647	0.293854	-11.4903	1.476e-30	3.80776e-29
ENSMUSG00000019471.10	Cdc37	1656.15	1.03588	0.0901586	11.4895	1.49012e-30	3.83739e-29
ENSMUSG00000020263.14	Appl2	333.172	-1.9395	0.169063	-11.4721	1.82207e-30	4.68395e-29
ENSMUSG00000020886.17	Dlg4	2292.21	-0.962715	0.0839427	-11.4687	1.89434e-30	4.86115e-29
ENSMUSG00000001334.9	Fndc5	700.503	-1.37569	0.120048	-11.4595	2.1076e-30	5.39888e-29
ENSMUSG00000006403.13	Adamts4	255.553	-2.58801	0.225903	-11.4563	2.18653e-30	5.59121e-29
ENSMUSG00000066129.15	Kndc1	1197.69	-1.35554	0.118378	-11.4509	2.32744e-30	5.94111e-29
ENSMUSG00000020611.14	Gna13	569.998	-1.66793	0.145678	-11.4494	2.36727e-30	6.0322e-29
ENSMUSG00000024083.16	Pja2	5976.3	0.707715	0.0618333	11.4455	2.4758e-30	6.29771e-29
ENSMUSG00000005442.13	Cic	1055.51	-1.32518	0.115863	-11.4375	2.7175e-30	6.90047e-29
ENSMUSG00000038034.15	Igsf8	1730.32	1.01489	0.0888465	11.4229	3.21212e-30	8.14221e-29
ENSMUSG00000022623.17	Shank3	568.54	-1.77721	0.155594	-11.4221	3.24216e-30	8.20408e-29
ENSMUSG00000040407.18	Akap9	1808.31	-1.18547	0.103837	-11.4166	3.45309e-30	8.72266e-29
ENSMUSG00000053007.9	Creb5	103.807	-5.27994	0.463095	-11.4014	4.11379e-30	1.03736e-28
ENSMUSG00000057455.12	Rit2	1658.71	1.06221	0.0934938	11.3613	6.5188e-30	1.64098e-28
ENSMUSG00000053025.13	Sv2b	1479.71	1.09285	0.096218	11.3581	6.75942e-30	1.69861e-28
ENSMUSG00000022376.8	Adcy8	240.478	-2.27702	0.200513	-11.356	6.92653e-30	1.7376e-28
ENSMUSG00000038481.13	Cdk19	273.098	-2.16053	0.190432	-11.3454	7.81683e-30	1.95757e-28
ENSMUSG00000013275.9	Slc41a1	307.853	-2.00786	0.177076	-11.339	8.4135e-30	2.10337e-28
ENSMUSG00000028370.7	Pappa	350.693	2.26019	0.199483	11.3303	9.29053e-30	2.31865e-28
ENSMUSG00000059288.14	Cdyl	257.693	-2.47608	0.218552	-11.3295	9.37668e-30	2.33614e-28
ENSMUSG00000066306.13	Numa1	1111.73	-1.24395	0.109851	-11.3239	9.99094e-30	2.48493e-28
ENSMUSG00000044288.6	Cnr1	292.765	-2.02853	0.179282	-11.3148	1.10892e-29	2.74963e-28
ENSMUSG00000015291.10	Gdi1	3664.34	0.82249	0.0726919	11.3147	1.1093e-29	2.74963e-28
ENSMUSG00000021709.14	Erbin	1205.3	-1.39262	0.123089	-11.3139	1.11993e-29	2.77124e-28
ENSMUSG00000025321.14	Itgb8	724.628	-1.92928	0.170616	-11.3077	1.20152e-29	2.9681e-28
ENSMUSG00000036295.5	Lrrn3	746.14	1.47116	0.130266	11.2935	1.41311e-29	3.48486e-28
ENSMUSG00000109336.1	Samd4b	476.576	-1.74518	0.154653	-11.2845	1.56475e-29	3.85231e-28
ENSMUSG00000050148.9	Ubqln2	2994.99	0.839895	0.0744573	11.2802	1.64333e-29	4.03893e-28
ENSMUSG00000019856.14	Fam184a	1148.3	1.34224	0.119095	11.2704	1.83837e-29	4.51068e-28
ENSMUSG00000043192.4	Gpi-ps	1211.93	1.20563	0.106986	11.269	1.86762e-29	4.57471e-28
ENSMUSG00000002274.13	Metrn	221.881	-2.8286	0.251039	-11.2676	1.89705e-29	4.63901e-28
ENSMUSG00000038349.10	Plcl1	823.316	-1.50791	0.133893	-11.262	2.02027e-29	4.93203e-28
ENSMUSG00000033960.6	Jcad	260.891	-2.22668	0.198003	-11.2457	2.43182e-29	5.9268e-28
ENSMUSG00000030718.9	Ppme1	1755.41	1.01665	0.0905718	11.2248	3.0794e-29	7.49252e-28
ENSMUSG00000035093.16	Secisbp2l	1707.45	-0.975788	0.086998	-11.2162	3.39541e-29	8.24761e-28
ENSMUSG00000061032.9	Rrp1	2975.85	0.814006	0.0726271	11.208	3.72425e-29	9.03129e-28
ENSMUSG00000020949.9	Fkbp3	1296.76	1.12701	0.100557	11.2076	3.74025e-29	9.05502e-28
ENSMUSG00000097789.2	Gm2115	149.825	-3.74717	0.334588	-11.1993	4.10818e-29	9.92924e-28
ENSMUSG00000029544.16	Cabp1	327.549	-2.07014	0.184923	-11.1946	4.33306e-29	1.04554e-27
ENSMUSG00000036402.13	Gng12	215.256	-2.85494	0.255092	-11.1918	4.47229e-29	1.07735e-27
ENSMUSG00000036309.14	Skp1a	3461.81	0.804733	0.0719105	11.1907	4.52596e-29	1.08848e-27
ENSMUSG00000065954.11	Tacc1	1094.38	-1.31995	0.117961	-11.1897	4.57966e-29	1.09957e-27
ENSMUSG00000024290.9	Rock1	352.373	-1.90437	0.170261	-11.185	4.82994e-29	1.15775e-27
ENSMUSG00000085438.1	Oip5os1	1984.4	-2.89322	0.258797	-11.1795	5.13686e-29	1.2293e-27
ENSMUSG00000022205.15	Sub1	1275.46	1.29794	0.11614	11.1756	5.3684e-29	1.2826e-27
ENSMUSG00000078794.4	Dact3	650.329	-1.64464	0.147238	-11.17	5.72033e-29	1.36444e-27
ENSMUSG00000024070.15	Prkd3	139.846	-3.13621	0.28101	-11.1605	6.36449e-29	1.5156e-27
ENSMUSG00000027350.8	Chgb	4210.04	0.983481	0.0881348	11.1588	6.48409e-29	1.54156e-27
ENSMUSG00000036503.13	Rnf13	817.776	-1.2442	0.111573	-11.1514	7.04611e-29	1.67244e-27
ENSMUSG00000030701.17	Plekhb1	1363.21	-3.62955	0.325694	-11.1441	7.65429e-29	1.81384e-27
ENSMUSG00000033420.12	Antxr1	123.554	-3.97744	0.357711	-11.1192	1.01225e-28	2.39485e-27
ENSMUSG00000039546.9	Ajap1	657.155	1.41223	0.127133	11.1083	1.14317e-28	2.70018e-27
ENSMUSG00000100826.6	Snhg14	440.827	-1.68795	0.152049	-11.1013	1.23592e-28	2.91453e-27
ENSMUSG00000030551.14	Nr2f2	197.35	-2.98492	0.268947	-11.0985	1.27527e-28	3.00245e-27
ENSMUSG00000025630.8	Hprt	1276.62	1.17535	0.10597	11.0914	1.38135e-28	3.24696e-27
ENSMUSG00000034312.15	Iqsec1	3096.18	-1.1604	0.10464	-11.0894	1.41208e-28	3.31382e-27
ENSMUSG00000034557.14	Zfyve9	1574.81	-1.1003	0.0992477	-11.0864	1.45976e-28	3.42021e-27
ENSMUSG00000061718.12	Ppp1r1b	105.991	-3.80283	0.343132	-11.0827	1.52167e-28	3.55954e-27
ENSMUSG00000033350.7	Chst2	520.569	-1.76877	0.15968	-11.077	1.62279e-28	3.78998e-27
ENSMUSG00000031808.7	Slc27a1	257.586	-2.37224	0.214286	-11.0704	1.74574e-28	4.07061e-27
ENSMUSG00000023175.15	Bsg	3995.14	0.788985	0.0712912	11.0671	1.81219e-28	4.21877e-27
ENSMUSG00000039542.16	Ncam1	6878.99	0.815899	0.0737626	11.0612	1.93599e-28	4.49978e-27
ENSMUSG00000038608.15	Dock10	481.313	-1.71554	0.155194	-11.0541	2.09389e-28	4.85903e-27
ENSMUSG00000014226.10	Cacybp	1286.98	1.11421	0.100858	11.0473	2.26007e-28	5.23631e-27
ENSMUSG00000025855.13	Prkar1b	5558.12	0.892588	0.0808762	11.0365	2.54845e-28	5.89507e-27
ENSMUSG00000027238.17	Frmd5	228.633	-2.69222	0.244161	-11.0264	2.85119e-28	6.57446e-27
ENSMUSG00000038602.7	Slc35f1	877.733	1.21929	0.110578	11.0265	2.84776e-28	6.57446e-27
ENSMUSG00000020859.16	Spag9	3604.65	-0.843255	0.0764911	-11.0242	2.92036e-28	6.72329e-27
ENSMUSG00000003534.17	Ddr1	502.659	-1.63726	0.148691	-11.0112	3.37613e-28	7.76029e-27
ENSMUSG00000092274.3	Neat1	192.981	-2.89837	0.263402	-11.0036	3.67094e-28	8.42463e-27
ENSMUSG00000036850.4	Mrpl41	444.784	1.74684	0.158769	11.0024	3.72031e-28	8.5245e-27
ENSMUSG00000030246.12	Ldhb	3770.7	0.83475	0.0758908	10.9994	3.84836e-28	8.80403e-27
ENSMUSG00000075324.13	Fign	88.7953	-4.52992	0.411853	-10.9989	3.86959e-28	8.83871e-27
ENSMUSG00000028962.14	Slc4a2	331.499	-1.98471	0.180485	-10.9966	3.96947e-28	9.05263e-27
ENSMUSG00000026610.13	Esrrg	678.09	-1.58616	0.144454	-10.9804	4.74732e-28	1.08096e-26
ENSMUSG00000083899.2	Gm12346	4360.31	0.808904	0.0736803	10.9786	4.84558e-28	1.10161e-26
ENSMUSG00000021010.9	Npas3	191.417	-2.57194	0.234357	-10.9745	5.06921e-28	1.15065e-26
ENSMUSG00000042688.16	Mapk6	674.295	-1.42888	0.13024	-10.9711	5.26023e-28	1.19216e-26
ENSMUSG00000021814.17	Anxa7	652.789	1.52046	0.138623	10.9683	5.4275e-28	1.22815e-26
ENSMUSG00000023328.14	Ache	1905.3	1.11519	0.101687	10.9668	5.51818e-28	1.24621e-26
ENSMUSG00000020262.15	Adarb1	2059.43	-0.921531	0.0840298	-10.9667	5.52442e-28	1.24621e-26
ENSMUSG00000030605.15	Mfge8	204.738	-2.60954	0.238145	-10.9578	6.09786e-28	1.37343e-26
ENSMUSG00000026830.9	Ermn	927.826	-3.79393	0.34626	-10.9569	6.15707e-28	1.38463e-26
ENSMUSG00000056553.14	Ptprn2	3715.39	0.874897	0.0798783	10.9529	6.43764e-28	1.44549e-26
ENSMUSG00000060240.12	Cend1	3095.47	0.799359	0.0730433	10.9436	7.12832e-28	1.59811e-26
ENSMUSG00000073982.11	Rhog	156.032	-3.1104	0.284608	-10.9287	8.40305e-28	1.88099e-26
ENSMUSG00000030168.13	Adipor2	700.728	-1.35421	0.123934	-10.9268	8.57754e-28	1.9171e-26
ENSMUSG00000020644.9	Id2	176.32	-3.28158	0.300397	-10.9241	8.83756e-28	1.97219e-26
ENSMUSG00000050875.11	Minar2	679.859	1.38127	0.126616	10.9091	1.04319e-27	2.32442e-26
ENSMUSG00000079139.4	Gm4204	1269.12	1.14511	0.105024	10.9033	1.11127e-27	2.47232e-26
ENSMUSG00000058441.7	Panx2	1046.44	-1.33807	0.122735	-10.9021	1.12583e-27	2.50088e-26
ENSMUSG00000010277.7	2610507B11Rik	2551.16	-0.926401	0.0849907	-10.9	1.15216e-27	2.55548e-26
ENSMUSG00000025066.10	Sfr1	1288.43	1.18895	0.109134	10.8944	1.22563e-27	2.7143e-26
ENSMUSG00000021379.2	Id4	293.788	-2.24424	0.206164	-10.8857	1.34912e-27	2.97871e-26
ENSMUSG00000024665.8	Fads2	874.354	-1.53547	0.141053	-10.8858	1.34739e-27	2.97871e-26
ENSMUSG00000038143.16	Stox2	1459.49	-1.10458	0.101554	-10.8767	1.48817e-27	3.28075e-26
ENSMUSG00000023456.16	Tpi1	2397.09	0.934414	0.0859144	10.8761	1.49812e-27	3.29769e-26
ENSMUSG00000029245.16	Epha5	1787.1	1.05868	0.0974716	10.8614	1.7607e-27	3.86981e-26
ENSMUSG00000023927.15	Satb1	1320.93	1.47411	0.135906	10.8466	2.07022e-27	4.54324e-26
ENSMUSG00000043673.11	Kcns3	396.939	1.81639	0.167512	10.8433	2.14515e-27	4.70059e-26
ENSMUSG00000038708.10	Golga4	1309.54	-1.09643	0.101215	-10.8327	2.40889e-27	5.27057e-26
ENSMUSG00000031701.6	Dnaja2	2010.72	0.918672	0.0848236	10.8304	2.47129e-27	5.39899e-26
ENSMUSG00000001211.15	Agpat3	1592.68	-1.16937	0.107988	-10.8288	2.51501e-27	5.48628e-26
ENSMUSG00000055421.8	Pcdh9	1653.64	-1.10178	0.101804	-10.8225	2.69387e-27	5.86764e-26
ENSMUSG00000097451.11	Rian	1347.17	-1.37717	0.127254	-10.8222	2.70069e-27	5.87371e-26
ENSMUSG00000020230.15	Prmt2	990.838	1.37941	0.127511	10.818	2.82963e-27	6.14495e-26
ENSMUSG00000046314.16	Stxbp6	262.163	-2.71757	0.251428	-10.8085	3.13624e-27	6.80064e-26
ENSMUSG00000018470.8	Kcnab3	259.009	-2.83797	0.262694	-10.8033	3.3197e-27	7.18774e-26
ENSMUSG00000040055.9	Gjb6	206.859	-3.41253	0.316238	-10.791	3.7963e-27	8.20746e-26
ENSMUSG00000040596.15	Pogk	523.988	-1.53387	0.142242	-10.7835	4.11822e-27	8.89022e-26
ENSMUSG00000025266.11	Gnl3l	3018.76	0.771374	0.071594	10.7743	4.55308e-27	9.81442e-26
ENSMUSG00000055373.8	Fut9	685.33	-1.67835	0.155807	-10.772	4.66745e-27	1.00461e-25
ENSMUSG00000030854.17	Ptpn5	1460.27	1.07981	0.100258	10.7703	4.75708e-27	1.02238e-25
ENSMUSG00000045817.8	Zfp36l2	148.631	-3.20352	0.297908	-10.7534	5.71261e-27	1.22594e-25
ENSMUSG00000092837.1	Rpph1	114.525	-4.84887	0.450932	-10.753	5.73732e-27	1.22943e-25
ENSMUSG00000049148.8	Plcxd3	505.132	1.48252	0.137951	10.7467	6.14026e-27	1.31384e-25
ENSMUSG00000068748.7	Ptprz1	2040.55	-1.23976	0.115412	-10.742	6.46046e-27	1.38032e-25
ENSMUSG00000099021.1	Rn7s1	92.2612	-5.77084	0.537839	-10.7297	7.38448e-27	1.57543e-25
ENSMUSG00000019558.14	Slc6a8	428.272	-1.78617	0.16654	-10.7251	7.75677e-27	1.65243e-25
ENSMUSG00000036764.12	Dnajc12	386.086	1.79709	0.167622	10.7211	8.10634e-27	1.72438e-25
ENSMUSG00000035594.10	Chrna5	203.556	2.4845	0.231939	10.7119	8.9537e-27	1.90184e-25
ENSMUSG00000048078.16	Tenm4	888.168	-1.23557	0.115597	-10.6886	1.15106e-26	2.44138e-25
ENSMUSG00000031278.12	Acsl4	934.734	1.17449	0.110014	10.6758	1.32068e-26	2.79708e-25
ENSMUSG00000035133.9	Arhgap5	1954.81	-0.903594	0.0846843	-10.6701	1.40413e-26	2.96949e-25
ENSMUSG00000031385.14	Plxnb3	163.887	-3.04763	0.285641	-10.6694	1.41473e-26	2.98757e-25
ENSMUSG00000045648.15	Vwc2l	428.092	1.85709	0.174155	10.6634	1.50932e-26	3.1827e-25
ENSMUSG00000027210.20	Meis2	119.811	-3.30245	0.309793	-10.6602	1.56251e-26	3.29009e-25
ENSMUSG00000054034.10	Tceal5	575.462	1.50818	0.141505	10.6582	1.59712e-26	3.3581e-25
ENSMUSG00000020029.6	Nudt4	957.023	-1.17224	0.110046	-10.6522	1.70275e-26	3.57504e-25
ENSMUSG00000098557.1	Kctd12	227.989	-2.20085	0.20664	-10.6506	1.732e-26	3.63121e-25
ENSMUSG00000021270.13	Hsp90aa1	5945.29	0.773529	0.0726382	10.6491	1.76112e-26	3.68695e-25
ENSMUSG00000067889.6	Sptbn2	1118.98	-1.09413	0.10276	-10.6475	1.7909e-26	3.74391e-25
ENSMUSG00000029822.15	Osbpl3	281.797	2.12298	0.199555	10.6386	1.97116e-26	4.11483e-25
ENSMUSG00000034210.14	Efcab14	787.665	-1.33052	0.125073	-10.638	1.98363e-26	4.13492e-25
ENSMUSG00000020361.13	Hspa4	3217.68	0.828852	0.0779446	10.6339	2.07358e-26	4.31626e-25
ENSMUSG00000041020.14	Map7d2	4420.28	0.738592	0.0694594	10.6334	2.08292e-26	4.3295e-25
ENSMUSG00000020476.14	Dbnl	1146.1	1.03123	0.0969932	10.6319	2.11644e-26	4.3929e-25
ENSMUSG00000097767.8	Miat	181.429	-2.67207	0.251384	-10.6294	2.17411e-26	4.50617e-25
ENSMUSG00000033793.12	Atp6v1h	1120.15	1.09149	0.102762	10.6215	2.36716e-26	4.8993e-25
ENSMUSG00000041642.18	Kif21b	568.625	-1.39427	0.131291	-10.6197	2.41298e-26	4.98706e-25
ENSMUSG00000060467.4	Gm10080	364.054	1.73303	0.163226	10.6174	2.47426e-26	5.10645e-25
ENSMUSG00000041124.11	Msantd4	1199.16	1.07623	0.101565	10.5964	3.09607e-26	6.38071e-25
ENSMUSG00000038145.17	Snrk	1896.18	0.890287	0.0840487	10.5925	3.22782e-26	6.64283e-25
ENSMUSG00000025026.15	Add3	782.903	-1.32872	0.125504	-10.587	3.42261e-26	7.03375e-25
ENSMUSG00000021585.10	Cast	449.11	1.6875	0.159425	10.5849	3.50049e-26	7.18366e-25
ENSMUSG00000042129.8	Rassf4	200.77	-3.00488	0.2839	-10.5843	3.52394e-26	7.2216e-25
ENSMUSG00000038587.10	Akap12	826.866	-1.31221	0.124145	-10.5699	4.10856e-26	8.40781e-25
ENSMUSG00000043448.13	Gjc2	124.296	-3.10833	0.294095	-10.5691	4.1428e-26	8.46598e-25
ENSMUSG00000037217.15	Syn1	3672.68	0.740073	0.0700235	10.5689	4.15193e-26	8.47273e-25
ENSMUSG00000028832.11	Stmn1	966.614	1.29603	0.122687	10.5637	4.39019e-26	8.9464e-25
ENSMUSG00000026748.13	Plxdc2	504.119	-1.74449	0.165203	-10.5597	4.58206e-26	9.32434e-25
ENSMUSG00000002900.17	Lamb1	258.544	2.10443	0.199702	10.5379	5.78021e-26	1.17461e-24
ENSMUSG00000028134.11	Ptbp2	931.589	1.19627	0.11358	10.5324	6.1266e-26	1.24326e-24
ENSMUSG00000027298.17	Tyro3	358.816	-1.66984	0.158562	-10.5311	6.2081e-26	1.25805e-24
ENSMUSG00000021340.13	Gpld1	345.75	-1.72181	0.163516	-10.5299	6.28863e-26	1.27259e-24
ENSMUSG00000022500.15	Litaf	138.114	-3.13244	0.297746	-10.5205	6.95069e-26	1.40462e-24
ENSMUSG00000005338.13	Cadm3	2930.44	0.760049	0.0723138	10.5104	7.73495e-26	1.56094e-24
ENSMUSG00000075284.10	Wipf1	118.221	-3.25299	0.309975	-10.4944	9.16962e-26	1.84789e-24
ENSMUSG00000041058.15	Wwp1	513.444	-1.55416	0.148198	-10.487	9.9081e-26	1.99395e-24
ENSMUSG00000032648.14	Pygm	419.561	-1.96126	0.187104	-10.4822	1.0432e-25	2.09648e-24
ENSMUSG00000022307.16	Oxr1	1374.56	-1.4924	0.142494	-10.4734	1.14423e-25	2.29635e-24
ENSMUSG00000034832.15	Tet3	294.236	-2.3807	0.227586	-10.4607	1.30919e-25	2.62379e-24
ENSMUSG00000020402.11	Vdac1	3133.74	0.820146	0.0784814	10.4502	1.46214e-25	2.92629e-24
ENSMUSG00000054428.12	Atpif1	2015.83	0.834457	0.0798575	10.4493	1.47565e-25	2.94928e-24
ENSMUSG00000034891.13	Sncb	4284.06	0.727274	0.0696196	10.4464	1.52193e-25	3.03759e-24
ENSMUSG00000020019.4	Ntn4	263.043	2.03768	0.195258	10.4358	1.70101e-25	3.39036e-24
ENSMUSG00000056201.8	Cfl1	2886.78	0.834485	0.079982	10.4334	1.74517e-25	3.47364e-24
ENSMUSG00000000263.15	Glra1	276.221	-2.65851	0.255037	-10.424	1.92623e-25	3.82877e-24
ENSMUSG00000027544.16	Nfatc2	478.558	1.55344	0.149075	10.4206	1.99706e-25	3.96415e-24
ENSMUSG00000028444.17	Cntfr	508.904	-1.60537	0.154064	-10.4202	2.00625e-25	3.97696e-24
ENSMUSG00000040430.18	Pitpnc1	530.916	-1.45337	0.139562	-10.4138	2.14481e-25	4.24585e-24
ENSMUSG00000027894.14	Slc6a17	1621.25	-1.00665	0.0967652	-10.4031	2.40077e-25	4.74609e-24
ENSMUSG00000024140.10	Epas1	1277.86	-2.79485	0.268695	-10.4016	2.43874e-25	4.8146e-24
ENSMUSG00000030077.11	Chl1	2544.83	0.944235	0.0909002	10.3876	2.82365e-25	5.56696e-24
ENSMUSG00000025880.11	Smad7	264.336	-2.38155	0.229491	-10.3775	3.13757e-25	6.17749e-24
ENSMUSG00000019889.10	Ptprk	239.61	-2.12239	0.204616	-10.3726	3.30464e-25	6.49764e-24
ENSMUSG00000031431.13	Tsc22d3	670.465	-1.3733	0.132667	-10.3514	4.12312e-25	8.09601e-24
ENSMUSG00000029088.16	Kcnip4	677.115	1.46808	0.141861	10.3487	4.24184e-25	8.30669e-24
ENSMUSG00000033066.16	Gas7	571.815	-1.58037	0.152711	-10.3488	4.23972e-25	8.30669e-24
ENSMUSG00000035168.16	Tanc1	401.136	-1.80956	0.174914	-10.3454	4.39078e-25	8.58681e-24
ENSMUSG00000019210.10	Atp6v1e1	2181.47	0.897595	0.0867867	10.3425	4.52375e-25	8.83497e-24
ENSMUSG00000062098.11	Btbd3	769.457	-1.32231	0.127857	-10.3422	4.54168e-25	8.85811e-24
ENSMUSG00000030495.12	Slc7a10	117.714	-3.81905	0.369351	-10.3399	4.64973e-25	9.0567e-24
ENSMUSG00000021846.9	Peli2	149.098	-3.75841	0.364033	-10.3244	5.46722e-25	1.06348e-23
ENSMUSG00000005360.14	Slc1a3	1122.21	-3.51529	0.340612	-10.3205	5.69289e-25	1.1059e-23
ENSMUSG00000026255.15	Efhd1	120.726	-3.81189	0.369429	-10.3183	5.82328e-25	1.12972e-23
ENSMUSG00000000632.13	Sez6	627.889	-1.38153	0.13391	-10.3168	5.91444e-25	1.14587e-23
ENSMUSG00000025375.15	Aatk	2005.25	-0.856804	0.0831132	-10.3089	6.42468e-25	1.24307e-23
ENSMUSG00000055430.4	Nap1l5	8262.08	0.696084	0.0676829	10.2845	8.27791e-25	1.59952e-23
ENSMUSG00000003316.14	Glg1	4463.35	0.735518	0.0715195	10.2842	8.3066e-25	1.60293e-23
ENSMUSG00000039087.17	Rreb1	172.392	-2.47491	0.240689	-10.2826	8.44064e-25	1.62664e-23
ENSMUSG00000027438.14	Napb	5777.34	0.669224	0.0651035	10.2794	8.72894e-25	1.67997e-23
ENSMUSG00000027111.16	Itga6	146.337	-2.89166	0.281783	-10.262	1.04528e-24	2.00909e-23
ENSMUSG00000032115.14	Hyou1	1848.53	0.856771	0.0835488	10.2547	1.12682e-24	2.16296e-23
ENSMUSG00000021721.5	Htr1a	105.634	-3.45079	0.337152	-10.2351	1.38016e-24	2.64576e-23
ENSMUSG00000026701.15	Prdx6	666.717	-1.26266	0.123421	-10.2305	1.44705e-24	2.77034e-23
ENSMUSG00000034382.14	AI661453	164.45	2.69072	0.263249	10.2212	1.59376e-24	3.04721e-23
ENSMUSG00000033039.10	Micall1	341.707	-1.86081	0.182112	-10.2179	1.64822e-24	3.14719e-23
ENSMUSG00000022211.9	Carmil3	559.632	1.43812	0.140996	10.1997	1.98857e-24	3.79209e-23
ENSMUSG00000030352.15	Tspan9	121.023	-2.96671	0.290876	-10.1992	1.99862e-24	3.80626e-23
ENSMUSG00000033774.4	Npbwr1	133.691	2.77697	0.272334	10.1969	2.04677e-24	3.89287e-23
ENSMUSG00000039137.18	Whrn	950.8	1.28721	0.126361	10.1867	2.27236e-24	4.3163e-23
ENSMUSG00000020368.15	Canx	7738.69	0.730237	0.0717482	10.1778	2.49186e-24	4.72706e-23
ENSMUSG00000034912.18	Mdga2	476.421	-1.60589	0.157815	-10.1758	2.54407e-24	4.81983e-23
ENSMUSG00000038502.17	Ptov1	1221.31	0.978543	0.0962347	10.1683	2.74679e-24	5.1971e-23
ENSMUSG00000075595.9	Zfp652	491.562	-1.77175	0.174299	-10.165	2.84055e-24	5.36753e-23
ENSMUSG00000068882.13	Ssb	1331.57	1.20403	0.118452	10.1648	2.8485e-24	5.37558e-23
ENSMUSG00000004936.8	Map2k1	1410.95	1.02994	0.101378	10.1594	3.00868e-24	5.67051e-23
ENSMUSG00000005625.15	Psmd4	1570.52	0.898813	0.0884841	10.1579	3.05573e-24	5.75174e-23
ENSMUSG00000032252.14	Glce	648.537	1.2484	0.122957	10.1532	3.20769e-24	6.02996e-23
ENSMUSG00000006740.14	Kif5b	3321.76	-0.724808	0.0715083	-10.136	3.82433e-24	7.17987e-23
ENSMUSG00000029999.14	Tgfa	154.525	-3.27019	0.322697	-10.1339	3.90579e-24	7.32336e-23
ENSMUSG00000062444.15	Ap3b2	1994.73	0.975412	0.0962583	10.1333	3.93245e-24	7.36385e-23
ENSMUSG00000046167.5	Gldn	130.518	2.86425	0.282761	10.1296	4.08433e-24	7.63844e-23
ENSMUSG00000093930.2	Hmgcs1	2083.82	0.880069	0.086899	10.1275	4.17192e-24	7.79223e-23
ENSMUSG00000036887.5	C1qa	93.5768	-3.61272	0.356843	-10.1241	4.31887e-24	8.05635e-23
ENSMUSG00000034648.9	Lrrn1	607.465	-1.67846	0.165964	-10.1134	4.81782e-24	8.97558e-23
ENSMUSG00000039372.5	Marchf4	575.879	1.43415	0.141969	10.1018	5.42114e-24	1.00866e-22
ENSMUSG00000037012.18	Hk1	3663.46	0.776218	0.0770406	10.0754	7.094e-24	1.31823e-22
ENSMUSG00000038370.6	Pcp4l1	594.585	-1.33932	0.13298	-10.0716	7.37609e-24	1.3689e-22
ENSMUSG00000016150.15	Tenm1	1760.31	1.01305	0.100639	10.0662	7.7964e-24	1.44507e-22
ENSMUSG00000024966.9	Stip1	2567.65	0.873467	0.0867764	10.0657	7.83152e-24	1.44973e-22
ENSMUSG00000031954.6	Cfdp1	1244.97	1.13728	0.11302	10.0626	8.08241e-24	1.49427e-22
ENSMUSG00000074457.10	S100a16	120.175	-3.19357	0.317473	-10.0594	8.35374e-24	1.54247e-22
ENSMUSG00000027834.15	Serpini1	1798.67	0.929578	0.0925403	10.0451	9.65323e-24	1.78016e-22
ENSMUSG00000008035.12	Mid1ip1	456.361	-1.50121	0.149549	-10.0383	1.03447e-23	1.90525e-22
ENSMUSG00000027200.17	Sema6d	2570.6	0.979204	0.0976339	10.0293	1.13273e-23	2.08359e-22
ENSMUSG00000026585.13	Kifap3	2713.32	0.845684	0.0843742	10.023	1.20762e-23	2.21854e-22
ENSMUSG00000028465.16	Tln1	405.312	-2.33067	0.232642	-10.0183	1.26688e-23	2.32155e-22
ENSMUSG00000056158.14	Car10	315.534	-1.81803	0.181469	-10.0184	1.26591e-23	2.32155e-22
ENSMUSG00000021991.9	Cacna2d3	762.83	1.24442	0.124232	10.0169	1.2845e-23	2.35088e-22
ENSMUSG00000041530.17	Ago1	603.902	-1.3548	0.135381	-10.0074	1.41478e-23	2.58607e-22
ENSMUSG00000032741.9	Tpcn1	230.775	-2.27259	0.227375	-9.99486	1.60507e-23	2.9302e-22
ENSMUSG00000038429.10	Usp5	2007.73	0.90682	0.0907842	9.98874	1.70739e-23	3.1131e-22
ENSMUSG00000032827.15	Ppp1r9a	1073.13	-1.30855	0.13103	-9.98662	1.74423e-23	3.17628e-22
ENSMUSG00000070348.5	Ccnd1	80.2144	-4.07897	0.409019	-9.97257	2.00953e-23	3.65483e-22
ENSMUSG00000032434.9	Cmtm6	93.7855	-3.49644	0.350671	-9.97072	2.04747e-23	3.71918e-22
ENSMUSG00000020848.7	Doc2b	222.062	-2.55761	0.256842	-9.95793	2.32871e-23	4.22478e-22
ENSMUSG00000040351.11	Ankib1	923.641	-1.20967	0.121671	-9.94213	2.72916e-23	4.94511e-22
ENSMUSG00000029121.16	Crmp1	1014.07	1.08741	0.109403	9.9395	2.80231e-23	5.07134e-22
ENSMUSG00000037996.17	Slc24a2	3661.21	-0.744159	0.0748913	-9.93653	2.88711e-23	5.21831e-22
ENSMUSG00000020841.5	Cpd	891.084	-1.20541	0.121432	-9.92663	3.18849e-23	5.7559e-22
ENSMUSG00000021338.17	Carmil1	261.437	-2.31146	0.232914	-9.9241	3.27035e-23	5.89635e-22
ENSMUSG00000059195.10	Gm12715	1230.44	1.23989	0.124967	9.92168	3.35075e-23	6.03384e-22
ENSMUSG00000030161.8	Gabarapl1	2719.63	0.731583	0.0737411	9.92096	3.37489e-23	6.0698e-22
ENSMUSG00000030844.11	Rgs10	152.914	-2.64551	0.2667	-9.91942	3.42744e-23	6.1567e-22
ENSMUSG00000022817.15	Itgb5	245.709	-2.01231	0.202909	-9.91732	3.50028e-23	6.27978e-22
ENSMUSG00000061080.11	Lsamp	6402.34	0.739675	0.0746083	9.91411	3.61462e-23	6.47693e-22
ENSMUSG00000083396.1	Gm15542	698.651	1.20525	0.121597	9.91177	3.70026e-23	6.62223e-22
ENSMUSG00000022272.17	Myo10	406.826	-1.48826	0.150218	-9.90734	3.86826e-23	6.9144e-22
ENSMUSG00000030522.14	Mtmr10	191.871	-2.55114	0.257818	-9.89512	4.37103e-23	7.80349e-22
ENSMUSG00000030287.15	Itpr2	229.076	-2.6223	0.265031	-9.8943	4.40696e-23	7.858e-22
ENSMUSG00000052551.16	Adarb2	588.125	1.4348	0.145026	9.89337	4.44818e-23	7.92178e-22
ENSMUSG00000026385.16	Dbi	511.192	-1.57605	0.159462	-9.88357	4.90556e-23	8.72565e-22
ENSMUSG00000064369.1	mt-Te	83.9664	-3.66847	0.372156	-9.85734	6.37128e-23	1.13189e-21
ENSMUSG00000053192.9	Mllt11	1873.28	0.82853	0.0840539	9.85713	6.3848e-23	1.13291e-21
ENSMUSG00000051497.15	Kcnj16	332.005	-2.05211	0.208284	-9.85245	6.6895e-23	1.18553e-21
ENSMUSG00000045515.4	Pou3f3	658.984	-1.42588	0.144726	-9.85226	6.7021e-23	1.18632e-21
ENSMUSG00000036885.14	Arhgef26	150.977	-3.48989	0.354434	-9.84637	7.10629e-23	1.25634e-21
ENSMUSG00000074607.11	Tox2	989.467	1.05244	0.106967	9.83893	7.65208e-23	1.35119e-21
ENSMUSG00000001280.13	Sp1	204.808	-2.38207	0.242346	-9.82918	8.43045e-23	1.48683e-21
ENSMUSG00000032766.9	Gng11	79.804	-3.87697	0.394615	-9.82469	8.81458e-23	1.55269e-21
ENSMUSG00000061740.8	Cyp2d22	84.5446	-4.282	0.435898	-9.8234	8.92823e-23	1.57081e-21
ENSMUSG00000041141.7	Pnmal1	1269.82	1.08056	0.110061	9.8178	9.43762e-23	1.65842e-21
ENSMUSG00000007739.10	Cct4	954.213	1.0757	0.109576	9.81692	9.52085e-23	1.67103e-21
ENSMUSG00000022112.14	Gpc5	194.288	-2.782	0.28356	-9.81098	1.00979e-22	1.77017e-21
ENSMUSG00000067279.3	Ppp1r3c	232.092	-2.32372	0.237038	-9.80313	1.09154e-22	1.91117e-21
ENSMUSG00000036591.16	Arhgap21	1192.3	-1.19152	0.121632	-9.79604	1.17088e-22	2.04763e-21
ENSMUSG00000027184.14	Caprin1	3024.33	0.708921	0.0724063	9.79087	1.23231e-22	2.1506e-21
ENSMUSG00000034098.14	Fstl5	612.348	1.22013	0.124619	9.79084	1.23272e-22	2.1506e-21
ENSMUSG00000007097.14	Atp1a2	7107.55	-3.43223	0.350904	-9.7811	1.35731e-22	2.36513e-21
ENSMUSG00000037010.7	Apln	133.083	-3.184	0.325848	-9.77141	1.49353e-22	2.59938e-21
ENSMUSG00000036896.5	C1qc	103.717	-3.54801	0.363108	-9.77123	1.4963e-22	2.6011e-21
ENSMUSG00000020496.10	Rnf187	2744.96	0.844636	0.0864877	9.76597	1.57595e-22	2.73628e-21
ENSMUSG00000039953.13	Clstn1	9460.69	0.617061	0.0632183	9.76079	1.65851e-22	2.87621e-21
ENSMUSG00000020604.13	Arsg	190.641	-2.30429	0.236226	-9.75458	1.76333e-22	3.05433e-21
ENSMUSG00000000594.7	Gm2a	282.493	-2.29028	0.234946	-9.74812	1.87924e-22	3.25124e-21
ENSMUSG00000020183.11	Cpm	136.392	-3.57777	0.368559	-9.70747	2.80218e-22	4.84225e-21
ENSMUSG00000022055.7	Nefl	3284.85	-2.02205	0.208657	-9.69076	3.30078e-22	5.69708e-21
ENSMUSG00000040234.16	Tm7sf3	210.255	-2.13403	0.220268	-9.68835	3.37927e-22	5.82564e-21
ENSMUSG00000040249.15	Lrp1	5911.93	-0.709311	0.0732763	-9.67995	3.66886e-22	6.31739e-21
ENSMUSG00000024593.15	Megf10	274.885	-2.51685	0.260038	-9.67876	3.71181e-22	6.38378e-21
ENSMUSG00000020538.15	Srebf1	417.061	-2.16474	0.223707	-9.67668	3.78836e-22	6.50775e-21
ENSMUSG00000026443.3	Lrrn2	918.151	1.07451	0.111071	9.67413	3.88366e-22	6.66359e-21
ENSMUSG00000025658.16	Cnksr2	1222.53	1.21879	0.126009	9.67229	3.95429e-22	6.77678e-21
ENSMUSG00000064372.1	mt-Tp	143.963	-8.35148	0.863843	-9.66781	4.13114e-22	7.07154e-21
ENSMUSG00000047126.17	Cltc	9283.93	0.644695	0.0667534	9.65786	4.55273e-22	7.78404e-21
ENSMUSG00000022234.15	Cct5	1777.96	0.80994	0.0838976	9.65391	4.73153e-22	8.08025e-21
ENSMUSG00000016541.10	Atxn10	2197.07	0.792406	0.0821873	9.64147	5.34159e-22	9.11139e-21
ENSMUSG00000031447.7	Lamp1	2130.09	-0.885047	0.0918234	-9.63858	5.4943e-22	9.36089e-21
ENSMUSG00000044117.12	Bmerb1	2047.89	0.894054	0.0927712	9.6372	5.5686e-22	9.47638e-21
ENSMUSG00000040097.16	Flywch1	4438.13	0.6463	0.0670827	9.63438	5.72359e-22	9.72877e-21
ENSMUSG00000078234.6	Klhdc7a	161.381	-3.41325	0.35434	-9.63269	5.8187e-22	9.87889e-21
ENSMUSG00000018076.12	Med13l	479.199	-1.36764	0.142031	-9.6292	6.01959e-22	1.0208e-20
ENSMUSG00000054920.12	Klhl5	268.417	-1.85255	0.19244	-9.62665	6.17092e-22	1.04525e-20
ENSMUSG00000022982.10	Sod1	1315.83	1.05995	0.11014	9.62363	6.35467e-22	1.07512e-20
ENSMUSG00000046687.6	Gm5424	586.967	1.23961	0.128833	9.62186	6.46533e-22	1.09257e-20
ENSMUSG00000024127.15	Prepl	4578.78	0.687439	0.071543	9.60876	7.3431e-22	1.23947e-20
ENSMUSG00000038301.15	Snx10	888.103	1.06582	0.110937	9.60752	7.43174e-22	1.25298e-20
ENSMUSG00000026335.16	Pam	3445.63	0.851293	0.0886531	9.60252	7.80135e-22	1.31377e-20
ENSMUSG00000033740.17	St18	122.286	-2.98894	0.311429	-9.5975	8.19109e-22	1.37781e-20
ENSMUSG00000042700.16	Sipa1l1	870.201	-1.23593	0.128825	-9.59382	8.48842e-22	1.42617e-20
ENSMUSG00000051586.17	Mical3	696.728	-1.22309	0.127516	-9.59165	8.66916e-22	1.45486e-20
ENSMUSG00000036357.5	Gpr101	123.269	-3.17531	0.33106	-9.59134	8.69512e-22	1.45753e-20
ENSMUSG00000112714.1	Gm4798	207.88	2.11959	0.221084	9.58728	9.04414e-22	1.51429e-20
ENSMUSG00000024413.14	Npc1	590.276	-1.39359	0.145396	-9.58478	9.26589e-22	1.54964e-20
ENSMUSG00000015806.12	Qdpr	1103.18	-0.939223	0.098001	-9.58381	9.35269e-22	1.56236e-20
ENSMUSG00000024900.5	Cpt1a	150.342	-2.68788	0.280497	-9.58256	9.46666e-22	1.57959e-20
ENSMUSG00000031111.16	Igsf1	170.735	-2.38056	0.248701	-9.57197	1.04892e-21	1.7482e-20
ENSMUSG00000019996.17	Map7	600.092	-1.32263	0.138181	-9.5717	1.05164e-21	1.75072e-20
ENSMUSG00000028964.14	Park7	1023.05	1.14386	0.11964	9.56089	1.16745e-21	1.94131e-20
ENSMUSG00000045201.6	Lrrc3b	273.882	1.8407	0.192627	9.55578	1.22652e-21	2.0372e-20
ENSMUSG00000004894.10	Hapln2	165.137	-2.8833	0.301742	-9.55553	1.22958e-21	2.03763e-20
ENSMUSG00000047797.14	Gjb1	100.827	-3.68542	0.385681	-9.55562	1.22846e-21	2.03763e-20
ENSMUSG00000041488.16	Stx3	365.499	1.70125	0.178078	9.55342	1.25483e-21	2.07711e-20
ENSMUSG00000035237.7	Lcat	81.0198	-4.08858	0.428284	-9.54643	1.34248e-21	2.21966e-20
ENSMUSG00000058881.13	Zfp516	207.324	-2.1679	0.227211	-9.54134	1.40993e-21	2.32855e-20
ENSMUSG00000025666.16	Tmem47	853.923	-1.20187	0.126066	-9.5337	1.51778e-21	2.50382e-20
ENSMUSG00000070802.5	Pnmal2	6245.43	0.590738	0.0619647	9.53346	1.52128e-21	2.50676e-20
ENSMUSG00000026473.16	Glul	5954.4	-2.38093	0.24978	-9.53212	1.54104e-21	2.53644e-20
ENSMUSG00000027239.14	Mdk	83.4664	-3.9937	0.4191	-9.52924	1.58445e-21	2.60494e-20
ENSMUSG00000026923.15	Notch1	219.034	-2.563	0.269027	-9.52694	1.61984e-21	2.65726e-20
ENSMUSG00000045613.9	Chrm2	178.181	-2.36078	0.2478	-9.52694	1.61992e-21	2.65726e-20
ENSMUSG00000044770.14	Scml4	159.668	2.32243	0.243836	9.52455	1.65758e-21	2.71597e-20
ENSMUSG00000090841.2	Myl6	538.447	1.26339	0.132921	9.50481	2.00408e-21	3.28002e-20
ENSMUSG00000032740.17	Ccdc88a	753.238	-1.42558	0.150001	-9.5038	2.02371e-21	3.30843e-20
ENSMUSG00000033900.13	Map9	1171.25	0.970972	0.10217	9.5035	2.02961e-21	3.31434e-20
ENSMUSG00000067377.12	Tspan6	287.809	1.76416	0.185642	9.50302	2.03882e-21	3.32565e-20
ENSMUSG00000031839.7	Hsbp1	1300.79	0.992097	0.1044	9.5028	2.04319e-21	3.32905e-20
ENSMUSG00000001467.5	Cyp51	892.277	1.02283	0.107687	9.49818	2.13588e-21	3.47619e-20
ENSMUSG00000030554.16	Synm	459.855	-1.52519	0.160651	-9.49383	2.2269e-21	3.62027e-20
ENSMUSG00000020576.10	Nbas	581.783	-1.32109	0.139244	-9.4876	2.36411e-21	3.83904e-20
ENSMUSG00000045294.11	Insig1	1180.39	0.949025	0.100044	9.48609	2.39866e-21	3.89081e-20
ENSMUSG00000031605.8	Klhl2	568.305	-1.21042	0.127686	-9.47967	2.5509e-21	4.13314e-20
ENSMUSG00000020849.13	Ywhae	6050.14	0.677505	0.0715134	9.47381	2.69813e-21	4.36682e-20
ENSMUSG00000038094.15	Atp13a4	75.4178	-3.85518	0.406982	-9.47258	2.73003e-21	4.41354e-20
ENSMUSG00000004677.17	Myo9b	191.511	-2.16054	0.228101	-9.47185	2.74936e-21	4.43987e-20
ENSMUSG00000036949.16	Slc39a12	298.066	-1.62479	0.171656	-9.46538	2.92482e-21	4.71798e-20
ENSMUSG00000073418.4	C4b	141.911	-2.51048	0.265232	-9.46523	2.92918e-21	4.71978e-20
ENSMUSG00000027340.15	Slc23a2	1560.15	0.875297	0.0925312	9.45947	3.09499e-21	4.98143e-20
ENSMUSG00000018217.12	Pmp22	109.302	-3.57342	0.378097	-9.45106	3.35429e-21	5.3928e-20
ENSMUSG00000028869.13	Gnl2	569.687	1.45633	0.154125	9.44903	3.41969e-21	5.49189e-20
ENSMUSG00000031078.15	Cttn	1116.45	0.95657	0.101356	9.43776	3.80825e-21	6.10916e-20
ENSMUSG00000029168.14	Dpysl5	766.537	1.24322	0.131874	9.42736	4.20554e-21	6.73906e-20
ENSMUSG00000026904.17	Slc4a10	1272.93	0.902804	0.0957879	9.42503	4.29983e-21	6.88256e-20
ENSMUSG00000052512.17	Nav2	292.235	-1.99628	0.212069	-9.41334	4.80617e-21	7.67616e-20
ENSMUSG00000005161.15	Prdx2	1203.61	0.954566	0.101405	9.41339	4.80366e-21	7.67616e-20
ENSMUSG00000015932.8	Dstn	1494.06	0.838644	0.0891628	9.40576	5.16559e-21	8.24116e-20
ENSMUSG00000015837.15	Sqstm1	3881.11	0.699593	0.0743869	9.40478	5.21402e-21	8.30931e-20
ENSMUSG00000030659.14	Nucb2	386.146	1.56309	0.166301	9.39914	5.50122e-21	8.75741e-20
ENSMUSG00000031253.15	Srpx2	175.189	2.85178	0.303463	9.39743	5.59115e-21	8.89084e-20
ENSMUSG00000026587.15	Astn1	3258.32	0.71006	0.0756051	9.39169	5.90472e-21	9.369e-20
ENSMUSG00000047996.16	Prrg1	68.5014	-5.73155	0.610274	-9.39177	5.89976e-21	9.369e-20
ENSMUSG00000025428.15	Atp5a1	7486.04	0.734207	0.0781838	9.39077	5.95627e-21	9.44049e-20
ENSMUSG00000040390.13	Map3k10	515.001	-1.34228	0.143043	-9.38378	6.36485e-21	1.00771e-19
ENSMUSG00000059336.14	Slc14a1	69.0901	-5.49617	0.585914	-9.3805	6.56598e-21	1.03842e-19
ENSMUSG00000027878.11	Notch2	163.64	-2.78855	0.297306	-9.37941	6.63421e-21	1.04807e-19
ENSMUSG00000021670.14	Hmgcr	1148.06	1.0311	0.110074	9.36734	7.43816e-21	1.17381e-19
ENSMUSG00000010663.5	Fads1	1063.06	-1.35336	0.144487	-9.36667	7.48555e-21	1.18001e-19
ENSMUSG00000054469.14	Lclat1	370.144	1.46934	0.15688	9.36603	7.5309e-21	1.18587e-19
ENSMUSG00000022956.11	Atp5o.1	1043.22	0.962144	0.102744	9.36448	7.64258e-21	1.20216e-19
ENSMUSG00000036570.14	Fxyd1	84.4797	-4.24545	0.45337	-9.36421	7.66183e-21	1.20388e-19
ENSMUSG00000026824.11	Kcnj3	266.2	-1.84073	0.19662	-9.36186	7.83461e-21	1.2297e-19
ENSMUSG00000001472.17	Tcf25	5522.88	0.604531	0.0645921	9.35921	8.03379e-21	1.25961e-19
ENSMUSG00000013160.7	Atp6v0d1	1332.32	0.880402	0.0940942	9.3566	8.23437e-21	1.28967e-19
ENSMUSG00000028879.4	Stx12	1566.7	0.802229	0.0857463	9.35585	8.29305e-21	1.29746e-19
ENSMUSG00000029772.17	Ahcyl2	1733.22	-0.843583	0.0901813	-9.3543	8.41527e-21	1.31517e-19
ENSMUSG00000010476.14	Ebf3	784.86	1.09627	0.117223	9.35201	8.5997e-21	1.34255e-19
ENSMUSG00000034158.9	Lrrc58	1361.85	-0.88996	0.0952846	-9.34002	9.63196e-21	1.50209e-19
ENSMUSG00000038526.14	Car14	98.0349	-3.77268	0.403948	-9.33951	9.67773e-21	1.50761e-19
ENSMUSG00000039105.6	Atp6v1g1	475.896	1.34014	0.143524	9.33736	9.87671e-21	1.53696e-19
ENSMUSG00000026192.13	Atic	403.963	1.53132	0.164177	9.32721	1.08693e-20	1.68961e-19
ENSMUSG00000041669.15	Prima1	237.664	2.08791	0.223874	9.32626	1.09675e-20	1.70306e-19
ENSMUSG00000029167.13	Ppargc1a	602.268	-1.72144	0.184605	-9.32497	1.11011e-20	1.72197e-19
ENSMUSG00000033430.10	Terf2ip	1018.6	1.0687	0.114637	9.32253	1.13593e-20	1.76015e-19
ENSMUSG00000019877.10	Serinc1	6417.84	0.647849	0.0694965	9.32204	1.14129e-20	1.76658e-19
ENSMUSG00000004508.6	Gab2	586.621	1.30075	0.139661	9.31367	1.23494e-20	1.9095e-19
ENSMUSG00000053702.16	Nebl	586.131	-1.22592	0.131639	-9.31275	1.2456e-20	1.92394e-19
ENSMUSG00000061576.15	Dpp6	4811.14	0.6179	0.0663597	9.31137	1.26198e-20	1.94717e-19
ENSMUSG00000022752.9	Tomm70a	1941.32	0.933262	0.100443	9.29143	1.52223e-20	2.34624e-19
ENSMUSG00000040711.8	Sh3pxd2b	178.481	-2.55833	0.275349	-9.29124	1.52496e-20	2.34796e-19
ENSMUSG00000059714.13	Flot1	1013.85	1.18526	0.127665	9.28418	1.62958e-20	2.50639e-19
ENSMUSG00000033595.7	Lgi3	681.61	-1.27409	0.137268	-9.28181	1.66629e-20	2.56014e-19
ENSMUSG00000028917.14	Plekhm2	653.924	-1.41849	0.152832	-9.28141	1.67254e-20	2.56703e-19
ENSMUSG00000001424.14	Snd1	879.691	1.17789	0.126931	9.27975	1.69879e-20	2.60457e-19
ENSMUSG00000039899.5	Fgl2	145.162	2.45682	0.264812	9.27761	1.73321e-20	2.65454e-19
ENSMUSG00000020536.12	Llgl1	274.492	-1.84169	0.198556	-9.27539	1.76969e-20	2.70757e-19
ENSMUSG00000022883.11	Robo1	1585.86	0.887578	0.0956946	9.27511	1.77443e-20	2.71197e-19
ENSMUSG00000096014.1	Sox1	90.2369	-4.34855	0.468933	-9.27329	1.80494e-20	2.75571e-19
ENSMUSG00000022540.16	Rogdi	727.645	1.18668	0.127987	9.27184	1.82954e-20	2.79033e-19
ENSMUSG00000040797.16	Iqsec3	1819.24	-0.924998	0.0998343	-9.26534	1.94462e-20	2.96274e-19
ENSMUSG00000047547.14	Cltb	2288.6	0.805699	0.0869977	9.26114	2.02253e-20	3.07822e-19
ENSMUSG00000038594.9	Cep85l	257.512	-1.76818	0.190932	-9.26078	2.02946e-20	3.08555e-19
ENSMUSG00000028545.13	Bend5	257.678	2.00168	0.216249	9.25639	2.11456e-20	3.21157e-19
ENSMUSG00000034327.17	Kctd9	402.493	-1.53693	0.166131	-9.25128	2.21827e-20	3.36557e-19
ENSMUSG00000007594.10	Hapln4	399.757	-2.18676	0.236498	-9.24639	2.3221e-20	3.51943e-19
ENSMUSG00000031840.12	Rab3a	5012.23	0.636698	0.068861	9.24613	2.32762e-20	3.52412e-19
ENSMUSG00000031284.16	Pak3	2248.66	0.775046	0.0838278	9.24569	2.33719e-20	3.53495e-19
ENSMUSG00000028034.15	Fubp1	1066.08	1.03408	0.111902	9.24096	2.44306e-20	3.69122e-19
ENSMUSG00000039081.10	Zfp503	229.479	1.99165	0.215693	9.23372	2.61381e-20	3.94512e-19
ENSMUSG00000051379.12	Flrt3	372.521	1.488	0.161293	9.22542	2.82464e-20	4.25891e-19
ENSMUSG00000034317.14	Trim59	165.587	-2.81513	0.305222	-9.22322	2.88306e-20	4.3425e-19
ENSMUSG00000029752.12	Asns	728.588	1.19127	0.129254	9.21644	3.07118e-20	4.62106e-19
ENSMUSG00000028581.17	Laptm5	95.6282	-4.0298	0.437462	-9.21177	3.20781e-20	4.82166e-19
ENSMUSG00000078591.1	Hs3st4	114.297	-2.80821	0.304888	-9.21061	3.24274e-20	4.86913e-19
ENSMUSG00000030201.15	Lrp6	611.324	-1.49049	0.161842	-9.20959	3.27378e-20	4.91067e-19
ENSMUSG00000042826.13	Fgf11	186.913	-2.21788	0.240994	-9.20306	3.47909e-20	5.21326e-19
ENSMUSG00000029447.11	Cct6a	1304.47	0.857843	0.093226	9.20175	3.52166e-20	5.27162e-19
ENSMUSG00000021779.17	Thrb	126.675	-2.62303	0.285524	-9.18671	4.05045e-20	6.05694e-19
ENSMUSG00000029304.14	Spp1	283.95	-2.10984	0.229715	-9.1846	4.13056e-20	6.1704e-19
ENSMUSG00000029084.5	Cd38	59.8327	-5.31407	0.578864	-9.18018	4.30365e-20	6.42237e-19
ENSMUSG00000004366.4	Sst	186.415	-2.84977	0.310559	-9.17626	4.46319e-20	6.65362e-19
ENSMUSG00000015619.10	Gata3	67.4572	-4.32241	0.471108	-9.17499	4.51618e-20	6.72506e-19
ENSMUSG00000049076.12	Acap2	463.638	-1.39454	0.151995	-9.17489	4.52035e-20	6.72506e-19
ENSMUSG00000027419.9	Pcsk2	1846.33	0.791946	0.0863283	9.17365	4.57252e-20	6.79573e-19
ENSMUSG00000063015.12	Ccni	692.647	-1.22341	0.13349	-9.16482	4.96278e-20	7.36069e-19
ENSMUSG00000031451.6	Gas6	638.036	-1.19593	0.130489	-9.16492	4.95833e-20	7.36069e-19
ENSMUSG00000037972.7	Snn	745.681	-1.07974	0.117942	-9.1548	5.44579e-20	8.06887e-19
ENSMUSG00000027965.15	Olfm3	555.16	1.4396	0.15727	9.15364	5.50459e-20	8.14769e-19
ENSMUSG00000004980.16	Hnrnpa2b1	2377.8	0.767485	0.0838537	9.15267	5.55437e-20	8.21302e-19
ENSMUSG00000024077.15	Strn	802.432	-1.04508	0.114217	-9.14994	5.6966e-20	8.41477e-19
ENSMUSG00000031654.16	Cbln1	334.77	-1.54767	0.169242	-9.14472	5.97865e-20	8.82244e-19
ENSMUSG00000021277.16	Traf3	550.227	-1.34316	0.146969	-9.13911	6.29701e-20	9.28283e-19
ENSMUSG00000040972.8	Igsf21	431.629	1.3423	0.146884	9.13845	6.33515e-20	9.3296e-19
ENSMUSG00000001924.15	Uba1	3228.79	0.751765	0.082304	9.134	6.60129e-20	9.71171e-19
ENSMUSG00000029004.15	Kmt2e	873.435	-1.00418	0.109944	-9.13358	6.62687e-20	9.73948e-19
ENSMUSG00000020231.15	Dip2a	846.889	-1.13582	0.124382	-9.13171	6.7428e-20	9.89987e-19
ENSMUSG00000031833.10	Mast3	496.535	-1.42778	0.156373	-9.13066	6.80824e-20	9.98587e-19
ENSMUSG00000026469.14	Xpr1	1060.74	-0.960756	0.105226	-9.13045	6.82163e-20	9.99544e-19
ENSMUSG00000086040.8	Wipf3	397.702	1.53559	0.168232	9.12781	6.98999e-20	1.02318e-18
ENSMUSG00000027273.13	Snap25	14962	0.608371	0.0666628	9.1261	7.10139e-20	1.03844e-18
ENSMUSG00000031028.14	Tub	2204.66	0.820551	0.0899342	9.1239	7.24698e-20	1.05867e-18
ENSMUSG00000028868.13	Wasf2	156.269	-2.54852	0.279712	-9.11122	8.14633e-20	1.18886e-18
ENSMUSG00000035891.16	Cerk	657.725	-1.37044	0.150458	-9.10845	8.35693e-20	1.21837e-18
ENSMUSG00000046240.8	Hepacam	656.68	-3.58233	0.393385	-9.10643	8.51398e-20	1.24002e-18
ENSMUSG00000029478.16	Ncor2	1879.3	-0.851788	0.0935517	-9.10499	8.62742e-20	1.25529e-18
ENSMUSG00000051483.9	Cbr1	583.88	1.24329	0.136734	9.09272	9.65881e-20	1.40395e-18
ENSMUSG00000094410.8	Gm38394	125.187	-2.68695	0.296152	-9.07285	1.1594e-19	1.68356e-18
ENSMUSG00000063524.13	Eno1	1072.97	0.911499	0.100482	9.07131	1.17597e-19	1.70592e-18
ENSMUSG00000034341.17	Wbp2	2502.88	0.782108	0.0862454	9.0684	1.2078e-19	1.75035e-18
ENSMUSG00000030357.10	Fkbp4	1712.17	0.887349	0.0979028	9.06357	1.26251e-19	1.82781e-18
ENSMUSG00000050721.9	Plekho2	106.705	-3.14093	0.346586	-9.0625	1.27497e-19	1.84402e-18
ENSMUSG00000037174.18	Elf2	376.349	-1.44444	0.159428	-9.06016	1.30263e-19	1.88216e-18
ENSMUSG00000048279.19	Sacs	1333.1	-1.14397	0.126364	-9.05294	1.39174e-19	2.00891e-18
ENSMUSG00000022443.17	Myh9	574.009	-1.69942	0.187961	-9.04131	1.54799e-19	2.23223e-18
ENSMUSG00000024359.10	Hspa9	2704.91	0.686286	0.0759366	9.03761	1.6013e-19	2.30682e-18
ENSMUSG00000033306.15	Lpp	81.6672	-3.53786	0.391593	-9.03454	1.64694e-19	2.37022e-18
ENSMUSG00000044285.8	Ubb-ps	472.462	1.45604	0.161299	9.027	1.76444e-19	2.53682e-18
ENSMUSG00000009549.14	Srp14	965.903	0.968254	0.107453	9.01096	2.04255e-19	2.93377e-18
ENSMUSG00000020642.13	Rnf144a	123.659	-2.6134	0.290187	-9.00592	2.13868e-19	3.06881e-18
ENSMUSG00000042613.9	Pbxip1	202.09	-2.56463	0.284777	-9.00573	2.14245e-19	3.0712e-18
ENSMUSG00000027506.15	Tpd52	651.229	1.12287	0.124932	8.98789	2.52017e-19	3.6091e-18
ENSMUSG00000074305.9	Peak1	289.197	-1.65431	0.184069	-8.98742	2.53113e-19	3.62123e-18
ENSMUSG00000046160.6	Olig1	639.603	-3.79156	0.421995	-8.98484	2.59101e-19	3.70327e-18
ENSMUSG00000097545.7	Mir124a-1hg	107.173	-3.29543	0.367207	-8.9743	2.85154e-19	4.07163e-18
ENSMUSG00000033705.17	Stard9	150.356	-2.66312	0.297009	-8.96646	3.06206e-19	4.36793e-18
ENSMUSG00000019990.15	Pde7b	104.444	-2.92162	0.325867	-8.96571	3.08302e-19	4.39353e-18
ENSMUSG00000026879.14	Gsn	469.39	-1.48574	0.165718	-8.96546	3.08983e-19	4.39892e-18
ENSMUSG00000026424.8	Gpr37l1	527.186	-4.02931	0.450353	-8.94701	3.65241e-19	5.19478e-18
ENSMUSG00000017781.17	Pitpna	3048.57	0.682878	0.0763376	8.94551	3.70251e-19	5.26089e-18
ENSMUSG00000034723.11	Tmx4	4138.98	0.673757	0.0753314	8.9439	3.75674e-19	5.33274e-18
ENSMUSG00000000708.14	Kat2b	192.786	-2.11785	0.236876	-8.94076	3.8651e-19	5.4812e-18
ENSMUSG00000022864.14	D16Ertd472e	100.257	-3.56188	0.398706	-8.93359	4.12399e-19	5.84265e-18
ENSMUSG00000002190.13	Clgn	512.536	1.47778	0.16545	8.93184	4.19e-19	5.9304e-18
ENSMUSG00000020524.16	Gria1	2176.02	-0.791664	0.0887438	-8.92078	4.62996e-19	6.54673e-18
ENSMUSG00000034040.16	Galnt17	289.005	-1.74071	0.195149	-8.9199	4.66699e-19	6.59268e-18
ENSMUSG00000102918.1	Pcdhgc3	133.124	-2.66717	0.299119	-8.91677	4.80105e-19	6.77549e-18
ENSMUSG00000019970.15	Sgk1	461.193	-2.03035	0.227778	-8.91373	4.93457e-19	6.95717e-18
ENSMUSG00000062933.7	Gm10123	794.717	1.10682	0.124193	8.91206	5.0095e-19	7.05598e-18
ENSMUSG00000021708.17	Rasgrf2	1974.34	0.768434	0.0862258	8.91188	5.01763e-19	7.06059e-18
ENSMUSG00000026821.16	Ralgds	699.391	-1.22148	0.137076	-8.91093	5.06057e-19	7.11414e-18
ENSMUSG00000072825.11	Cep170b	4506.24	0.607972	0.0682482	8.90825	5.18434e-19	7.28109e-18
ENSMUSG00000027950.7	Chrnb2	914.931	1.06592	0.119772	8.89955	5.60735e-19	7.86759e-18
ENSMUSG00000014769.10	Psmb1	1133.4	0.888996	0.0998991	8.89893	5.63854e-19	7.90373e-18
ENSMUSG00000018474.18	Chd3	3949.99	-0.754523	0.0848154	-8.89606	5.78619e-19	8.10289e-18
ENSMUSG00000071424.10	Grid2	146.58	-2.21094	0.248934	-8.88164	6.5883e-19	9.21729e-18
ENSMUSG00000020037.15	Rfx4	75.9664	-3.72346	0.41941	-8.87786	6.81571e-19	9.52628e-18
ENSMUSG00000050121.9	Opalin	82.8722	-3.611	0.407003	-8.87217	7.17333e-19	1.00165e-17
ENSMUSG00000007892.8	Rplp1	973.034	-0.961495	0.10839	-8.87073	7.26676e-19	1.01372e-17
ENSMUSG00000060450.14	Rnf14	3414.79	0.739828	0.0834636	8.86408	7.71379e-19	1.07505e-17
ENSMUSG00000022132.15	Cldn10	113.103	-2.74889	0.310224	-8.86096	7.93272e-19	1.10451e-17
ENSMUSG00000034088.15	Hdlbp	2811.19	0.761179	0.0859611	8.85493	8.37397e-19	1.16483e-17
ENSMUSG00000032060.10	Cryab	551.784	-3.53447	0.399276	-8.85219	8.58165e-19	1.19258e-17
ENSMUSG00000032737.13	Inppl1	136.423	-2.72684	0.308117	-8.85001	8.75126e-19	1.21499e-17
ENSMUSG00000020864.13	Ankrd40	719.161	-1.21098	0.136926	-8.84403	9.23242e-19	1.28057e-17
ENSMUSG00000000223.13	Drp2	866.447	1.08019	0.122178	8.84114	9.47494e-19	1.31296e-17
ENSMUSG00000046178.3	Nxph1	226.406	-1.84229	0.208396	-8.84034	9.54309e-19	1.32114e-17
ENSMUSG00000019986.17	Ahi1	5709.85	0.806292	0.0912146	8.83951	9.61426e-19	1.32973e-17
ENSMUSG00000049493.13	Pls1	130.002	-3.24571	0.367704	-8.82698	1.07544e-18	1.48601e-17
ENSMUSG00000020267.6	Hint1	1365.7	0.880183	0.0997868	8.82063	1.13821e-18	1.57125e-17
ENSMUSG00000029674.13	Limk1	905.727	-1.11095	0.125994	-8.81746	1.17086e-18	1.61478e-17
ENSMUSG00000007653.12	Gabrb2	1103.88	-1.03338	0.117206	-8.81676	1.17816e-18	1.62332e-17
ENSMUSG00000024091.9	Vapa	1223.43	0.879982	0.0998327	8.81457	1.20143e-18	1.65382e-17
ENSMUSG00000019179.10	Mdh2	3139.37	0.718888	0.081582	8.81185	1.23099e-18	1.6929e-17
ENSMUSG00000020044.13	Timp3	427.191	-3.55745	0.403817	-8.80954	1.25659e-18	1.72648e-17
ENSMUSG00000066687.5	Zbtb16	218.271	-2.0691	0.234933	-8.80718	1.28339e-18	1.76163e-17
ENSMUSG00000028524.21	Sgip1	1884.13	0.734346	0.0834272	8.80224	1.34113e-18	1.83915e-17
ENSMUSG00000030835.6	Nomo1	1887.31	0.815978	0.09271	8.80141	1.35111e-18	1.8511e-17
ENSMUSG00000071042.12	Rasgrp3	98.204	-3.18934	0.362594	-8.7959	1.4191e-18	1.94242e-17
ENSMUSG00000042302.14	Ehbp1	1302.27	1.1028	0.125402	8.79417	1.4411e-18	1.97068e-17
ENSMUSG00000057880.12	Abat	3678.29	-0.644232	0.0732594	-8.79384	1.44527e-18	1.97453e-17
ENSMUSG00000047216.8	Cdh19	112.223	-3.39581	0.386322	-8.7901	1.49426e-18	2.03954e-17
ENSMUSG00000035236.17	Scai	567.186	1.16799	0.132877	8.78997	1.49605e-18	2.04007e-17
ENSMUSG00000026159.13	Agfg1	1071.95	0.899391	0.102374	8.78531	1.55927e-18	2.12429e-17
ENSMUSG00000017765.17	Slc12a4	63.9282	-3.86521	0.440015	-8.78428	1.57369e-18	2.14192e-17
ENSMUSG00000063229.15	Ldha	865.042	1.2417	0.141423	8.78002	1.63444e-18	2.22253e-17
ENSMUSG00000054793.8	Cadm4	1084.66	-0.996512	0.113612	-8.77121	1.76749e-18	2.40121e-17
ENSMUSG00000044674.6	Fzd1	88.0494	-3.49437	0.398438	-8.77018	1.78373e-18	2.42102e-17
ENSMUSG00000030447.15	Cyfip1	347.913	-1.72038	0.196236	-8.7669	1.83658e-18	2.49042e-17
ENSMUSG00000053110.13	Yap1	54.6191	-4.91522	0.560817	-8.76439	1.87795e-18	2.54415e-17
ENSMUSG00000056429.4	Tgoln1	2707.9	0.699476	0.0798326	8.76179	1.92175e-18	2.60107e-17
ENSMUSG00000041870.16	Ankrd13a	550.882	-1.3343	0.152367	-8.75714	2.00263e-18	2.70802e-17
ENSMUSG00000026155.13	Smap1	692.364	1.23041	0.14055	8.75426	2.05442e-18	2.77547e-17
ENSMUSG00000072812.4	Ahnak2	82.7541	-4.27739	0.488918	-8.74868	2.15868e-18	2.91362e-17
ENSMUSG00000027574.15	Nkain4	121.914	-2.69552	0.308144	-8.74758	2.1797e-18	2.93926e-17
ENSMUSG00000027253.15	Lrp4	213.014	-2.54403	0.290879	-8.74602	2.21002e-18	2.97739e-17
ENSMUSG00000042359.18	Osbpl6	400.223	-1.51678	0.173503	-8.74213	2.28757e-18	3.07901e-17
ENSMUSG00000022212.15	Cpne6	540.005	1.25371	0.143441	8.74026	2.32572e-18	3.12747e-17
ENSMUSG00000029166.14	Mapre3	1763.75	0.779234	0.0892562	8.7303	2.53988e-18	3.4123e-17
ENSMUSG00000039911.13	Spsb1	85.5619	-3.10809	0.356112	-8.72783	2.59611e-18	3.48464e-17
ENSMUSG00000032294.17	Pkm	8275.78	0.606388	0.0695153	8.72309	2.70715e-18	3.63033e-17
ENSMUSG00000032435.9	Dync1li1	1069.56	0.872097	0.0999875	8.72206	2.73187e-18	3.6601e-17
ENSMUSG00000034187.18	Nsf	8291.31	0.557487	0.0639179	8.72192	2.73533e-18	3.66137e-17
ENSMUSG00000062661.6	Ncs1	2055.75	-0.754541	0.0865362	-8.71936	2.79771e-18	3.74142e-17
ENSMUSG00000020882.17	Cacnb1	723.188	1.11143	0.127755	8.69967	3.32847e-18	4.44713e-17
ENSMUSG00000038056.15	Kmt2c	1404.73	-1.27517	0.146607	-8.6979	3.3808e-18	4.51291e-17
ENSMUSG00000035964.8	Tmem59l	1400.11	0.875729	0.100722	8.69453	3.48276e-18	4.64475e-17
ENSMUSG00000045104.9	Ldhb-ps	1063.33	0.944574	0.1087	8.68972	3.63341e-18	4.84122e-17
ENSMUSG00000024187.15	Fam234a	126.922	-2.51365	0.289312	-8.68838	3.67644e-18	4.89407e-17
ENSMUSG00000009614.16	Sardh	85.5457	-3.52729	0.40611	-8.68556	3.76884e-18	5.01248e-17
ENSMUSG00000032649.14	Colgalt2	208.414	1.80258	0.207562	8.68454	3.80265e-18	5.05283e-17
ENSMUSG00000040659.3	Efhd2	1068.66	-0.947411	0.109132	-8.68135	3.911e-18	5.18814e-17
ENSMUSG00000037235.13	Mxd4	278.293	-1.96301	0.226118	-8.68133	3.91161e-18	5.18814e-17
ENSMUSG00000022800.14	Fyttd1	757.575	1.06219	0.12242	8.67666	4.07555e-18	5.40067e-17
ENSMUSG00000066043.13	Phactr4	107.147	-2.73557	0.315288	-8.67642	4.0844e-18	5.40746e-17
ENSMUSG00000006476.19	Nsmf	548.646	-1.14593	0.132094	-8.67506	4.13331e-18	5.46724e-17
ENSMUSG00000024302.16	Dtna	777.877	-0.997135	0.114947	-8.67475	4.14456e-18	5.47714e-17
ENSMUSG00000058297.16	Spock2	10380.7	0.49476	0.0571139	8.66268	4.608e-18	6.08407e-17
ENSMUSG00000056366.5	Fabp3-ps1	245.051	1.7527	0.202416	8.65888	4.76437e-18	6.28482e-17
ENSMUSG00000078307.3	AI593442	627.811	-1.08669	0.125504	-8.65863	4.77477e-18	6.28714e-17
ENSMUSG00000037031.10	Tspan15	82.3302	-3.4682	0.400548	-8.65864	4.77417e-18	6.28714e-17
ENSMUSG00000015714.11	Cers2	241.555	-2.07815	0.240035	-8.65768	4.81471e-18	6.334e-17
ENSMUSG00000063902.13	Gm7964	1545.22	0.778267	0.0899113	8.65594	4.88878e-18	6.42563e-17
ENSMUSG00000028565.18	Nfia	484.638	-3.75977	0.434372	-8.65564	4.90141e-18	6.43642e-17
ENSMUSG00000024617.16	Camk2a	880.052	-1.2118	0.140139	-8.64712	5.28142e-18	6.92918e-17
ENSMUSG00000029563.16	Foxp2	760.758	1.30447	0.150876	8.64597	5.33495e-18	6.99311e-17
ENSMUSG00000022358.7	Fbxo32	170.589	-2.80577	0.324733	-8.64023	5.60976e-18	7.34671e-17
ENSMUSG00000030739.18	Myh14	963.291	-1.01909	0.11795	-8.64005	5.61887e-18	7.35203e-17
ENSMUSG00000038267.15	Slc22a23	444.398	-1.44511	0.167314	-8.63712	5.765e-18	7.53645e-17
ENSMUSG00000024565.10	Sall3	69.988	-3.9257	0.454579	-8.6359	5.82653e-18	7.61006e-17
ENSMUSG00000036905.8	C1qb	102.684	-2.93438	0.339814	-8.63527	5.85902e-18	7.64563e-17
ENSMUSG00000033335.17	Dnm2	369.054	-1.44264	0.1671	-8.63336	5.95762e-18	7.76733e-17
ENSMUSG00000034730.17	Adgrb1	1183.1	-0.886613	0.102732	-8.63035	6.11657e-18	7.96742e-17
ENSMUSG00000062151.13	Unc13c	852.918	-1.4392	0.166766	-8.63005	6.1326e-18	7.98116e-17
ENSMUSG00000023960.13	Enpp5	2536.81	0.685769	0.0794713	8.62913	6.18197e-18	8.03821e-17
ENSMUSG00000032855.6	Pkd1	366.306	-1.65983	0.192399	-8.62702	6.29724e-18	8.18079e-17
ENSMUSG00000030029.14	Lrig1	658.057	-3.13046	0.362873	-8.62687	6.30562e-18	8.18437e-17
ENSMUSG00000041685.16	Fcho2	212.409	-1.84009	0.213569	-8.61592	6.93841e-18	8.99767e-17
ENSMUSG00000069171.14	Nr2f1	133.335	-3.0045	0.349137	-8.60551	7.59805e-18	9.84432e-17
ENSMUSG00000019929.16	Dcn	53.2809	-4.61324	0.536185	-8.60382	7.71031e-18	9.98088e-17
ENSMUSG00000027452.11	Acss1	112.474	-2.54004	0.29524	-8.6033	7.74534e-18	1.00173e-16
ENSMUSG00000024654.8	Asrgl1	1211.3	-0.906656	0.105416	-8.60075	7.91967e-18	1.02337e-16
ENSMUSG00000047905.10	Gm8566	476.394	1.31939	0.153481	8.59644	8.22306e-18	1.06163e-16
ENSMUSG00000028249.15	Sdcbp	951.513	1.02314	0.119109	8.5899	8.70422e-18	1.12275e-16
ENSMUSG00000025608.9	Podxl	89.6093	-2.98457	0.347698	-8.5838	9.17925e-18	1.18298e-16
ENSMUSG00000085939.3	Cd63-ps	81.2785	-3.06584	0.357481	-8.57622	9.80411e-18	1.26239e-16
ENSMUSG00000034471.12	Caskin2	151.765	-2.84107	0.331288	-8.57581	9.83946e-18	1.26582e-16
ENSMUSG00000062785.14	Kcnc3	1131.07	-2.44561	0.285244	-8.57375	1.00168e-17	1.2875e-16
ENSMUSG00000028354.13	Fmn2	393.551	-1.38637	0.16171	-8.57318	1.00669e-17	1.29279e-16
ENSMUSG00000006711.15	D130043K22Rik	640.545	1.04781	0.122255	8.57067	1.02882e-17	1.32005e-16
ENSMUSG00000015090.13	Ptgds	1627.47	-3.28904	0.3839	-8.56744	1.05815e-17	1.35648e-16
ENSMUSG00000063415.12	Cyp26b1	188.843	2.0737	0.242065	8.56672	1.06478e-17	1.36378e-16
ENSMUSG00000006699.17	Cdc42	1428.89	0.788242	0.0920254	8.56548	1.0763e-17	1.37733e-16
ENSMUSG00000025422.10	Agap2	1495	-0.756509	0.0883345	-8.56414	1.08889e-17	1.39221e-16
ENSMUSG00000025239.3	Limd1	55.6046	-4.32887	0.50561	-8.56169	1.11229e-17	1.42088e-16
ENSMUSG00000025139.14	Tollip	1438.73	0.775274	0.0905834	8.55868	1.14171e-17	1.45718e-16
ENSMUSG00000040761.16	Spen	1257.49	-1.13375	0.132491	-8.55721	1.15628e-17	1.47448e-16
ENSMUSG00000020891.11	Alox8	74.6876	-3.84277	0.449385	-8.55117	1.21844e-17	1.55239e-16
ENSMUSG00000041828.15	Abca8a	159.396	-2.91216	0.340691	-8.5478	1.25456e-17	1.59701e-16
ENSMUSG00000034290.9	Nek9	341.204	-1.44901	0.169621	-8.54268	1.31139e-17	1.66789e-16
ENSMUSG00000058966.13	Fam57b	290.496	-1.54041	0.180379	-8.53985	1.34401e-17	1.70789e-16
ENSMUSG00000031603.14	Fgf20	80.4331	3.929	0.460291	8.53591	1.39059e-17	1.76554e-16
ENSMUSG00000029516.19	Cit	2140.33	-0.784732	0.0919422	-8.53506	1.40081e-17	1.77542e-16
ENSMUSG00000030255.13	Sspn	73.4903	-3.3839	0.396466	-8.53515	1.39969e-17	1.77542e-16
ENSMUSG00000032841.15	Prr5l	91.8273	-3.60334	0.422305	-8.53255	1.43153e-17	1.81278e-16
ENSMUSG00000037025.11	Foxa2	264.94	1.87086	0.219327	8.53002	1.46327e-17	1.85136e-16
ENSMUSG00000054863.9	Tafa5	761.091	-1.0711	0.125589	-8.52864	1.48078e-17	1.87189e-16
ENSMUSG00000021687.14	Scamp1	2110.47	0.71627	0.0840439	8.52257	1.56046e-17	1.97089e-16
ENSMUSG00000012609.19	Ttll5	543.246	-1.25594	0.147544	-8.5123	1.70517e-17	2.1518e-16
ENSMUSG00000027803.14	Wwtr1	70.2836	-6.92056	0.813123	-8.51108	1.72318e-17	2.17263e-16
ENSMUSG00000039298.16	Cdk5rap2	270.06	-1.76637	0.207614	-8.50792	1.77089e-17	2.23086e-16
ENSMUSG00000016382.15	Pls3	1215.21	0.861769	0.101298	8.50723	1.78141e-17	2.24218e-16
ENSMUSG00000021703.9	Serinc5	331.646	-1.55612	0.182934	-8.50646	1.7933e-17	2.25519e-16
ENSMUSG00000023909.4	Paqr4	294.605	-1.70796	0.200813	-8.50522	1.81253e-17	2.27741e-16
ENSMUSG00000020607.7	Lratd1	132.073	-2.25354	0.265054	-8.50218	1.86063e-17	2.33582e-16
ENSMUSG00000045573.9	Penk	311.157	-2.11461	0.248848	-8.4976	1.93553e-17	2.42775e-16
ENSMUSG00000024985.20	Tcf7l2	290.004	-4.34079	0.510841	-8.49735	1.93975e-17	2.43095e-16
ENSMUSG00000025272.16	Tro	2317.24	0.741104	0.0872964	8.48952	2.07488e-17	2.59807e-16
ENSMUSG00000018770.9	Atp5g3	1128.54	0.842011	0.0992026	8.48779	2.10599e-17	2.63475e-16
ENSMUSG00000015092.9	Edf1	665.422	1.06643	0.125851	8.47371	2.37706e-17	2.97133e-16
ENSMUSG00000031453.16	Rasa3	396.45	-1.38984	0.164103	-8.46933	2.46799e-17	3.08234e-16
ENSMUSG00000039607.17	Rbms3	1349.3	0.889076	0.104988	8.46839	2.48812e-17	3.10482e-16
ENSMUSG00000070319.6	Eif3g	769.503	1.02087	0.120635	8.46245	2.61825e-17	3.2644e-16
ENSMUSG00000020577.17	Tspan13	804.345	1.0082	0.119155	8.46125	2.64536e-17	3.29537e-16
ENSMUSG00000030956.15	Fam53b	168.222	-2.03731	0.240869	-8.45814	2.71672e-17	3.38138e-16
ENSMUSG00000021266.16	Wars	936.541	0.914532	0.108182	8.45365	2.82335e-17	3.51109e-16
ENSMUSG00000026565.18	Pou2f1	153.282	-2.03246	0.240564	-8.44871	2.94549e-17	3.65985e-16
ENSMUSG00000106847.1	Peg13	2428.69	-0.76038	0.0900409	-8.44483	3.04484e-17	3.78007e-16
ENSMUSG00000020198.8	Ap3d1	2309.75	0.673456	0.0797585	8.44368	3.07491e-17	3.81415e-16
ENSMUSG00000045994.17	B3gat1	416.344	-1.30326	0.154508	-8.43488	3.3155e-17	4.10908e-16
ENSMUSG00000070733.13	Fryl	823.638	-1.19347	0.141511	-8.43375	3.34759e-17	4.14532e-16
ENSMUSG00000038146.8	Notch3	126.631	-2.86743	0.340208	-8.42846	3.50245e-17	4.33339e-16
ENSMUSG00000020614.13	Fam20a	54.4138	-4.56717	0.542087	-8.42516	3.60256e-17	4.45346e-16
ENSMUSG00000034903.18	Cobll1	130.277	-2.35472	0.279782	-8.41625	3.88734e-17	4.80143e-16
ENSMUSG00000051375.15	Pcdh1	1026.25	0.853874	0.10147	8.41507	3.92644e-17	4.84561e-16
ENSMUSG00000034647.15	Ankrd12	1244.41	-0.843144	0.100241	-8.41115	4.05999e-17	5.00617e-16
ENSMUSG00000062184.11	Hs6st2	359.263	-1.40457	0.167174	-8.40188	4.39391e-17	5.41333e-16
ENSMUSG00000004267.16	Eno2	5353.22	0.559396	0.0665899	8.40062	4.44134e-17	5.46713e-16
ENSMUSG00000054728.17	Phactr1	1121.7	-1.10153	0.131127	-8.40051	4.44559e-17	5.46774e-16
ENSMUSG00000064115.13	Cadm2	2194.95	0.698604	0.0831902	8.39767	4.55407e-17	5.59642e-16
ENSMUSG00000063550.8	Nup98	676.89	1.2044	0.143427	8.39731	4.56832e-17	5.6092e-16
ENSMUSG00000040536.15	Necab1	696.517	1.01037	0.120449	8.38831	4.93195e-17	6.05058e-16
ENSMUSG00000021719.9	Rgs7bp	1349.81	-0.771736	0.0920404	-8.38476	5.08287e-17	6.23047e-16
ENSMUSG00000031700.11	Gpt2	403.765	-1.24386	0.148559	-8.37284	5.62452e-17	6.88862e-16
ENSMUSG00000041797.7	Abca9	56.8536	-4.52313	0.540633	-8.36636	5.9424e-17	7.27181e-16
ENSMUSG00000029161.7	Cgref1	367.707	1.29524	0.154863	8.36379	6.07352e-17	7.42602e-16
ENSMUSG00000037712.16	Fermt2	499.887	-1.35921	0.162628	-8.35779	6.39042e-17	7.80694e-16
ENSMUSG00000020900.15	Myh10	3300.55	-0.807734	0.0966498	-8.35732	6.41576e-17	7.83132e-16
ENSMUSG00000021767.19	Kat6b	534.219	-1.37618	0.164692	-8.35606	6.48464e-17	7.90876e-16
ENSMUSG00000027457.15	Snph	1197.27	-0.838682	0.100384	-8.35472	6.55855e-17	7.99221e-16
ENSMUSG00000030682.4	Cdipt	547.992	1.11195	0.133139	8.3518	6.72309e-17	8.18586e-16
ENSMUSG00000032135.15	Mcam	91.2831	-2.77652	0.332596	-8.34802	6.94154e-17	8.44477e-16
ENSMUSG00000039033.11	Tasp1	356.358	-1.45406	0.174208	-8.34673	7.01773e-17	8.53032e-16
ENSMUSG00000008855.17	Hdac5	1280.44	-0.964673	0.115621	-8.34341	7.21773e-17	8.76611e-16
ENSMUSG00000061353.11	Cxcl12	106.873	-2.82021	0.338081	-8.34182	7.3156e-17	8.87757e-16
ENSMUSG00000019087.13	Atp6ap1	1822.19	0.788571	0.0946373	8.33256	7.91105e-17	9.59214e-16
ENSMUSG00000020089.8	Ppa1	1071.07	0.851656	0.102212	8.33228	7.93023e-17	9.6074e-16
ENSMUSG00000063160.12	Numbl	614.587	1.21381	0.145682	8.33195	7.95213e-17	9.62592e-16
ENSMUSG00000022180.7	Slc7a8	372.947	1.49679	0.179786	8.3254	8.40447e-17	1.01566e-15
ENSMUSG00000046805.10	Mpeg1	86.536	-2.86648	0.344302	-8.32549	8.39819e-17	1.01566e-15
ENSMUSG00000025025.14	Mxi1	341.965	-1.43116	0.171942	-8.32352	8.53921e-17	1.03108e-15
ENSMUSG00000039530.17	Tusc3	751.146	1.07245	0.128913	8.31923	8.85403e-17	1.06821e-15
ENSMUSG00000033685.13	Ucp2	163.403	-2.32723	0.279859	-8.31574	9.11849e-17	1.09829e-15
ENSMUSG00000024647.14	Cbln2	93.8619	-3.16722	0.380868	-8.3158	9.11346e-17	1.09829e-15
ENSMUSG00000022957.20	Itsn1	2757.27	-0.636537	0.0766043	-8.30941	9.61789e-17	1.15749e-15
ENSMUSG00000052040.10	Klf13	599.14	-1.25373	0.150974	-8.30427	1.00439e-16	1.20776e-15
ENSMUSG00000025555.14	Farp1	489.154	-1.13285	0.136448	-8.30246	1.01973e-16	1.2252e-15
ENSMUSG00000022023.6	Wbp4	830.675	0.920831	0.110957	8.29901	1.04986e-16	1.26035e-15
ENSMUSG00000040848.11	Sft2d2	95.6602	-3.39354	0.40971	-8.28278	1.20331e-16	1.44337e-15
ENSMUSG00000021314.13	Amph	1997.24	0.669302	0.080815	8.28191	1.21217e-16	1.45281e-15
ENSMUSG00000091712.2	Sec14l5	138.002	-2.42047	0.292348	-8.27939	1.23808e-16	1.48264e-15
ENSMUSG00000028876.7	Epha10	516.806	1.16488	0.140728	8.27753	1.25756e-16	1.50472e-15
ENSMUSG00000036815.17	Dpp10	1254.84	0.815384	0.0985523	8.27362	1.29955e-16	1.55369e-15
ENSMUSG00000070934.6	Rraga	997.707	0.926117	0.111956	8.27215	1.31562e-16	1.57162e-15
ENSMUSG00000030084.11	Plxna1	1494.48	0.777747	0.0940512	8.2694	1.34633e-16	1.60698e-15
ENSMUSG00000043542.12	Zc2hc1a	594.497	1.09676	0.132664	8.26719	1.37158e-16	1.63578e-15
ENSMUSG00000118154.1	9330117O12Rik	51.783	-5.22496	0.632646	-8.2589	1.47027e-16	1.75204e-15
ENSMUSG00000041444.14	Arhgap32	1559.44	-0.873649	0.105845	-8.25401	1.53162e-16	1.82366e-15
ENSMUSG00000028655.11	Mfsd2a	108.884	-3.32704	0.40382	-8.23892	1.73777e-16	2.06742e-15
ENSMUSG00000025020.11	Slit1	962.676	0.969795	0.117736	8.237	1.76577e-16	2.09902e-15
ENSMUSG00000024474.7	Ik	1842.05	0.760822	0.0924621	8.22848	1.89609e-16	2.25209e-15
ENSMUSG00000031065.14	Cdk16	860.297	-0.985454	0.119798	-8.22599	1.93592e-16	2.29752e-15
ENSMUSG00000066800.11	Rnasel	169.365	1.99809	0.242931	8.22494	1.95282e-16	2.31569e-15
ENSMUSG00000029430.13	Ran	1282.29	0.849306	0.103311	8.22086	2.02041e-16	2.39389e-15
ENSMUSG00000022096.14	Hr	248.702	-1.6095	0.195834	-8.21872	2.05682e-16	2.43504e-15
ENSMUSG00000028717.12	Tal1	51.5357	-4.18338	0.509477	-8.21113	2.19115e-16	2.59197e-15
ENSMUSG00000041439.15	Mfsd6	2275.63	0.730342	0.0889683	8.20901	2.23028e-16	2.63611e-15
ENSMUSG00000020300.14	Cpeb4	677.497	-0.967726	0.118051	-8.19752	2.45405e-16	2.89824e-15
ENSMUSG00000009013.5	Dynll1	870.174	1.00784	0.122946	8.19737	2.45695e-16	2.89932e-15
ENSMUSG00000017639.13	Rab11fip4	2485.1	-0.650662	0.0793826	-8.19653	2.47429e-16	2.91741e-15
ENSMUSG00000055540.15	Epha6	727.849	1.02216	0.12474	8.19432	2.52013e-16	2.96906e-15
ENSMUSG00000057522.15	Spop	664.924	-1.05152	0.128523	-8.18157	2.80172e-16	3.29814e-15
ENSMUSG00000049470.13	Aff4	3876.48	0.546962	0.0669066	8.17502	2.95824e-16	3.47958e-15
ENSMUSG00000029559.15	2210016L21Rik	1133.62	0.875556	0.107105	8.17473	2.9654e-16	3.48518e-15
ENSMUSG00000025980.14	Hspd1	1002.59	0.986824	0.120741	8.17306	3.00665e-16	3.53081e-15
ENSMUSG00000059361.6	Nrsn2	1161.89	0.829221	0.101537	8.16665	3.17065e-16	3.7204e-15
ENSMUSG00000026202.13	Tuba4a	2633.98	0.689775	0.0845125	8.16181	3.30039e-16	3.86952e-15
ENSMUSG00000026259.14	Ngef	242.229	-1.65006	0.202238	-8.15902	3.37741e-16	3.95663e-15
ENSMUSG00000030738.11	Eif3c	2374.39	0.636435	0.078035	8.15576	3.47005e-16	4.06189e-15
ENSMUSG00000031775.5	Pllp	56.5555	-4.49896	0.551653	-8.15541	3.47991e-16	4.07015e-15
ENSMUSG00000020719.14	Ddx5	3465.54	0.6061	0.0743559	8.15134	3.59923e-16	4.20633e-15
ENSMUSG00000030683.11	Sez6l2	2690.8	-0.631659	0.0774964	-8.15082	3.61467e-16	4.22099e-15
ENSMUSG00000032816.15	Igdcc4	398.981	-1.25762	0.154379	-8.14631	3.75199e-16	4.37783e-15
ENSMUSG00000038371.15	Sbf2	333.702	-1.64001	0.201323	-8.14619	3.75574e-16	4.37869e-15
ENSMUSG00000021696.9	Elovl7	89.2234	-3.11998	0.38303	-8.14553	3.7764e-16	4.39925e-15
ENSMUSG00000028445.7	Enho	256.952	-1.55881	0.191433	-8.14289	3.8595e-16	4.49246e-15
ENSMUSG00000062995.12	Ica1	498.318	1.15234	0.141517	8.14274	3.86432e-16	4.49447e-15
ENSMUSG00000042105.18	Inpp5f	1065.6	-0.905748	0.11125	-8.14157	3.90191e-16	4.53456e-15
ENSMUSG00000029757.16	Dync1i1	1578.44	0.927169	0.113923	8.13858	3.99936e-16	4.64411e-15
ENSMUSG00000024076.10	Vit	255.599	1.60227	0.19691	8.13708	4.04929e-16	4.69834e-15
ENSMUSG00000033278.10	Ptprm	360.911	-1.39638	0.171698	-8.1328	4.19493e-16	4.86345e-15
ENSMUSG00000015850.11	Adamtsl4	73.602	-3.20872	0.394548	-8.13265	4.20021e-16	4.86569e-15
ENSMUSG00000008153.12	Clstn3	4793.35	0.677732	0.0833357	8.13254	4.20374e-16	4.86591e-15
ENSMUSG00000049100.15	Pcdh10	3246.43	0.684669	0.0842293	8.12863	4.34182e-16	5.02174e-15
ENSMUSG00000024517.17	Grp	122.015	2.6404	0.324881	8.12728	4.39035e-16	5.07384e-15
ENSMUSG00000021477.9	Ctsl	976.734	0.9702	0.11944	8.12294	4.55038e-16	5.25461e-15
ENSMUSG00000020696.18	Rffl	90.0795	-3.01714	0.372226	-8.10568	5.24501e-16	6.05194e-15
ENSMUSG00000008036.11	Ap2s1	582.575	1.01201	0.124871	8.10444	5.29907e-16	6.10947e-15
ENSMUSG00000037622.14	Wdtc1	435.359	-1.28583	0.158661	-8.10421	5.30887e-16	6.11592e-15
ENSMUSG00000107369.1	Gstm2-ps1	164.088	-2.52902	0.312186	-8.10099	5.45126e-16	6.27498e-15
ENSMUSG00000096054.3	Syne1	3371.33	-1.80334	0.222802	-8.09393	5.77716e-16	6.64488e-15
ENSMUSG00000052911.9	Lamb2	130.974	-2.22003	0.27448	-8.08814	6.05816e-16	6.96258e-15
ENSMUSG00000027434.11	Nkx2-2	50.7929	-5.71175	0.706852	-8.08055	6.44763e-16	7.40434e-15
ENSMUSG00000036580.15	Spg20	595.486	-1.03691	0.128415	-8.07471	6.76393e-16	7.76145e-15
ENSMUSG00000019302.16	Atp6v0a1	4389.04	0.717717	0.0888909	8.07413	6.79596e-16	7.79206e-15
ENSMUSG00000037736.20	Limch1	682.502	-2.74209	0.339667	-8.07289	6.8653e-16	7.86255e-15
ENSMUSG00000031402.12	Mpp1	358.586	1.2647	0.156661	8.07284	6.86825e-16	7.86255e-15
ENSMUSG00000034663.13	Bmp2k	182.497	-1.92917	0.239005	-8.07167	6.93432e-16	7.93195e-15
ENSMUSG00000063873.10	Slc24a3	1576.21	0.82406	0.102098	8.07123	6.9593e-16	7.95426e-15
ENSMUSG00000038486.9	Sv2a	5518.57	0.675531	0.0838285	8.05849	7.72401e-16	8.82137e-15
ENSMUSG00000035569.17	Ankrd11	2675.42	-0.62204	0.0772515	-8.05214	8.1356e-16	9.28415e-15
ENSMUSG00000029228.15	Lnx1	306.018	1.37249	0.170534	8.04822	8.40061e-16	9.57156e-15
ENSMUSG00000042743.13	Sgtb	1109.74	0.831768	0.103347	8.04829	8.396e-16	9.57156e-15
ENSMUSG00000005469.10	Prkaca	2744.66	0.626328	0.0779711	8.03283	9.52502e-16	1.08442e-14
ENSMUSG00000115987.1	Vps28	664.957	0.993866	0.123729	8.03263	9.54014e-16	1.08529e-14
ENSMUSG00000022108.8	Itm2b	4757.31	0.561392	0.0698906	8.03244	9.55523e-16	1.08616e-14
ENSMUSG00000053825.15	Ppfia2	1048.88	1.02677	0.127895	8.02828	9.88518e-16	1.12279e-14
ENSMUSG00000033916.5	Chmp2a	856.142	0.905222	0.112955	8.01402	1.11018e-15	1.25999e-14
ENSMUSG00000038467.15	Chmp4b	1839.02	0.693408	0.0865553	8.01116	1.1363e-15	1.28863e-14
ENSMUSG00000059040.5	Eno1b	582.054	1.01824	0.127108	8.01082	1.1395e-15	1.29126e-14
ENSMUSG00000053646.13	Plxnb1	472.213	-3.06968	0.383287	-8.00883	1.15808e-15	1.31129e-14
ENSMUSG00000018102.5	H2bc4	103.858	-2.74306	0.342563	-8.00747	1.17093e-15	1.3248e-14
ENSMUSG00000026987.16	Baz2b	551.27	-1.45668	0.182007	-8.00346	1.20968e-15	1.36759e-14
ENSMUSG00000035129.6	Gm6781	368.959	1.4805	0.18502	8.00184	1.22575e-15	1.38468e-14
ENSMUSG00000025255.18	Zfhx4	991.075	-0.858052	0.107286	-7.99782	1.26638e-15	1.42947e-14
ENSMUSG00000001173.15	Ocrl	1097.14	0.941495	0.117762	7.9949	1.29677e-15	1.46263e-14
ENSMUSG00000025037.6	Maoa	716.149	1.28558	0.160891	7.99035	1.34557e-15	1.5165e-14
ENSMUSG00000052364.4	B630019K06Rik	695.345	1.02545	0.128344	7.98988	1.35065e-15	1.52105e-14
ENSMUSG00000029103.16	Lrpap1	1867.66	0.689808	0.0863646	7.98717	1.38077e-15	1.55376e-14
ENSMUSG00000024120.12	Lrpprc	1263.02	0.737022	0.0923331	7.98221	1.43738e-15	1.61622e-14
ENSMUSG00000021366.8	Hivep1	832.371	-1.07075	0.134176	-7.98014	1.46162e-15	1.64221e-14
ENSMUSG00000043456.17	Zfp536	429.575	-3.32572	0.416922	-7.97684	1.50122e-15	1.68539e-14
ENSMUSG00000015653.13	Steap2	288.56	-1.92889	0.241858	-7.97532	1.51992e-15	1.70507e-14
ENSMUSG00000105787.1	Gm8099	281.155	1.68796	0.211679	7.97416	1.53416e-15	1.71972e-14
ENSMUSG00000020758.15	Itgb4	171.186	-2.69022	0.337372	-7.97405	1.53555e-15	1.71996e-14
ENSMUSG00000037062.13	Sh3glb1	469.211	-1.40747	0.176579	-7.97074	1.57725e-15	1.76531e-14
ENSMUSG00000044986.10	Tst	70.2367	-3.30966	0.415279	-7.96974	1.59005e-15	1.77827e-14
ENSMUSG00000030654.9	Arl6ip1	1258.11	0.784467	0.0984494	7.96823	1.60969e-15	1.79885e-14
ENSMUSG00000032009.8	Sesn3	1354.6	-0.803769	0.100873	-7.96812	1.6111e-15	1.79904e-14
ENSMUSG00000015149.14	Sirt2	743.492	-0.95603	0.11999	-7.96759	1.61803e-15	1.80539e-14
ENSMUSG00000082454.3	Gm12183	1090.99	0.807074	0.101355	7.96282	1.68162e-15	1.87491e-14
ENSMUSG00000052609.9	Plekhg3	256.125	-1.82444	0.229349	-7.95486	1.79332e-15	1.99791e-14
ENSMUSG00000025366.8	Esyt1	128.998	-2.32023	0.291686	-7.95455	1.79781e-15	2.00139e-14
ENSMUSG00000032702.16	Kank1	214.032	-1.67384	0.210845	-7.9387	2.0431e-15	2.27271e-14
ENSMUSG00000062209.15	Erbb4	2411.95	0.662017	0.0834039	7.93748	2.06334e-15	2.29347e-14
ENSMUSG00000002831.14	Plin4	125.408	-3.25285	0.409839	-7.93691	2.07288e-15	2.30232e-14
ENSMUSG00000044033.16	Ccdc141	120.429	-2.41494	0.30433	-7.93525	2.10072e-15	2.33146e-14
ENSMUSG00000026247.13	Ecel1	84.5404	-3.34301	0.421484	-7.93152	2.16479e-15	2.40074e-14
ENSMUSG00000066607.5	Insyn1	408.324	-1.26084	0.158982	-7.93074	2.17839e-15	2.41398e-14
ENSMUSG00000040875.12	Osbpl10	288.139	1.62279	0.20473	7.92648	2.25443e-15	2.49634e-14
ENSMUSG00000050063.18	Klk6	120.887	-2.8035	0.353816	-7.92361	2.30716e-15	2.55279e-14
ENSMUSG00000024921.17	Smarca2	2708.97	-0.612085	0.0772608	-7.92232	2.33115e-15	2.57738e-14
ENSMUSG00000029482.4	Aacs	396.048	1.20148	0.151682	7.92105	2.35517e-15	2.60195e-14
ENSMUSG00000091337.3	Eid1	1050.22	0.814991	0.102932	7.91778	2.4179e-15	2.66923e-14
ENSMUSG00000047712.8	Ust	99.4865	-2.56786	0.324408	-7.91554	2.46179e-15	2.71562e-14
ENSMUSG00000008348.9	Ubc	514.302	1.14245	0.144548	7.9036	2.70957e-15	2.98669e-14
ENSMUSG00000024330.17	Col11a2	69.4634	-3.34241	0.423173	-7.89844	2.82421e-15	3.1107e-14
ENSMUSG00000002028.13	Kmt2a	1400.24	-0.990495	0.125454	-7.89531	2.89599e-15	3.18734e-14
ENSMUSG00000016763.15	Scube1	270.615	1.72577	0.21863	7.89356	2.93692e-15	3.22994e-14
ENSMUSG00000024780.7	Cdc37l1	1119.28	-0.873125	0.110881	-7.87444	3.42265e-15	3.76129e-14
ENSMUSG00000022537.18	Tmem44	99.2863	-3.18342	0.404441	-7.87118	3.51324e-15	3.85794e-14
ENSMUSG00000048120.16	Entpd1	58.0695	-3.95045	0.502041	-7.86878	3.5811e-15	3.92949e-14
ENSMUSG00000028180.18	Zranb2	899.682	0.86166	0.109523	7.86739	3.62117e-15	3.97047e-14
ENSMUSG00000063659.11	Zbtb18	281.973	-1.63242	0.2075	-7.86711	3.6293e-15	3.97638e-14
ENSMUSG00000038860.15	Garnl3	412.393	1.18803	0.151069	7.86417	3.71557e-15	4.06783e-14
ENSMUSG00000026436.15	Elk4	260.939	-1.55221	0.197503	-7.85921	3.86569e-15	4.22901e-14
ENSMUSG00000037827.5	Gm5884	292.549	1.4381	0.183002	7.85838	3.89127e-15	4.2538e-14
ENSMUSG00000020838.12	Slc6a4	51.845	-5.98711	0.762008	-7.85702	3.93393e-15	4.2972e-14
ENSMUSG00000020704.13	Asic2	324.329	-1.32407	0.168528	-7.85665	3.94557e-15	4.30668e-14
ENSMUSG00000024782.7	Ak3	515.894	-1.24311	0.158279	-7.85391	4.03269e-15	4.39848e-14
ENSMUSG00000022091.6	Sorbs3	140.543	-2.36074	0.30102	-7.84249	4.41712e-15	4.81416e-14
ENSMUSG00000022295.8	Atp6v1c1	1849.17	0.72022	0.0918733	7.83927	4.53166e-15	4.93531e-14
ENSMUSG00000053963.7	Stum	317.545	-1.69019	0.215654	-7.83747	4.597e-15	5.00272e-14
ENSMUSG00000002250.16	Ppard	146.45	-2.15353	0.274961	-7.83214	4.7963e-15	5.21571e-14
ENSMUSG00000031980.10	Agt	684.113	-2.89554	0.36987	-7.82853	4.9359e-15	5.36351e-14
ENSMUSG00000053819.16	Camk2d	1544.49	0.747037	0.0954376	7.82749	4.97702e-15	5.40416e-14
ENSMUSG00000074736.10	Syndig1	57.2703	-3.45196	0.441065	-7.82642	5.01956e-15	5.44628e-14
ENSMUSG00000033577.18	Myo6	1015.87	-2.29791	0.293622	-7.8261	5.03225e-15	5.45598e-14
ENSMUSG00000031540.14	Kat6a	787.584	-1.35889	0.173645	-7.82567	5.04962e-15	5.47073e-14
ENSMUSG00000064225.6	Paqr9	209.265	-1.82687	0.233536	-7.82264	5.17259e-15	5.5998e-14
ENSMUSG00000018548.15	Trim37	2687.75	-0.641998	0.0820794	-7.82167	5.21279e-15	5.63911e-14
ENSMUSG00000039478.15	Micu3	1104.45	0.803699	0.102814	7.81703	5.40839e-15	5.84637e-14
ENSMUSG00000020015.10	Cdk17	958.946	0.799581	0.102323	7.81428	5.52776e-15	5.97096e-14
ENSMUSG00000029405.16	G3bp2	3060.7	0.584141	0.0747989	7.80949	5.7419e-15	6.19767e-14
ENSMUSG00000037172.14	Dennd11	425.205	-1.28785	0.164936	-7.80819	5.80157e-15	6.25743e-14
ENSMUSG00000038679.16	Trps1	263.058	-1.60778	0.206035	-7.80345	6.0235e-15	6.49199e-14
ENSMUSG00000028053.13	Ash1l	1971.85	-0.620211	0.0795336	-7.7981	6.28455e-15	6.76834e-14
ENSMUSG00000026478.14	Lamc1	314.666	-1.31051	0.168071	-7.79736	6.32172e-15	6.80333e-14
ENSMUSG00000025810.9	Nrp1	138.478	-2.17495	0.27895	-7.79691	6.34436e-15	6.82265e-14
ENSMUSG00000029211.11	Gabra4	368.15	1.2844	0.164737	7.79664	6.35759e-15	6.83183e-14
ENSMUSG00000036667.14	Tcaf1	3225.62	0.57621	0.0739063	7.7965	6.36502e-15	6.83476e-14
ENSMUSG00000026718.17	Stam	663.831	0.960192	0.123188	7.7945	6.46663e-15	6.93875e-14
ENSMUSG00000056073.16	Grik2	328.014	-1.37768	0.176773	-7.7935	6.51769e-15	6.98839e-14
ENSMUSG00000062127.11	Cttnbp2nl	265.213	-1.58337	0.203236	-7.79078	6.65961e-15	7.1353e-14
ENSMUSG00000055322.16	Tns1	399.502	-1.26731	0.162709	-7.78886	6.76177e-15	7.23942e-14
ENSMUSG00000052387.16	Trpm3	1688.57	-0.982516	0.126266	-7.78132	7.17699e-15	7.67832e-14
ENSMUSG00000026452.15	Syt2	1673.76	-2.86353	0.368462	-7.77158	7.75156e-15	8.28694e-14
ENSMUSG00000060969.9	Irx1	64.2129	-3.84768	0.495257	-7.76905	7.90739e-15	8.44732e-14
ENSMUSG00000037652.15	Phc3	762.778	-0.982462	0.126467	-7.76852	7.94076e-15	8.47674e-14
ENSMUSG00000055435.6	Maf	63.9817	-3.78173	0.487008	-7.76523	8.1497e-15	8.69341e-14
ENSMUSG00000015755.16	Tab2	433.357	-1.33386	0.171786	-7.76465	8.18689e-15	8.72668e-14
ENSMUSG00000027347.18	Rasgrp1	209.036	-2.04799	0.263918	-7.75996	8.49594e-15	9.04948e-14
ENSMUSG00000022340.15	Sybu	751.616	1.02681	0.132335	7.75917	8.54861e-15	9.09892e-14
ENSMUSG00000008730.17	Hipk1	1084.67	-0.785614	0.101266	-7.75792	8.63356e-15	9.18262e-14
ENSMUSG00000027519.10	Rab22a	377.287	-1.1912	0.153625	-7.75395	8.90781e-15	9.4674e-14
ENSMUSG00000022723.16	Crybg3	158.543	-2.50708	0.323348	-7.75352	8.93816e-15	9.49272e-14
ENSMUSG00000053519.17	Kcnip1	144.005	-2.07125	0.267182	-7.75223	9.02924e-15	9.58245e-14
ENSMUSG00000036766.12	Dner	2293.91	0.696778	0.0899466	7.74657	9.44069e-15	1.00118e-13
ENSMUSG00000037656.9	Slc20a2	263.549	-1.53281	0.197968	-7.74273	9.73069e-15	1.03118e-13
ENSMUSG00000025351.14	Cd63	72.9219	-3.43527	0.443854	-7.73963	9.97049e-15	1.05506e-13
ENSMUSG00000015176.11	Nolc1	832.559	0.884602	0.114294	7.73971	9.96453e-15	1.05506e-13
ENSMUSG00000029657.15	Hsph1	3973.79	0.659787	0.0852579	7.73872	1.00422e-14	1.06188e-13
ENSMUSG00000040865.15	Ino80d	336.504	-1.27376	0.164674	-7.73505	1.03361e-14	1.09216e-13
ENSMUSG00000031066.10	Usp11	1581.06	0.704053	0.0910391	7.73353	1.04608e-14	1.10454e-13
ENSMUSG00000021676.10	Iqgap2	192.666	1.90106	0.245852	7.73254	1.05425e-14	1.11235e-13
ENSMUSG00000033487.14	Fndc3a	1023.78	0.872344	0.112832	7.73134	1.06421e-14	1.12205e-13
ENSMUSG00000022536.14	Glyr1	1678.68	0.724984	0.093787	7.73011	1.07456e-14	1.13214e-13
ENSMUSG00000038909.16	Kat7	820.935	0.863611	0.111734	7.72915	1.08265e-14	1.13984e-13
ENSMUSG00000064293.14	Cntn4	483.8	1.08573	0.140476	7.72889	1.08489e-14	1.14137e-13
ENSMUSG00000041205.8	Map6d1	155.411	-2.61259	0.338108	-7.72708	1.10046e-14	1.15691e-13
ENSMUSG00000072941.5	Sod3	57.1453	-3.75862	0.486567	-7.72476	1.12061e-14	1.17724e-13
ENSMUSG00000047963.7	Stbd1	83.1358	2.64211	0.342418	7.71604	1.19996e-14	1.2597e-13
ENSMUSG00000028271.9	Gtf2b	371.641	1.30804	0.169676	7.70906	1.26746e-14	1.3296e-13
ENSMUSG00000098404.1	Mrip-ps	210.889	-1.68093	0.218064	-7.70842	1.27384e-14	1.33533e-13
ENSMUSG00000032012.9	Nectin1	315.967	-1.32822	0.172344	-7.70678	1.29033e-14	1.35164e-13
ENSMUSG00000034297.14	Med13	657.767	-1.0861	0.141251	-7.68912	1.48152e-14	1.5508e-13
ENSMUSG00000063297.7	Luzp2	1326.94	-0.847513	0.110249	-7.68723	1.50359e-14	1.57277e-13
ENSMUSG00000020986.13	Sec23a	1131.37	0.787334	0.10245	7.68509	1.52886e-14	1.59805e-13
ENSMUSG00000047879.17	Usp14	817.552	0.858426	0.111703	7.68491	1.53099e-14	1.59913e-13
ENSMUSG00000045589.7	Frrs1l	1284.65	-0.741262	0.0964678	-7.68403	1.54158e-14	1.60904e-13
ENSMUSG00000030500.6	Slc17a6	1425.51	-2.15724	0.280871	-7.68053	1.58432e-14	1.65246e-13
ENSMUSG00000022197.16	Pdzd2	310.761	-1.70719	0.222389	-7.67659	1.63377e-14	1.70282e-13
ENSMUSG00000059495.14	Arhgef12	2407.2	-0.904573	0.117853	-7.67543	1.64859e-14	1.7158e-13
ENSMUSG00000045932.12	Ifit2	104.254	-2.57392	0.335345	-7.67544	1.64851e-14	1.7158e-13
ENSMUSG00000105843.1	Gm19439	71.7484	-2.84589	0.370877	-7.67341	1.67481e-14	1.74185e-13
ENSMUSG00000017291.13	Taok1	2416.98	-0.6006	0.0783291	-7.66765	1.75179e-14	1.82061e-13
ENSMUSG00000028759.13	Hp1bp3	2098.29	0.700525	0.0913854	7.66561	1.77979e-14	1.84839e-13
ENSMUSG00000032356.12	Rasgrf1	2683.2	-1.99883	0.260909	-7.66103	1.84443e-14	1.91415e-13
ENSMUSG00000037852.8	Cpe	10695.6	-0.457295	0.0597099	-7.65862	1.87939e-14	1.94905e-13
ENSMUSG00000002332.16	Dhrs1	466.268	1.15	0.150207	7.65611	1.91646e-14	1.98607e-13
ENSMUSG00000029120.10	Ppp2r2c	2631.87	-0.603152	0.0789745	-7.6373	2.21818e-14	2.29712e-13
ENSMUSG00000041328.16	Pcf11	442.255	-1.16401	0.152441	-7.63578	2.24458e-14	2.32281e-13
ENSMUSG00000024294.14	Mib1	1639.09	-0.713184	0.0934168	-7.63443	2.26824e-14	2.34562e-13
ENSMUSG00000020053.18	Igf1	287.14	1.38204	0.181043	7.63376	2.28011e-14	2.35623e-13
ENSMUSG00000024887.10	Asah2	431.217	-1.38262	0.181205	-7.63017	2.34436e-14	2.42089e-13
ENSMUSG00000084817.3	Gm5526	211.037	1.59469	0.209114	7.62593	2.4229e-14	2.50023e-13
ENSMUSG00000025278.9	Flnb	204.018	-2.38	0.312314	-7.62055	2.52589e-14	2.60466e-13
ENSMUSG00000030411.16	Nova2	930.378	0.833094	0.109379	7.61658	2.60493e-14	2.68426e-13
ENSMUSG00000040479.12	Dgkz	1023.45	0.877293	0.11524	7.61276	2.68296e-14	2.76271e-13
ENSMUSG00000025780.7	Itih5	325.299	-1.56492	0.205669	-7.60892	2.76398e-14	2.84413e-13
ENSMUSG00000055675.6	Kbtbd11	374.889	-1.21212	0.159416	-7.60351	2.88208e-14	2.96355e-13
ENSMUSG00000074794.10	Arrdc3	479.698	-1.08849	0.143246	-7.59874	2.99033e-14	3.07269e-13
ENSMUSG00000038805.10	Six3	47.4057	-4.7972	0.631332	-7.59854	2.99488e-14	3.07519e-13
ENSMUSG00000044576.6	Garem2	110.436	-2.54485	0.334961	-7.59745	3.02017e-14	3.09897e-13
ENSMUSG00000037984.9	Neurod6	78.2981	2.88464	0.379695	7.59727	3.02444e-14	3.10117e-13
ENSMUSG00000041959.14	S100a10	313.748	1.62673	0.214244	7.59286	3.1291e-14	3.20623e-13
ENSMUSG00000022816.11	Fstl1	283.168	-1.8605	0.245048	-7.59239	3.14057e-14	3.21571e-13
ENSMUSG00000056692.13	Ilrun	1103.12	-0.845813	0.111451	-7.5891	3.22144e-14	3.2962e-13
ENSMUSG00000023805.17	Synj2	366.374	-1.28323	0.169101	-7.58854	3.23523e-14	3.30799e-13
ENSMUSG00000055320.18	Tead1	131.523	-2.1009	0.276931	-7.58637	3.2898e-14	3.36142e-13
ENSMUSG00000043004.13	Gng2	1184.95	0.783993	0.103369	7.5844	3.34027e-14	3.41059e-13
ENSMUSG00000003402.14	Prkcsh	756.751	1.00681	0.13285	7.57855	3.49442e-14	3.56548e-13
ENSMUSG00000021752.13	Kctd6	326.828	1.33216	0.175793	7.57803	3.50854e-14	3.57738e-13
ENSMUSG00000024583.3	Txnl1	919.184	0.812158	0.107226	7.57429	3.61104e-14	3.67931e-13
ENSMUSG00000027525.18	Phactr3	641.724	-0.936229	0.123748	-7.56558	3.86135e-14	3.93161e-13
ENSMUSG00000033863.2	Klf9	611.175	-1.13719	0.150316	-7.56532	3.86917e-14	3.93682e-13
ENSMUSG00000001127.12	Araf	1202.23	0.759358	0.100395	7.56373	3.9168e-14	3.98249e-13
ENSMUSG00000020635.8	Fkbp1b	241.328	1.42226	0.188086	7.56173	3.97753e-14	4.04142e-13
ENSMUSG00000032536.12	Trak1	1291.47	-0.746357	0.0987147	-7.56075	4.00742e-14	4.06894e-13
ENSMUSG00000026617.16	Bpnt1	631.387	0.920744	0.121793	7.55992	4.03309e-14	4.09215e-13
ENSMUSG00000070639.5	Lrrc8b	250.148	-1.89104	0.250248	-7.55666	4.13557e-14	4.19321e-13
ENSMUSG00000051537.9	Gm5124	774.184	0.908777	0.120309	7.55369	4.23111e-14	4.28709e-13
ENSMUSG00000047146.17	Tet1	145.012	-2.47571	0.327754	-7.55355	4.23552e-14	4.28857e-13
ENSMUSG00000064340.1	mt-Tl1	45.6966	-4.56113	0.604112	-7.55013	4.34812e-14	4.39952e-13
ENSMUSG00000025793.17	Hgs	1205.43	0.818131	0.108364	7.54986	4.35741e-14	4.40586e-13
ENSMUSG00000041889.7	Shisa4	376.797	-1.25559	0.166316	-7.5494	4.37255e-14	4.4181e-13
ENSMUSG00000026176.13	Ctdsp1	85.3277	-3.63377	0.481404	-7.54827	4.41075e-14	4.45361e-13
ENSMUSG00000027956.11	Tmem144	59.8806	-3.44358	0.456221	-7.54807	4.41771e-14	4.45754e-13
ENSMUSG00000068267.5	Cenpb	379.631	-1.34545	0.178293	-7.54631	4.47767e-14	4.51491e-13
ENSMUSG00000042903.8	Foxo4	113.894	-2.07147	0.27464	-7.5425	4.61038e-14	4.6455e-13
ENSMUSG00000032911.6	Cspg4	132.011	-2.21017	0.293264	-7.53644	4.82972e-14	4.86315e-13
ENSMUSG00000048271.14	Rbm33	507.698	-1.05246	0.139655	-7.53617	4.83994e-14	4.87006e-13
ENSMUSG00000024899.7	Papss2	70.7606	-2.80714	0.372517	-7.53561	4.86053e-14	4.8874e-13
ENSMUSG00000062991.9	Nrg1	310.357	-1.5053	0.199772	-7.5351	4.87978e-14	4.90337e-13
ENSMUSG00000050379.15	Septin6	951.891	0.84563	0.112322	7.52864	5.12713e-14	5.14836e-13
ENSMUSG00000022619.5	Mapk8ip2	951.394	-0.842099	0.11187	-7.52745	5.17426e-14	5.19211e-13
ENSMUSG00000031596.15	Slc7a2	159.344	-2.00956	0.267197	-7.52091	5.43971e-14	5.45471e-13
ENSMUSG00000056306.5	Sertm1	72.6744	-2.85523	0.379655	-7.5206	5.45242e-14	5.46368e-13
ENSMUSG00000033910.13	Gucy1a1	341.225	-1.39914	0.186127	-7.51714	5.5987e-14	5.6064e-13
ENSMUSG00000042246.5	Tmc7	123.738	-2.06816	0.275151	-7.51646	5.62798e-14	5.63185e-13
ENSMUSG00000002341.8	Ncan	738.187	-0.851843	0.11339	-7.51249	5.8012e-14	5.8012e-13
ENSMUSG00000021262.15	Evl	1181.74	0.792383	0.105479	7.51224	5.8123e-14	5.8083e-13
ENSMUSG00000015396.4	Cd83	243.385	-1.53699	0.204619	-7.51147	5.84678e-14	5.83876e-13
ENSMUSG00000024012.18	Mtch1	2330.7	0.711216	0.0946995	7.51024	5.90197e-14	5.88983e-13
ENSMUSG00000028051.10	Hcn3	354.532	1.28564	0.171209	7.50918	5.94981e-14	5.93349e-13
ENSMUSG00000034403.16	Pja1	2277.71	0.613981	0.0819087	7.49592	6.58331e-14	6.56076e-13
ENSMUSG00000035441.14	Myo1d	263.031	-1.55152	0.207041	-7.4938	6.69054e-14	6.66306e-13
ENSMUSG00000019647.16	Sema6a	447.635	-1.51058	0.201623	-7.49208	6.77891e-14	6.74645e-13
ENSMUSG00000051469.14	Zfp24	355.575	-1.22351	0.163347	-7.49028	6.87284e-14	6.83526e-13
ENSMUSG00000046699.14	Slitrk4	545.209	1.09413	0.14622	7.48277	7.2771e-14	7.23236e-13
ENSMUSG00000034024.8	Cct2	1444.43	0.722878	0.0966156	7.482	7.32011e-14	7.27014e-13
ENSMUSG00000056820.7	Tsnax	1142.56	0.85546	0.114363	7.48023	7.41912e-14	7.36345e-13
ENSMUSG00000060671.12	Atp8b2	374.734	-1.16033	0.155203	-7.47616	7.65263e-14	7.58685e-13
ENSMUSG00000019428.16	Fkbp8	1526.37	0.656544	0.0878188	7.47612	7.65464e-14	7.58685e-13
ENSMUSG00000001687.15	Ubl3	1341.03	-0.720848	0.096488	-7.47085	7.96792e-14	7.89199e-13
ENSMUSG00000042607.15	Asb4	136.691	2.34588	0.314017	7.47056	7.98557e-14	7.90409e-13
ENSMUSG00000056296.17	Synpr	78.5642	-2.96774	0.397519	-7.46565	8.28892e-14	8.19876e-13
ENSMUSG00000034285.15	Nipsnap1	472.613	1.08919	0.145925	7.46402	8.39195e-14	8.29503e-13
ENSMUSG00000069806.5	Cacng7	507.296	-1.18313	0.158519	-7.46365	8.41584e-14	8.313e-13
ENSMUSG00000001151.10	Pcnt	415.292	-1.13716	0.152385	-7.46244	8.49348e-14	8.384e-13
ENSMUSG00000028080.16	Lrba	555.394	-1.35733	0.181922	-7.46105	8.58348e-14	8.46709e-13
ENSMUSG00000022351.14	Sqle	785.88	0.927505	0.124345	7.45914	8.70886e-14	8.58496e-13
ENSMUSG00000015846.15	Rxra	230.782	-1.53163	0.205364	-7.45816	8.77412e-14	8.64343e-13
ENSMUSG00000050017.11	Pitpnb	439.455	-1.10495	0.148161	-7.45778	8.79917e-14	8.66224e-13
ENSMUSG00000048988.8	Elfn1	823.521	0.938556	0.125862	7.45703	8.84956e-14	8.7053e-13
ENSMUSG00000031824.15	6430548M08Rik	2994.25	0.588335	0.0788976	7.45695	8.85488e-14	8.7053e-13
ENSMUSG00000045036.15	Tmem232	53.4793	3.71934	0.498907	7.45498	8.9882e-14	8.83041e-13
ENSMUSG00000071266.13	Zfp946	348.118	1.29375	0.173689	7.44865	9.43014e-14	9.25834e-13
ENSMUSG00000038156.16	Spon1	1177.32	-0.97862	0.131426	-7.44618	9.60781e-14	9.42641e-13
ENSMUSG00000027455.16	Nsfl1c	567.81	1.0337	0.138888	7.4427	9.86486e-14	9.67208e-13
ENSMUSG00000040669.14	Phc1	268.3	-1.50601	0.202372	-7.44181	9.93178e-14	9.73114e-13
ENSMUSG00000058325.6	Dock1	431.245	-3.05559	0.410658	-7.44072	1.00138e-13	9.8049e-13
ENSMUSG00000015668.13	Pdzd11	213.424	1.56385	0.210271	7.43733	1.02744e-13	1.00533e-12
ENSMUSG00000020774.9	Aspa	75.0861	-3.15262	0.423919	-7.43683	1.03133e-13	1.00845e-12
ENSMUSG00000025224.16	Gbf1	1500.78	0.732315	0.0985404	7.43163	1.07271e-13	1.04821e-12
ENSMUSG00000045991.19	Onecut2	73.3956	-3.14026	0.422735	-7.42843	1.09892e-13	1.07311e-12
ENSMUSG00000052713.9	Zfp608	394.375	-1.16258	0.156628	-7.42255	1.14885e-13	1.12111e-12
ENSMUSG00000022462.7	Slc38a2	959.022	-0.968549	0.130522	-7.42057	1.16619e-13	1.13727e-12
ENSMUSG00000031604.10	Msmo1	929.63	0.901846	0.121561	7.41888	1.18114e-13	1.15108e-12
ENSMUSG00000010376.15	Nedd8	646.771	1.10081	0.148436	7.41605	1.20667e-13	1.17517e-12
ENSMUSG00000058922.7	Gm10052	505.502	1.00264	0.135202	7.41591	1.20789e-13	1.17557e-12
ENSMUSG00000031428.11	Zcchc18	2310.14	0.769082	0.103741	7.4135	1.23009e-13	1.19638e-12
ENSMUSG00000022799.4	Arhgap31	270.361	-1.48486	0.200336	-7.41184	1.24558e-13	1.21063e-12
ENSMUSG00000021219.16	Rgs6	828.39	0.821968	0.110931	7.40972	1.26564e-13	1.22931e-12
ENSMUSG00000027797.15	Dclk1	3076.3	0.595559	0.0803849	7.40884	1.27408e-13	1.23668e-12
ENSMUSG00000059995.12	Atxn7l3	841.494	-0.937854	0.126608	-7.40755	1.28653e-13	1.24793e-12
ENSMUSG00000019590.16	Cyb561	520.866	1.10756	0.149605	7.40326	1.32884e-13	1.28811e-12
ENSMUSG00000030086.16	Chchd6	261.298	1.37409	0.185628	7.40238	1.33767e-13	1.29581e-12
ENSMUSG00000029713.15	Gnb2	962.216	0.794547	0.107414	7.39707	1.39223e-13	1.34777e-12
ENSMUSG00000004035.12	Gstm7	91.1569	-2.43771	0.329594	-7.39609	1.40251e-13	1.35682e-12
ENSMUSG00000030994.16	D7Ertd443e	66.863	-3.21784	0.43518	-7.39428	1.42175e-13	1.37451e-12
ENSMUSG00000017692.8	Rhbdl3	146.131	-1.81088	0.245004	-7.39121	1.45497e-13	1.40476e-12
ENSMUSG00000021448.8	Shc3	564.19	-1.35636	0.183509	-7.39126	1.45449e-13	1.40476e-12
ENSMUSG00000029998.14	Pcyox1	1149.12	0.709723	0.0960435	7.38961	1.47262e-13	1.42087e-12
ENSMUSG00000052914.4	Cyp2j6	150.867	-1.78143	0.241256	-7.38397	1.5364e-13	1.48142e-12
ENSMUSG00000029050.15	Ski	526.925	-1.15568	0.156518	-7.38364	1.54021e-13	1.48411e-12
ENSMUSG00000022770.17	Dlg1	803.343	-0.899958	0.121905	-7.38245	1.55409e-13	1.49649e-12
ENSMUSG00000042453.14	Reln	325.704	-1.80511	0.244591	-7.38011	1.58155e-13	1.52193e-12
ENSMUSG00000045427.13	Hnrnph2	680.544	0.941021	0.127534	7.37858	1.59989e-13	1.53856e-12
ENSMUSG00000020097.14	Sgpl1	105.36	-2.12794	0.288667	-7.37161	1.68576e-13	1.62006e-12
ENSMUSG00000031708.17	Tecr	1825.65	0.656435	0.0891193	7.3658	1.76093e-13	1.69008e-12
ENSMUSG00000021557.15	Agtpbp1	2348.9	0.716465	0.0972686	7.36584	1.76033e-13	1.69008e-12
ENSMUSG00000068373.15	D430041D05Rik	968.628	-0.863175	0.117194	-7.36538	1.76646e-13	1.69426e-12
ENSMUSG00000008489.18	Elavl2	1288.91	0.724667	0.0985125	7.3561	1.89364e-13	1.81505e-12
ENSMUSG00000040584.8	Abcb1a	85.7042	-2.5324	0.344337	-7.35444	1.91734e-13	1.83656e-12
ENSMUSG00000031231.4	Cox7b	1091.28	0.766684	0.10429	7.35147	1.9604e-13	1.87657e-12
ENSMUSG00000034203.8	Chchd4	365.819	1.27811	0.173873	7.3508	1.97025e-13	1.88476e-12
ENSMUSG00000034361.10	Cpne2	225.124	1.69915	0.231372	7.34384	2.07555e-13	1.98418e-12
ENSMUSG00000024270.11	Slc39a6	613.631	0.918836	0.125118	7.34374	2.07703e-13	1.98429e-12
ENSMUSG00000046574.8	Prr12	1402.82	0.992295	0.135171	7.34102	2.11978e-13	2.0238e-12
ENSMUSG00000046668.9	Cxxc5	296.09	-1.35667	0.184861	-7.33887	2.1541e-13	2.05522e-12
ENSMUSG00000000787.12	Ddx3x	2827.88	0.572695	0.0780691	7.33574	2.20495e-13	2.10236e-12
ENSMUSG00000025917.9	Cops5	622.282	0.996035	0.135887	7.32989	2.3035e-13	2.19489e-12
ENSMUSG00000054619.7	Mettl7a1	203.967	-1.60468	0.218939	-7.32935	2.31277e-13	2.20228e-12
ENSMUSG00000024975.13	Pdcd4	1247.6	0.711419	0.0970949	7.32705	2.35281e-13	2.23894e-12
ENSMUSG00000026000.16	Lancl1	927.141	0.785661	0.107247	7.3257	2.3766e-13	2.2601e-12
ENSMUSG00000032564.16	Cpne4	358.728	1.30437	0.178207	7.31936	2.49153e-13	2.36785e-12
ENSMUSG00000018415.14	Gid4	288.818	-1.39964	0.191358	-7.31425	2.58826e-13	2.45817e-12
ENSMUSG00000047786.12	Lix1	420.219	1.21445	0.166206	7.30687	2.73445e-13	2.59363e-12
ENSMUSG00000024360.8	Etf1	827.6	0.928309	0.127046	7.30689	2.7339e-13	2.59363e-12
ENSMUSG00000020788.15	Atp2a3	147.589	2.26196	0.309604	7.30596	2.75289e-13	2.60942e-12
ENSMUSG00000029810.15	Tmem176b	129.351	-1.93277	0.264629	-7.30368	2.8001e-13	2.65244e-12
ENSMUSG00000068735.14	Trp53i11	191.904	-1.69883	0.232626	-7.30284	2.81761e-13	2.66729e-12
ENSMUSG00000030087.11	Klf15	153.175	-2.44783	0.335212	-7.30232	2.8284e-13	2.67576e-12
ENSMUSG00000026103.14	Gls	1772.74	0.741628	0.101604	7.29919	2.89502e-13	2.73701e-12
ENSMUSG00000040260.8	Daam2	953.21	-3.53344	0.484221	-7.29717	2.93888e-13	2.77667e-12
ENSMUSG00000039960.5	Rhou	236.027	-1.91737	0.262765	-7.29689	2.94505e-13	2.78069e-12
ENSMUSG00000056185.5	Snx32	439.179	1.13252	0.155257	7.29447	2.99847e-13	2.82929e-12
ENSMUSG00000031714.9	Gab1	543.433	-1.03914	0.142478	-7.29336	3.02312e-13	2.8507e-12
ENSMUSG00000040183.13	Ankrd6	801.693	0.963651	0.132139	7.29273	3.03747e-13	2.86238e-12
ENSMUSG00000039057.11	Myo16	199.07	-1.6808	0.230535	-7.29088	3.0793e-13	2.89993e-12
ENSMUSG00000006932.17	Ctnnb1	2366.56	0.595738	0.0817332	7.28882	3.12687e-13	2.94282e-12
ENSMUSG00000032047.5	Acat1	866.762	0.908564	0.124663	7.28816	3.14212e-13	2.95526e-12
ENSMUSG00000036323.14	Srp72	1311.88	0.718087	0.0985302	7.28799	3.1461e-13	2.95709e-12
ENSMUSG00000026399.12	Cd55	106.054	2.38147	0.326891	7.28519	3.21222e-13	3.01729e-12
ENSMUSG00000003949.16	Hlf	461.605	-1.1768	0.161551	-7.28439	3.2314e-13	3.03335e-12
ENSMUSG00000037236.16	Matr3	1554.22	0.638316	0.0876665	7.28118	3.3091e-13	3.10428e-12
ENSMUSG00000001380.7	Hars	1002.78	0.803814	0.110431	7.27887	3.36623e-13	3.15584e-12
ENSMUSG00000039252.11	Lgi2	948.613	-0.945726	0.129981	-7.2759	3.44125e-13	3.2241e-12
ENSMUSG00000021908.10	Ncoa4-ps	324.454	1.25874	0.173037	7.2744	3.4796e-13	3.25792e-12
ENSMUSG00000053475.5	Tnfaip6	70.5884	-3.1984	0.439967	-7.26964	3.60453e-13	3.37272e-12
ENSMUSG00000086905.1	Gm13716	96.4845	2.31075	0.318018	7.26608	3.70064e-13	3.46043e-12
ENSMUSG00000052997.15	Uba2	754.812	0.891221	0.122696	7.26364	3.76809e-13	3.52124e-12
ENSMUSG00000020932.14	Gfap	907.192	-3.30397	0.454897	-7.26311	3.78296e-13	3.53286e-12
ENSMUSG00000012819.15	Cdh23	85.0092	-3.2629	0.449504	-7.25889	3.90278e-13	3.64243e-12
ENSMUSG00000020661.15	Dnmt3a	506.129	-1.15966	0.159789	-7.25749	3.94353e-13	3.6781e-12
ENSMUSG00000034957.10	Cebpa	39.4201	-4.29969	0.592667	-7.25481	4.02232e-13	3.74918e-12
ENSMUSG00000043384.15	Gprasp1	8651.07	0.48719	0.0672087	7.24892	4.20119e-13	3.9134e-12
ENSMUSG00000045733.7	Sprn	350.408	1.54545	0.213226	7.24793	4.23181e-13	3.9394e-12
ENSMUSG00000061751.16	Kalrn	596.175	-1.03677	0.143055	-7.24735	4.24996e-13	3.95377e-12
ENSMUSG00000003526.12	Prodh	92.1809	-2.57738	0.355661	-7.24676	4.26873e-13	3.96869e-12
ENSMUSG00000036560.14	Lgi4	42.1767	-4.15993	0.574062	-7.2465	4.2769e-13	3.97375e-12
ENSMUSG00000035189.17	Ano4	192.958	-2.362	0.325998	-7.24543	4.31079e-13	4.00268e-12
ENSMUSG00000025885.18	Myo5b	64.1121	-2.91445	0.402386	-7.24292	4.39134e-13	4.07487e-12
ENSMUSG00000006362.16	Cbfa2t3	82.427	-2.74456	0.378996	-7.24166	4.43217e-13	4.11014e-12
ENSMUSG00000027951.16	Adar	1988.96	0.719317	0.0993892	7.23737	4.57455e-13	4.23947e-12
ENSMUSG00000028649.21	Macf1	3453.72	-1.85575	0.25646	-7.23604	4.61968e-13	4.27857e-12
ENSMUSG00000030397.11	Mark4	925.834	0.790746	0.109358	7.2308	4.80158e-13	4.44421e-12
ENSMUSG00000025950.16	Idh1	615.308	0.890472	0.12323	7.22612	4.96993e-13	4.59419e-12
ENSMUSG00000094392.1	Gm3788	172.179	1.60115	0.221576	7.2262	4.967e-13	4.59419e-12
ENSMUSG00000034994.10	Eef2	9718.21	-0.48061	0.0665115	-7.22597	4.97554e-13	4.59645e-12
ENSMUSG00000036578.7	Fxyd7	247.368	1.52696	0.211374	7.22395	5.04988e-13	4.66216e-12
ENSMUSG00000055639.16	Dach1	61.0874	-2.97824	0.412686	-7.21672	5.32553e-13	4.91354e-12
ENSMUSG00000055024.12	Ep300	882.48	-0.808639	0.112064	-7.2159	5.35786e-13	4.94023e-12
ENSMUSG00000039701.11	Usp53	287.92	-1.46245	0.202828	-7.2103	5.58301e-13	5.14457e-12
ENSMUSG00000051041.8	Olfml1	78.9824	-2.94736	0.409	-7.20626	5.75114e-13	5.29614e-12
ENSMUSG00000024006.17	Stk38	92.7226	-2.6111	0.362668	-7.19971	6.03409e-13	5.5532e-12
ENSMUSG00000034926.3	Dhcr24	1347.99	0.760613	0.105717	7.19483	6.25402e-13	5.75196e-12
ENSMUSG00000019370.10	Calm3	10530.8	0.428969	0.0596485	7.19162	6.40274e-13	5.88502e-12
ENSMUSG00000047935.17	Sox1ot	37.6879	-4.72924	0.657722	-7.19033	6.46328e-13	5.93692e-12
ENSMUSG00000057110.15	Cntrl	80.58	-2.5009	0.347954	-7.18745	6.6012e-13	6.05978e-12
ENSMUSG00000000826.16	Dnajc5	2646.19	0.544244	0.0757294	7.18669	6.63813e-13	6.08983e-12
ENSMUSG00000029595.9	Lhx5	45.6391	-3.96469	0.551749	-7.18567	6.68766e-13	6.13141e-12
ENSMUSG00000044434.5	Gm9791	40.7469	-4.6688	0.64987	-7.18422	6.75932e-13	6.1932e-12
ENSMUSG00000025862.14	Stag2	679.097	-0.894726	0.124586	-7.18159	6.89052e-13	6.30944e-12
ENSMUSG00000021764.8	Ndufs4	708.065	0.898242	0.125088	7.18088	6.92631e-13	6.33823e-12
ENSMUSG00000048307.8	Ankrd46	1154.31	0.715699	0.0996954	7.17885	7.02978e-13	6.42887e-12
ENSMUSG00000037486.18	Asxl2	279.215	-1.29217	0.180003	-7.17856	7.04498e-13	6.43872e-12
ENSMUSG00000040276.15	Pacsin1	4508.85	0.49793	0.0693711	7.17777	7.08567e-13	6.47185e-12
ENSMUSG00000081534.3	Slc48a1	652.339	-0.880625	0.122729	-7.17535	7.21214e-13	6.58322e-12
ENSMUSG00000004843.7	Chmp2b	534.103	1.02841	0.143345	7.17434	7.26542e-13	6.62771e-12
ENSMUSG00000019796.12	Lrp11	979.076	0.745071	0.10389	7.17174	7.40495e-13	6.75076e-12
ENSMUSG00000021832.8	Psmc6	744.294	0.828601	0.115547	7.17114	7.43746e-13	6.77615e-12
ENSMUSG00000035413.8	Tmem98	49.5442	-4.26263	0.594685	-7.16788	7.61688e-13	6.93527e-12
ENSMUSG00000029546.12	Uncx	191.326	1.58157	0.220704	7.166	7.72182e-13	7.02642e-12
ENSMUSG00000059713.12	Rcan3	1176.02	0.900231	0.125698	7.16185	7.95955e-13	7.23822e-12
ENSMUSG00000054150.12	Syne3	40.8012	-6.17758	0.862882	-7.15925	8.11219e-13	7.37241e-12
ENSMUSG00000020827.18	Mink1	1390.12	-0.638798	0.089229	-7.15908	8.12184e-13	7.37658e-12
ENSMUSG00000017843.14	Ppp2r5c	1290.29	-0.724826	0.101297	-7.15549	8.33754e-13	7.56776e-12
ENSMUSG00000006205.13	Htra1	656.964	-3.52338	0.492509	-7.15395	8.43155e-13	7.64832e-12
ENSMUSG00000048349.9	Pou4f1	55.6052	-4.16703	0.582713	-7.15108	8.60956e-13	7.80492e-12
ENSMUSG00000006390.15	Elovl1	48.5158	-3.94684	0.552309	-7.14606	8.93036e-13	8.09071e-12
ENSMUSG00000021364.16	Elovl2	45.8633	-4.31559	0.604287	-7.14163	9.223e-13	8.35063e-12
ENSMUSG00000020431.5	Adcy1	1023.39	-0.964297	0.135088	-7.13827	9.45109e-13	8.55091e-12
ENSMUSG00000024644.17	Cndp2	464.775	0.994557	0.139329	7.1382	9.45595e-13	8.55091e-12
ENSMUSG00000052698.15	Tln2	1933.1	0.615901	0.0862978	7.13693	9.54407e-13	8.62523e-12
ENSMUSG00000014776.7	Nol3	322.469	1.23517	0.173076	7.13659	9.56741e-13	8.6356e-12
ENSMUSG00000024143.15	Rhoq	410.797	-1.22679	0.171901	-7.13661	9.56592e-13	8.6356e-12
ENSMUSG00000051853.10	Arf3	3006.24	0.532063	0.0745885	7.13331	9.79856e-13	8.83875e-12
ENSMUSG00000046447.3	Camk2n1	2008.7	-0.663285	0.0929868	-7.13311	9.81225e-13	8.84562e-12
ENSMUSG00000016256.10	Ctsz	120.433	-1.96267	0.275168	-7.13264	9.84627e-13	8.87079e-12
ENSMUSG00000000202.9	Btbd17	74.5003	-3.3123	0.464859	-7.1254	1.03782e-12	9.3442e-12
ENSMUSG00000016262.14	Sertad4	242.862	1.56986	0.220339	7.12476	1.04261e-12	9.38157e-12
ENSMUSG00000024121.13	Atp6v0c	616.873	0.942905	0.132423	7.1204	1.07611e-12	9.67698e-12
ENSMUSG00000040219.4	Ttc12	128.72	2.08229	0.292481	7.11942	1.08384e-12	9.74053e-12
ENSMUSG00000036264.9	Fstl4	46.4195	-3.54948	0.498596	-7.11894	1.08758e-12	9.76804e-12
ENSMUSG00000020101.14	Vsir	100.926	-2.89048	0.406084	-7.11793	1.09563e-12	9.83427e-12
ENSMUSG00000084319.3	Tpt1-ps3	2010.03	-0.596965	0.0839331	-7.11239	1.14051e-12	1.02308e-11
ENSMUSG00000051747.15	Ttn	63.5198	-3.324	0.467796	-7.10566	1.19745e-12	1.0735e-11
ENSMUSG00000009291.13	Pttg1ip	177.899	-2.28	0.320888	-7.1053	1.20064e-12	1.0757e-11
ENSMUSG00000029722.15	Agfg2	338.907	1.21637	0.171239	7.10337	1.21751e-12	1.09014e-11
ENSMUSG00000014846.12	Tppp3	1025.87	0.77385	0.108946	7.10305	1.22033e-12	1.092e-11
ENSMUSG00000017734.15	Dbndd2	417.629	-1.19022	0.167623	-7.10058	1.24236e-12	1.11103e-11
ENSMUSG00000036438.14	Calm2	4684.51	0.479503	0.0675381	7.09975	1.24982e-12	1.11701e-11
ENSMUSG00000049422.7	Chchd10	1880.89	0.625366	0.0880862	7.09948	1.25229e-12	1.11852e-11
ENSMUSG00000027642.15	Rpn2	1241.18	0.771921	0.108768	7.09693	1.27556e-12	1.13862e-11
ENSMUSG00000024548.11	Setbp1	204.532	-1.46853	0.206985	-7.09485	1.29488e-12	1.15515e-11
ENSMUSG00000040462.13	Os9	1639.46	0.663144	0.0935063	7.09197	1.32213e-12	1.17874e-11
ENSMUSG00000097960.1	A330074K22Rik	160.689	-2.03821	0.28762	-7.08646	1.37584e-12	1.22587e-11
ENSMUSG00000040420.15	Cdh18	505.091	0.993305	0.140216	7.08411	1.39937e-12	1.24607e-11
ENSMUSG00000063253.11	Scoc	686.27	0.831073	0.117338	7.08273	1.41341e-12	1.25781e-11
ENSMUSG00000090610.3	Gm3571	204.782	1.48888	0.210256	7.08129	1.42822e-12	1.27021e-11
ENSMUSG00000080242.5	Atp6v0c-ps2	477.975	1.1577	0.163515	7.08007	1.44085e-12	1.28066e-11
ENSMUSG00000021127.7	Zfp36l1	77.5729	-2.78448	0.393302	-7.07976	1.44406e-12	1.28273e-11
ENSMUSG00000039058.11	Ak5	220.348	-2.02865	0.286586	-7.0787	1.45517e-12	1.29181e-11
ENSMUSG00000036572.16	Upf3b	370.904	1.16278	0.164269	7.07851	1.45716e-12	1.29278e-11
ENSMUSG00000044550.11	Tceal3	878.936	0.930715	0.131622	7.0711	1.53711e-12	1.36289e-11
ENSMUSG00000033088.19	Triobp	77.8164	-2.66892	0.37752	-7.06961	1.55372e-12	1.37677e-11
ENSMUSG00000075318.13	Scn2a	2954.25	0.640132	0.0905984	7.0656	1.59919e-12	1.41621e-11
ENSMUSG00000039384.8	Dusp10	52.7727	-3.14861	0.445679	-7.06475	1.60904e-12	1.42406e-11
ENSMUSG00000026496.11	Parp1	551.389	1.01121	0.143298	7.0567	1.70505e-12	1.50812e-11
ENSMUSG00000074227.12	Spint2	180.074	1.93084	0.273683	7.05502	1.72572e-12	1.52454e-11
ENSMUSG00000049536.5	Tceal1	520.771	1.09713	0.15551	7.05507	1.72515e-12	1.52454e-11
ENSMUSG00000083477.2	Gm5555	280.984	1.33787	0.189667	7.05377	1.74132e-12	1.53739e-11
ENSMUSG00000024758.15	Rtn3	6231.52	0.445181	0.0631476	7.04985	1.79114e-12	1.58042e-11
ENSMUSG00000014496.8	Ankrd28	306.212	-1.32263	0.187642	-7.04869	1.80608e-12	1.59263e-11
ENSMUSG00000020706.13	Ftsj3	365.365	1.1353	0.161141	7.04541	1.84921e-12	1.62968e-11
ENSMUSG00000046952.9	Gm5815	121.464	-2.11361	0.300042	-7.04439	1.86281e-12	1.64068e-11
ENSMUSG00000027108.15	Ola1	753.506	0.854777	0.121347	7.0441	1.86666e-12	1.64307e-11
ENSMUSG00000078429.9	Ctdsp2	139.693	-1.90084	0.269873	-7.04345	1.87541e-12	1.64977e-11
ENSMUSG00000043067.15	Dpy19l1	596.835	-0.972845	0.138123	-7.04332	1.87715e-12	1.65031e-11
ENSMUSG00000020840.10	Blmh	471.554	0.997368	0.141611	7.04302	1.88122e-12	1.65288e-11
ENSMUSG00000062825.15	Actg1	541.605	0.984737	0.139819	7.04292	1.88253e-12	1.65303e-11
ENSMUSG00000028634.17	Hivep3	331.985	-1.23568	0.175543	-7.0392	1.93349e-12	1.69676e-11
ENSMUSG00000091955.2	Gm9844	373.458	1.30241	0.185145	7.0345	1.99972e-12	1.75383e-11
ENSMUSG00000028820.13	Sfpq	1595.05	0.649455	0.092328	7.03421	2.00393e-12	1.75646e-11
ENSMUSG00000060843.11	Ctnna3	60.6606	-3.67922	0.523239	-7.03163	2.04132e-12	1.78815e-11
ENSMUSG00000027848.12	Olfml3	49.9195	-3.1789	0.452317	-7.02805	2.09438e-12	1.83353e-11
ENSMUSG00000026411.17	Tmem9	392.245	1.12542	0.160193	7.02542	2.1343e-12	1.86735e-11
ENSMUSG00000022265.7	Ank	988.246	-0.883319	0.12574	-7.02495	2.14137e-12	1.87241e-11
ENSMUSG00000030868.6	Dctn5	440.071	1.08223	0.154203	7.01823	2.24695e-12	1.96355e-11
ENSMUSG00000094463.2	Gm8546	188.166	1.50696	0.214731	7.0179	2.25228e-12	1.96702e-11
ENSMUSG00000025915.14	Sgk3	57.7201	-2.9788	0.424517	-7.01691	2.26823e-12	1.97977e-11
ENSMUSG00000028426.10	Rad23b	1378.92	0.621499	0.0885811	7.01615	2.28062e-12	1.98939e-11
ENSMUSG00000031157.10	Pqbp1	808.109	0.888859	0.126748	7.0128	2.33589e-12	2.03638e-11
ENSMUSG00000001507.16	Itga3	545.977	1.11961	0.159666	7.01219	2.3462e-12	2.04414e-11
ENSMUSG00000072966.11	Gprasp2	2429.8	0.589207	0.084039	7.01111	2.36434e-12	2.05871e-11
ENSMUSG00000045608.7	Dbx2	63.4136	-3.38786	0.48349	-7.0071	2.43304e-12	2.11727e-11
ENSMUSG00000042312.10	S100a13	52.3777	-3.30762	0.472494	-7.00035	2.55327e-12	2.22056e-11
ENSMUSG00000025324.8	Atp10a	51.305	-3.73008	0.533007	-6.99818	2.59307e-12	2.25383e-11
ENSMUSG00000031639.12	Tlr3	49.706	-3.31776	0.474266	-6.99558	2.64171e-12	2.29474e-11
ENSMUSG00000021796.15	Bmpr1a	409.168	-1.21946	0.174349	-6.99437	2.66453e-12	2.31318e-11
ENSMUSG00000049336.16	Tenm2	1510.7	0.657311	0.0939888	6.9935	2.68108e-12	2.32616e-11
ENSMUSG00000001930.17	Vwf	73.8811	-2.49861	0.3573	-6.99303	2.6901e-12	2.3326e-11
ENSMUSG00000014551.8	Mrps25	394.632	1.09658	0.156887	6.98957	2.75733e-12	2.38947e-11
ENSMUSG00000003814.8	Calr	3321.46	0.609683	0.0872754	6.98573	2.83379e-12	2.45291e-11
ENSMUSG00000018287.12	Spag7	494.181	0.972489	0.139211	6.98572	2.83391e-12	2.45291e-11
ENSMUSG00000050587.14	Lrrc4c	426.181	-1.02181	0.146328	-6.98301	2.88912e-12	2.49921e-11
ENSMUSG00000028522.16	Mier1	214.115	-1.46651	0.21003	-6.98241	2.90152e-12	2.50844e-11
ENSMUSG00000070532.5	Ccdc190	43.6262	-3.88145	0.556523	-6.97445	3.07063e-12	2.65307e-11
ENSMUSG00000038555.7	Reep2	1013.68	0.85018	0.121973	6.97025	3.16376e-12	2.73192e-11
ENSMUSG00000047085.14	Lrrc4b	1335.41	-0.654511	0.0939503	-6.96657	3.24768e-12	2.80272e-11
ENSMUSG00000029651.16	Mtus2	390.221	-1.04863	0.150551	-6.96525	3.27826e-12	2.82743e-11
ENSMUSG00000037419.9	Endod1	1920.18	-0.659613	0.0947647	-6.96053	3.38985e-12	2.92194e-11
ENSMUSG00000035187.10	Nkx6-1	41.5115	-4.24469	0.611102	-6.94597	3.75867e-12	3.23793e-11
ENSMUSG00000026930.15	Gpsm1	290.898	-1.19937	0.172715	-6.94421	3.8058e-12	3.27659e-11
ENSMUSG00000046058.7	Eid2	506.341	0.969537	0.139658	6.94221	3.86001e-12	3.32129e-11
ENSMUSG00000079215.8	Zfp664	663.335	-0.909986	0.131139	-6.93908	3.94653e-12	3.39374e-11
ENSMUSG00000002102.15	Psmc3	1220.54	0.695919	0.10033	6.93627	4.02587e-12	3.45992e-11
ENSMUSG00000039740.6	Alg2	1677.52	0.773919	0.111606	6.9344	4.07958e-12	3.50369e-11
ENSMUSG00000054675.5	Tmem119	35.9653	-5.02936	0.725284	-6.93433	4.08162e-12	3.50369e-11
ENSMUSG00000026173.15	Plcd4	121.531	-1.99222	0.287508	-6.92927	4.23013e-12	3.62903e-11
ENSMUSG00000000766.18	Oprm1	67.0591	-2.90327	0.419276	-6.92448	4.37585e-12	3.75183e-11
ENSMUSG00000040759.9	Cmtm5	128.718	-5.43477	0.784985	-6.92341	4.40899e-12	3.77802e-11
ENSMUSG00000030494.13	Rhpn2	69.18	-2.66398	0.384919	-6.92089	4.48801e-12	3.84347e-11
ENSMUSG00000022602.14	Arc	152.768	-2.05496	0.296937	-6.92053	4.49944e-12	3.85099e-11
ENSMUSG00000079562.7	Maea	825.87	0.772129	0.111584	6.91973	4.52509e-12	3.87067e-11
ENSMUSG00000021546.18	Hnrnpk	1226.38	0.719599	0.104017	6.91806	4.57867e-12	3.9119e-11
ENSMUSG00000022016.17	Akap11	2552.16	-0.551037	0.0796511	-6.91813	4.57632e-12	3.9119e-11
ENSMUSG00000048163.13	Selplg	66.9171	-2.89385	0.418476	-6.91521	4.67161e-12	3.98896e-11
ENSMUSG00000065701.1	Rny1	46.4358	-3.49935	0.506206	-6.9129	4.74857e-12	4.0523e-11
ENSMUSG00000066571.13	4931406P16Rik	181.965	-1.95035	0.282147	-6.91254	4.76051e-12	4.06011e-11
ENSMUSG00000044716.12	Dok7	76.26	-2.43844	0.352769	-6.91229	4.76905e-12	4.065e-11
ENSMUSG00000025034.9	Trim8	872.917	-0.795006	0.115031	-6.91122	4.80503e-12	4.09328e-11
ENSMUSG00000073678.4	Pgap1	730.891	0.85049	0.123078	6.91019	4.83991e-12	4.12058e-11
ENSMUSG00000048490.14	Nrip1	299.104	-1.42845	0.206798	-6.90746	4.93402e-12	4.19825e-11
ENSMUSG00000048330.14	Ric3	1004.91	0.720019	0.104246	6.90695	4.95198e-12	4.21106e-11
ENSMUSG00000020467.15	Efemp1	38.7666	-4.4885	0.649982	-6.90557	5.00028e-12	4.24965e-11
ENSMUSG00000066113.16	Adamtsl1	364.542	1.26779	0.183599	6.9052	5.0134e-12	4.25832e-11
ENSMUSG00000046550.8	Spin2c	136.545	2.02298	0.292969	6.90508	5.01767e-12	4.25946e-11
ENSMUSG00000096370.8	Gm21992	42.3068	-3.85122	0.557941	-6.90256	5.1074e-12	4.3331e-11
ENSMUSG00000037013.17	Ss18	124.83	-2.09457	0.303453	-6.90244	5.11151e-12	4.33406e-11
ENSMUSG00000024277.14	Mapre2	2556.51	0.508611	0.0737255	6.89872	5.24744e-12	4.44672e-11
ENSMUSG00000020021.4	Fgd6	114.481	-2.15709	0.312703	-6.89819	5.26682e-12	4.46055e-11
ENSMUSG00000029122.11	Evc	36.2672	-5.09229	0.738449	-6.89593	5.35152e-12	4.52965e-11
ENSMUSG00000031197.11	Vbp1	412.828	1.04534	0.151609	6.89499	5.38673e-12	4.55679e-11
ENSMUSG00000028447.11	Dctn3	431.803	1.03046	0.149537	6.891	5.54001e-12	4.68374e-11
ENSMUSG00000015937.15	Macroh2a1	795.051	0.903034	0.13107	6.88971	5.59043e-12	4.72362e-11
ENSMUSG00000031960.14	Aars	2067.55	0.632721	0.0918518	6.88849	5.63865e-12	4.7616e-11
ENSMUSG00000021114.9	Atp6v1d	1714.17	0.651833	0.0946949	6.8835	5.8398e-12	4.9286e-11
ENSMUSG00000020594.14	Pum2	1312.19	-0.721459	0.104863	-6.88004	5.98371e-12	5.04713e-11
ENSMUSG00000030824.17	Nucb1	1061.92	0.729427	0.106047	6.87834	6.0554e-12	5.10464e-11
ENSMUSG00000021614.16	Vcan	210.205	-1.50593	0.219	-6.87636	6.14023e-12	5.17315e-11
ENSMUSG00000006800.14	Sulf2	665.415	-0.941827	0.137031	-6.87308	6.28293e-12	5.29032e-11
ENSMUSG00000044071.9	Tafa2	141.59	-1.81793	0.264535	-6.87218	6.32301e-12	5.32098e-11
ENSMUSG00000021737.4	Psmd6	673.201	0.874499	0.127282	6.87059	6.39367e-12	5.37733e-11
ENSMUSG00000027257.13	Pacsin3	108.006	-2.37459	0.345637	-6.87017	6.41268e-12	5.39021e-11
ENSMUSG00000040591.18	1110051M20Rik	674.391	0.886842	0.129092	6.86986	6.42632e-12	5.39856e-11
ENSMUSG00000026792.16	Lrsam1	630.528	0.843789	0.122829	6.86962	6.43738e-12	5.40472e-11
ENSMUSG00000044950.7	Pwwp2a	163.453	-1.68509	0.245385	-6.86712	6.55114e-12	5.49706e-11
ENSMUSG00000032216.15	Nedd4	4610.91	0.479983	0.0699367	6.86311	6.73787e-12	5.65049e-11
ENSMUSG00000001416.13	Cct3	1021.52	0.722776	0.105326	6.86226	6.77781e-12	5.68071e-11
ENSMUSG00000037989.15	Wnk2	1253.26	-0.746703	0.108822	-6.8617	6.80477e-12	5.70002e-11
ENSMUSG00000026447.17	Pik3c2b	260.701	-1.29951	0.189395	-6.86138	6.81976e-12	5.70929e-11
ENSMUSG00000033717.6	Adra2a	119.314	-2.30062	0.335402	-6.85929	6.92039e-12	5.7902e-11
ENSMUSG00000003418.11	St8sia6	256.092	1.5279	0.222865	6.85573	7.09506e-12	5.93294e-11
ENSMUSG00000002265.17	Peg3	14893.7	0.425256	0.0620947	6.84851	7.46217e-12	6.23634e-11
ENSMUSG00000024346.6	Pfdn1	499.137	1.04965	0.153313	6.84649	7.56828e-12	6.32138e-11
ENSMUSG00000028410.13	Dnaja1	643.463	0.92031	0.134428	6.8461	7.58929e-12	6.33529e-11
ENSMUSG00000032192.9	Gnb5	564.485	0.865487	0.126424	6.84594	7.59767e-12	6.33865e-11
ENSMUSG00000021782.14	Dlg5	514.164	-0.94173	0.137634	-6.84225	7.79565e-12	6.5001e-11
ENSMUSG00000099083.7	Atf7	111.685	-2.21068	0.32313	-6.84145	7.83929e-12	6.53275e-11
ENSMUSG00000063146.11	Clip2	1189.53	-0.660348	0.0965262	-6.84112	7.85738e-12	6.54407e-11
ENSMUSG00000022240.10	Ctnnd2	2973.72	0.558147	0.0816522	6.83566	8.16281e-12	6.79456e-11
ENSMUSG00000030711.16	Sult1a1	33.5587	-5.22638	0.764602	-6.83543	8.17605e-12	6.80168e-11
ENSMUSG00000005533.10	Igf1r	676.7	-0.850141	0.124401	-6.83386	8.266e-12	6.87259e-11
ENSMUSG00000042712.10	Tceal9	575.626	0.90038	0.131799	6.83147	8.40508e-12	6.98423e-11
ENSMUSG00000025268.15	Maged2	695.554	0.932482	0.136506	6.83108	8.42805e-12	6.99932e-11
ENSMUSG00000006024.13	Napa	1286.16	0.664277	0.0973191	6.82576	8.74582e-12	7.25908e-11
ENSMUSG00000022019.16	Tdrd3	239.572	-1.37164	0.200962	-6.82534	8.77143e-12	7.27619e-11
ENSMUSG00000031432.3	Prps1	409.582	1.01488	0.148724	6.82389	8.86056e-12	7.34593e-11
ENSMUSG00000068747.14	Sort1	1845.55	-0.597486	0.0876104	-6.8198	9.1165e-12	7.55382e-11
ENSMUSG00000043668.13	Tox3	252.093	1.2856	0.188524	6.81932	9.14699e-12	7.57477e-11
ENSMUSG00000049265.7	Kcnk3	120.06	-2.48864	0.365107	-6.8162	9.34795e-12	7.73678e-11
ENSMUSG00000031696.9	Vps35	1378.9	0.682901	0.100234	6.81309	9.55254e-12	7.90162e-11
ENSMUSG00000029599.13	Ddx54	365.744	1.18802	0.174447	6.8102	9.74654e-12	8.05751e-11
ENSMUSG00000027962.14	Vcam1	83.0177	-2.77549	0.407942	-6.80362	1.02019e-11	8.42918e-11
ENSMUSG00000020042.15	Btbd11	845.423	0.858886	0.126288	6.80101	1.03888e-11	8.57384e-11
ENSMUSG00000025348.9	Itga7	37.9039	-4.08589	0.60077	-6.80108	1.03836e-11	8.57384e-11
ENSMUSG00000028464.16	Tpm2	42.1984	-3.49906	0.514566	-6.80003	1.04595e-11	8.62729e-11
ENSMUSG00000051695.6	Pcbp1	1089.92	0.687698	0.101188	6.79627	1.07362e-11	8.85053e-11
ENSMUSG00000029616.9	Erp29	833.136	0.779359	0.11473	6.79299	1.09835e-11	9.04926e-11
ENSMUSG00000061517.8	Sox21	35.2563	-5.25672	0.77405	-6.79119	1.11211e-11	9.15745e-11
ENSMUSG00000036298.10	Slc2a13	1079.11	0.705634	0.103924	6.7899	1.12209e-11	9.2344e-11
ENSMUSG00000026090.16	2010300C02Rik	312.407	1.23429	0.181917	6.7849	1.1617e-11	9.55493e-11
ENSMUSG00000032281.11	Acsbg1	957.446	-2.72236	0.401391	-6.78232	1.18263e-11	9.72164e-11
ENSMUSG00000017144.8	Rnd3	95.5246	-2.40331	0.354651	-6.77654	1.23085e-11	1.01123e-10
ENSMUSG00000039579.15	Grin3a	641.927	-0.91202	0.134662	-6.77266	1.26438e-11	1.03819e-10
ENSMUSG00000032549.7	Rab6b	6431.81	0.484274	0.0715127	6.77186	1.27136e-11	1.04333e-10
ENSMUSG00000025007.13	Aldh18a1	248.92	1.26956	0.187516	6.77042	1.28408e-11	1.05318e-10
ENSMUSG00000023991.16	Foxp4	687.615	0.964743	0.142514	6.76947	1.29252e-11	1.05951e-10
ENSMUSG00000027792.11	Bche	33.8903	-4.70528	0.695232	-6.76793	1.30636e-11	1.07025e-10
ENSMUSG00000040029.15	Ipo8	718.393	-0.903816	0.133604	-6.76487	1.33425e-11	1.09248e-10
ENSMUSG00000026686.14	Lmx1a	211.983	1.69247	0.250233	6.76358	1.3462e-11	1.10164e-10
ENSMUSG00000029687.16	Ezh2	48.3222	-3.57938	0.529231	-6.76335	1.3484e-11	1.10283e-10
ENSMUSG00000034761.15	Map4k5	154.596	-1.57911	0.23355	-6.76132	1.36743e-11	1.11775e-10
ENSMUSG00000034156.16	Tspoap1	566.716	-1.13909	0.168506	-6.7599	1.38086e-11	1.1281e-10
ENSMUSG00000027668.13	Mfn1	662.855	-0.871098	0.128879	-6.75905	1.38897e-11	1.13409e-10
ENSMUSG00000054256.11	Msi1	209.738	-1.43094	0.211732	-6.75824	1.39676e-11	1.13917e-10
ENSMUSG00000030216.12	Wbp11	839.549	0.745232	0.110269	6.75831	1.39608e-11	1.13917e-10
ENSMUSG00000020098.7	Pcbd1	173.786	1.64442	0.243338	6.75774	1.40157e-11	1.14246e-10
ENSMUSG00000055737.12	Ghr	230.997	1.45516	0.215377	6.75633	1.41527e-11	1.15298e-10
ENSMUSG00000029465.14	Arpc3	528.202	0.966818	0.143146	6.75407	1.43755e-11	1.17047e-10
ENSMUSG00000048707.9	Tprn	141.924	-1.95677	0.289787	-6.75244	1.45375e-11	1.183e-10
ENSMUSG00000031488.14	Rab11fip1	86.1473	2.24961	0.333263	6.75025	1.47589e-11	1.20035e-10
ENSMUSG00000037697.19	Ddhd1	504.181	-1.12527	0.166711	-6.7498	1.48046e-11	1.20339e-10
ENSMUSG00000041423.16	Paqr6	39.2471	-3.91826	0.580999	-6.744	1.54084e-11	1.25177e-10
ENSMUSG00000027423.15	Snx5	579.154	-0.871241	0.129193	-6.74374	1.54359e-11	1.2533e-10
ENSMUSG00000036606.17	Plxnb2	391.021	-1.18336	0.175572	-6.74002	1.58366e-11	1.28512e-10
ENSMUSG00000007207.10	Stx1a	241.728	1.39796	0.207486	6.73761	1.61008e-11	1.30583e-10
ENSMUSG00000100252.6	Mir124-2hg	229.457	-1.56141	0.231923	-6.73246	1.66813e-11	1.35216e-10
ENSMUSG00000001864.13	Aif1l	41.7269	-3.82598	0.568408	-6.73105	1.68443e-11	1.36462e-10
ENSMUSG00000052852.8	Reep1	1466.59	0.625711	0.092969	6.73032	1.6929e-11	1.37072e-10
ENSMUSG00000033174.17	Mgll	145.02	-2.19705	0.32647	-6.72971	1.70006e-11	1.37574e-10
ENSMUSG00000042520.16	Ubap2l	1174.6	0.712904	0.105936	6.72956	1.70178e-11	1.37637e-10
ENSMUSG00000021373.16	Cap2	804.931	0.772888	0.114854	6.72932	1.70461e-11	1.3779e-10
ENSMUSG00000038676.6	Ucn	72.9121	-3.12106	0.463912	-6.72771	1.72357e-11	1.39245e-10
ENSMUSG00000033307.7	Mif	489.231	1.01777	0.151321	6.72592	1.74486e-11	1.40886e-10
ENSMUSG00000062070.12	Pgk1	399.237	1.06407	0.158333	6.72045	1.81167e-11	1.462e-10
ENSMUSG00000030329.11	Pianp	720.032	0.889354	0.132368	6.7188	1.83226e-11	1.4778e-10
ENSMUSG00000042298.18	Ttc19	673.735	0.8287	0.123356	6.71796	1.84283e-11	1.48549e-10
ENSMUSG00000028487.18	Bnc2	424.351	1.1379	0.169448	6.71532	1.87657e-11	1.51185e-10
ENSMUSG00000025781.14	Atp5c1	1568.58	0.60242	0.089799	6.70853	1.96591e-11	1.58295e-10
ENSMUSG00000025425.18	St8sia5	137.974	-1.761	0.262516	-6.70814	1.9712e-11	1.58633e-10
ENSMUSG00000015053.14	Gata2	34.3262	-5.83895	0.87119	-6.70227	2.05211e-11	1.65053e-10
ENSMUSG00000068739.13	Sars	1816.15	0.636042	0.0949672	6.69749	2.12035e-11	1.70448e-10
ENSMUSG00000005656.9	Snx6	400.471	1.04925	0.156672	6.69709	2.12609e-11	1.70815e-10
ENSMUSG00000043241.14	Upf2	706.645	-0.932011	0.139175	-6.69666	2.13231e-11	1.7122e-10
ENSMUSG00000035877.17	Zhx3	858.082	-0.753119	0.112521	-6.69314	2.18428e-11	1.75297e-10
ENSMUSG00000022216.17	Psme1	423.019	1.06392	0.159109	6.68673	2.28209e-11	1.82945e-10
ENSMUSG00000022043.19	Trim35	1256.65	0.70805	0.105888	6.68676	2.28172e-11	1.82945e-10
ENSMUSG00000034462.9	Pkd2	169.843	-1.9186	0.286937	-6.68649	2.28589e-11	1.83048e-10
ENSMUSG00000003355.7	Fkbp11	58.2006	2.78478	0.416477	6.68653	2.28527e-11	1.83048e-10
ENSMUSG00000029528.19	Pxn	72.5364	-3.04693	0.455726	-6.68587	2.29551e-11	1.83716e-10
ENSMUSG00000096188.1	Cmtm4	668.467	-0.907148	0.135713	-6.68432	2.32002e-11	1.85576e-10
ENSMUSG00000025006.18	Sorbs1	826.196	-0.869354	0.130096	-6.68238	2.35091e-11	1.87944e-10
ENSMUSG00000000538.18	Tom1l2	3045.41	0.485431	0.0726508	6.6817	2.36178e-11	1.88709e-10
ENSMUSG00000054455.5	Vapb	2029.23	0.54865	0.0821741	6.67668	2.44417e-11	1.95185e-10
ENSMUSG00000023169.15	Slc38a1	4036.84	0.496625	0.0743842	6.67648	2.44751e-11	1.95345e-10
ENSMUSG00000040209.12	Zfp704	384.238	-1.14315	0.171309	-6.67302	2.50586e-11	1.99892e-10
ENSMUSG00000022946.10	Dop1b	742.564	-0.805969	0.120813	-6.67119	2.53735e-11	2.02293e-10
ENSMUSG00000028837.8	Psmb2	260.584	1.21838	0.182638	6.67101	2.5405e-11	2.02433e-10
ENSMUSG00000070436.12	Serpinh1	58.1258	-2.9435	0.441263	-6.67063	2.5471e-11	2.02848e-10
ENSMUSG00000042506.15	Usp22	2563.91	0.533094	0.0799268	6.66978	2.56192e-11	2.03917e-10
ENSMUSG00000025161.16	Slc16a3	78.3174	2.73158	0.409631	6.6684	2.586e-11	2.05721e-10
ENSMUSG00000022253.15	Nadk2	302.708	-1.51086	0.226673	-6.66537	2.63995e-11	2.09897e-10
ENSMUSG00000025478.15	Dpysl4	240.584	1.86141	0.279357	6.66319	2.67942e-11	2.12919e-10
ENSMUSG00000033352.11	Map2k4	1876.85	0.639714	0.0961413	6.65389	2.85446e-11	2.26705e-10
ENSMUSG00000023951.18	Vegfa	330.296	-1.26937	0.1908	-6.65287	2.87429e-11	2.28156e-10
ENSMUSG00000028843.8	Sh3bgrl3	496.607	0.915594	0.137641	6.65206	2.89017e-11	2.29291e-10
ENSMUSG00000068284.14	Usf3	481.172	-1.02399	0.153939	-6.65192	2.89289e-11	2.29381e-10
ENSMUSG00000026825.17	Dnm1	10325.5	0.456791	0.068703	6.64879	2.95519e-11	2.34194e-10
ENSMUSG00000025019.17	Lcor	299.348	-1.15528	0.173795	-6.64735	2.9842e-11	2.36364e-10
ENSMUSG00000014030.15	Pax5	105.623	-2.07942	0.312897	-6.64572	3.01741e-11	2.38865e-10
ENSMUSG00000052459.13	Atp6v1a	3529.65	0.511934	0.0770364	6.64535	3.02505e-11	2.39339e-10
ENSMUSG00000038418.7	Egr1	114.069	-2.13091	0.320811	-6.64225	3.08922e-11	2.44283e-10
ENSMUSG00000028023.16	Pitx2	70.3739	-2.93746	0.442252	-6.64204	3.09363e-11	2.44499e-10
ENSMUSG00000048701.13	Ccdc6	1040.01	0.700827	0.105519	6.64173	3.10032e-11	2.44895e-10
ENSMUSG00000020122.16	Egfr	117.241	-2.50574	0.377284	-6.64151	3.10479e-11	2.45115e-10
ENSMUSG00000046480.6	Scn4b	614.8	-3.68757	0.555817	-6.63451	3.25582e-11	2.56899e-10
ENSMUSG00000053062.16	Jam2	304.85	-1.42253	0.214507	-6.63162	3.3202e-11	2.61837e-10
ENSMUSG00000060882.5	Kcnd2	518.292	-0.873403	0.131731	-6.6302	3.35241e-11	2.64234e-10
ENSMUSG00000056537.11	Rlim	1727.72	0.610164	0.0920917	6.62561	3.45807e-11	2.72414e-10
ENSMUSG00000040009.6	Gnaz	1029.37	0.71291	0.10762	6.62431	3.48878e-11	2.74685e-10
ENSMUSG00000026510.10	Trp53bp2	398.476	-1.12078	0.169198	-6.62407	3.49448e-11	2.74985e-10
ENSMUSG00000041263.14	Rusc1	915.564	0.764912	0.115504	6.62238	3.5346e-11	2.77991e-10
ENSMUSG00000106133.1	Gm3724	527.31	0.883242	0.13339	6.62149	3.556e-11	2.79524e-10
ENSMUSG00000074994.6	Qser1	205.804	-1.76447	0.266482	-6.62136	3.55915e-11	2.7962e-10
ENSMUSG00000020105.9	Lrig3	37.4852	-4.08371	0.616954	-6.61916	3.61253e-11	2.83661e-10
ENSMUSG00000044627.11	Swi5	788.352	0.769547	0.116267	6.61878	3.62174e-11	2.8423e-10
ENSMUSG00000105891.4	A230001M10Rik	46.9393	-3.23945	0.489594	-6.6166	3.67563e-11	2.88304e-10
ENSMUSG00000030688.15	Stard10	148.013	-1.75276	0.26495	-6.61544	3.70458e-11	2.90262e-10
ENSMUSG00000005947.11	Itgae	38.4514	4.11603	0.622185	6.61544	3.70445e-11	2.90262e-10
ENSMUSG00000031297.14	Slc7a3	199.106	1.64136	0.24828	6.61093	3.81901e-11	2.99066e-10
ENSMUSG00000029623.14	Pdap1	821.318	0.747386	0.113089	6.60883	3.87361e-11	3.0318e-10
ENSMUSG00000038173.15	Enpp6	98.9905	-2.63753	0.399467	-6.60261	4.03983e-11	3.16019e-10
ENSMUSG00000087301.7	Gm13629	76.1831	-2.29577	0.348041	-6.59625	4.21682e-11	3.2951e-10
ENSMUSG00000048240.14	Gng7	152.539	-1.92831	0.292334	-6.59625	4.21676e-11	3.2951e-10
ENSMUSG00000000948.16	Gm38393	227.46	-1.62731	0.247018	-6.58784	4.4628e-11	3.48544e-10
ENSMUSG00000039470.15	Zdhhc2	452.43	1.24426	0.188875	6.58774	4.46579e-11	3.4859e-10
ENSMUSG00000026872.18	Zeb2	773.41	-3.3103	0.502653	-6.58566	4.52868e-11	3.5331e-10
ENSMUSG00000013367.5	Iglon5	272.981	-1.34077	0.203691	-6.58236	4.63053e-11	3.61062e-10
ENSMUSG00000027680.15	Fxr1	1192.88	0.65326	0.099261	6.58123	4.66569e-11	3.63414e-10
ENSMUSG00000032348.6	Gsta4	584.359	0.900889	0.136888	6.58123	4.66565e-11	3.63414e-10
ENSMUSG00000001440.5	Kpnb1	1855.58	0.537171	0.0816347	6.58017	4.699e-11	3.65813e-10
ENSMUSG00000036760.7	Kcnk9	1175.45	-0.646128	0.0982039	-6.57945	4.72178e-11	3.6739e-10
ENSMUSG00000052949.14	Rnf157	2258.92	-0.614334	0.0934375	-6.57481	4.87144e-11	3.78832e-10
ENSMUSG00000035131.14	Brinp3	147.388	-1.78456	0.271728	-6.56746	5.11806e-11	3.97798e-10
ENSMUSG00000024238.15	Zeb1	1081.34	-0.944709	0.143916	-6.56433	5.22688e-11	4.06039e-10
ENSMUSG00000022114.5	Spry2	138.885	-1.86805	0.284581	-6.56419	5.23148e-11	4.06179e-10
ENSMUSG00000056091.12	St3gal5	368.992	-1.01118	0.154078	-6.56277	5.28178e-11	4.09866e-10
ENSMUSG00000026179.14	Pnkd	1094.86	-0.675376	0.102928	-6.56164	5.32194e-11	4.12762e-10
ENSMUSG00000070808.4	Bicra	158.36	-1.56312	0.238293	-6.55965	5.39352e-11	4.18091e-10
ENSMUSG00000031788.14	Kifc3	226.099	-1.34164	0.204535	-6.55943	5.40144e-11	4.18482e-10
ENSMUSG00000035297.14	Cops4	760.081	0.812528	0.123874	6.5593	5.40627e-11	4.18633e-10
ENSMUSG00000020994.5	Pnn	606.958	-0.832809	0.127001	-6.55752	5.47091e-11	4.23414e-10
ENSMUSG00000053332.13	Gas5	280.09	-1.45428	0.221884	-6.55424	5.5927e-11	4.32609e-10
ENSMUSG00000108621.1	Gm37494	133.602	-1.8577	0.283467	-6.55347	5.62144e-11	4.34601e-10
ENSMUSG00000040687.16	Madd	2028.78	0.544275	0.0831055	6.54921	5.78436e-11	4.46959e-10
ENSMUSG00000034681.17	Rnps1	521.391	0.90763	0.138606	6.54827	5.82089e-11	4.49543e-10
ENSMUSG00000038462.3	Uqcrfs1	929.216	0.729161	0.111376	6.54686	5.87611e-11	4.53567e-10
ENSMUSG00000020919.11	Stat5b	599.085	0.925963	0.141608	6.53894	6.19576e-11	4.77986e-10
ENSMUSG00000051062.6	Fbll1	220.956	1.33445	0.204084	6.53874	6.20384e-11	4.78356e-10
ENSMUSG00000052681.8	Rap1b	540.467	0.961609	0.147129	6.53582	6.32612e-11	4.87527e-10
ENSMUSG00000039737.11	Prkrip1	240.831	1.45928	0.223317	6.53457	6.3791e-11	4.91349e-10
ENSMUSG00000022054.11	Nefm	4404.99	-2.01386	0.308217	-6.53391	6.40764e-11	4.93286e-10
ENSMUSG00000078816.9	Prkcg	393.047	1.32314	0.202647	6.5293	6.60793e-11	5.08437e-10
ENSMUSG00000018286.6	Psmb6	583.375	0.915036	0.140171	6.52798	6.6663e-11	5.12657e-10
ENSMUSG00000024269.11	Tpgs2	647.331	0.881853	0.135145	6.52524	6.78939e-11	5.21847e-10
ENSMUSG00000024962.13	Vegfb	571.384	-1.00518	0.154057	-6.52476	6.81084e-11	5.23219e-10
ENSMUSG00000039103.12	Nexn	52.2057	-3.46052	0.530454	-6.5237	6.85942e-11	5.26673e-10
ENSMUSG00000031311.17	Nono	953.48	0.737494	0.113123	6.51942	7.0581e-11	5.41642e-10
ENSMUSG00000022808.5	Snx4	341.724	1.09355	0.16774	6.51932	7.06271e-11	5.4171e-10
ENSMUSG00000006764.8	Tph2	145.675	-1.97294	0.302654	-6.51881	7.08696e-11	5.43161e-10
ENSMUSG00000022564.7	Grina	2319.28	0.543296	0.0833435	6.51876	7.0891e-11	5.43161e-10
ENSMUSG00000021196.14	Pfkp	2072.35	0.558231	0.0856773	6.51551	7.24444e-11	5.54772e-10
ENSMUSG00000027011.14	Ube2e3	236.291	-1.4255	0.218941	-6.5109	7.47036e-11	5.71771e-10
ENSMUSG00000059970.7	Hspa2	435.371	0.990269	0.152236	6.50481	7.7791e-11	5.95089e-10
ENSMUSG00000028478.18	Clta	2100.41	0.616408	0.0947749	6.50392	7.82527e-11	5.98306e-10
ENSMUSG00000026750.6	Psmb7	609.899	0.910133	0.13994	6.50373	7.8351e-11	5.98743e-10
ENSMUSG00000029007.8	Agtrap	83.1884	-2.3275	0.357948	-6.50232	7.90901e-11	6.04074e-10
ENSMUSG00000057531.14	Dtnbp1	329.445	-1.09323	0.168204	-6.49943	8.06258e-11	6.1548e-10
ENSMUSG00000011114.18	Tbrg1	263.813	1.21986	0.187824	6.49468	8.32097e-11	6.34872e-10
ENSMUSG00000070327.14	Rnf213	150.029	-1.68912	0.260341	-6.4881	8.69268e-11	6.62885e-10
ENSMUSG00000005672.12	Kit	87.5147	-2.48862	0.383581	-6.48787	8.70574e-11	6.63534e-10
ENSMUSG00000091972.2	Tmem207	46.7778	3.07356	0.473749	6.48773	8.71381e-11	6.63801e-10
ENSMUSG00000017754.13	Pltp	138.219	-2.42948	0.374839	-6.48139	9.08785e-11	6.91932e-10
ENSMUSG00000028399.18	Ptprd	2103.45	-0.632642	0.0976379	-6.47946	9.20489e-11	7.00477e-10
ENSMUSG00000073910.10	Mob3b	299.795	1.31531	0.203005	6.47919	9.22135e-11	7.01362e-10
ENSMUSG00000068036.16	Afdn	1440.98	0.671319	0.103626	6.47827	9.27806e-11	7.05307e-10
ENSMUSG00000032393.15	Dpp8	1423.24	-0.735108	0.113592	-6.47147	9.70526e-11	7.37397e-10
ENSMUSG00000024256.7	Adcyap1	314.937	-1.36834	0.211463	-6.47081	9.74819e-11	7.40272e-10
ENSMUSG00000093651.1	Gm5873	187.208	1.59735	0.246865	6.47052	9.76678e-11	7.41297e-10
ENSMUSG00000037601.11	Nme1	463.676	1.22641	0.189637	6.46715	9.9868e-11	7.57601e-10
ENSMUSG00000028954.11	Nub1	901.715	0.796096	0.123123	6.46589	1.00707e-10	7.63569e-10
ENSMUSG00000038916.7	Soga3	1369.28	0.698644	0.108082	6.46402	1.01955e-10	7.72626e-10
ENSMUSG00000055485.6	Soga1	653.297	-0.949612	0.146948	-6.46223	1.03171e-10	7.81433e-10
ENSMUSG00000042216.13	Sgsm1	1213.88	0.690262	0.106885	6.45798	1.06113e-10	8.03302e-10
ENSMUSG00000037706.17	Cd81	1899.01	-0.587939	0.0910618	-6.45648	1.07165e-10	8.1084e-10
ENSMUSG00000019699.16	Akt3	1254.31	-0.649826	0.100673	-6.45481	1.08356e-10	8.19425e-10
ENSMUSG00000031647.10	Mfap3l	365.645	-1.15397	0.178975	-6.44768	1.13578e-10	8.58475e-10
ENSMUSG00000030057.15	Cnbp	1582.49	0.600767	0.093177	6.44758	1.13647e-10	8.58549e-10
ENSMUSG00000085783.3	Gm9816	669.231	0.859631	0.1334	6.444	1.16368e-10	8.78646e-10
ENSMUSG00000028433.14	Ubap2	689.7	0.775785	0.120394	6.4437	1.16595e-10	8.79906e-10
ENSMUSG00000006095.12	Tbcb	637.621	0.916221	0.142246	6.4411	1.1861e-10	8.94651e-10
ENSMUSG00000049097.9	Ankrd34a	395.303	1.05117	0.163246	6.43917	1.20127e-10	9.05623e-10
ENSMUSG00000032959.12	Pebp1	524.287	0.91608	0.142345	6.43563	1.22962e-10	9.26037e-10
ENSMUSG00000035152.14	Ap2b1	2424.24	0.534502	0.0830526	6.4357	1.22905e-10	9.26037e-10
ENSMUSG00000029781.7	Fkbp9	114.05	-2.03337	0.315985	-6.43503	1.23451e-10	9.29235e-10
ENSMUSG00000004328.15	Hif3a	52.2166	-3.14479	0.489362	-6.4263	1.30745e-10	9.83629e-10
ENSMUSG00000026269.14	Rnpepl1	85.9598	-2.4063	0.374598	-6.42368	1.33022e-10	1.00024e-09
ENSMUSG00000037568.12	Vash2	30.3527	-5.11883	0.797009	-6.42255	1.34014e-10	1.00718e-09
ENSMUSG00000028926.15	Cdk14	2739.31	0.626915	0.0976347	6.42103	1.35356e-10	1.01674e-09
ENSMUSG00000020128.15	Vps54	167.754	-1.43506	0.223502	-6.42079	1.35571e-10	1.01783e-09
ENSMUSG00000037408.10	Cnnm4	167.166	1.57288	0.245145	6.41612	1.39789e-10	1.04896e-09
ENSMUSG00000082491.1	Gm5909	225.941	1.33029	0.207346	6.41577	1.40113e-10	1.05085e-09
ENSMUSG00000047084.8	Ngrn	331.404	1.10407	0.172129	6.4142	1.41564e-10	1.06118e-09
ENSMUSG00000090486.2	BC035947	51.4995	-3.23223	0.504043	-6.41261	1.43049e-10	1.07136e-09
ENSMUSG00000027952.16	Pmvk	401.501	1.07437	0.16754	6.41259	1.43069e-10	1.07136e-09
ENSMUSG00000038388.14	Mpp6	918.421	-0.71276	0.111165	-6.41173	1.43876e-10	1.07685e-09
ENSMUSG00000024816.12	Frmd8	105.919	-1.89267	0.295201	-6.41147	1.4412e-10	1.07812e-09
ENSMUSG00000025487.15	Psmd13	473.516	0.958476	0.149496	6.41139	1.44203e-10	1.07819e-09
ENSMUSG00000060680.2	Gm8894	228.153	1.37245	0.2141	6.41032	1.45218e-10	1.08522e-09
ENSMUSG00000056608.14	Chd9	930.81	-0.818943	0.127893	-6.40333	1.52028e-10	1.13553e-09
ENSMUSG00000007783.10	Cpt1c	401.67	0.982569	0.15346	6.40278	1.52575e-10	1.13903e-09
ENSMUSG00000029672.16	Fam3c	788.659	0.799739	0.124957	6.40012	1.55254e-10	1.15843e-09
ENSMUSG00000042699.11	Dhx9	1342.64	0.609324	0.0952576	6.39659	1.58886e-10	1.18493e-09
ENSMUSG00000027695.16	Pld1	91.3472	-2.23804	0.349981	-6.39473	1.60831e-10	1.19882e-09
ENSMUSG00000028961.15	Pgd	297.142	1.15016	0.179879	6.39404	1.61561e-10	1.20364e-09
ENSMUSG00000055720.10	Ubl7	509.946	0.927733	0.145103	6.39361	1.62013e-10	1.20639e-09
ENSMUSG00000027195.10	Hsd17b12	801.745	0.747122	0.11688	6.39223	1.63483e-10	1.21672e-09
ENSMUSG00000033998.9	Kcnk1	443.207	-0.958064	0.149906	-6.3911	1.64698e-10	1.22513e-09
ENSMUSG00000025235.8	Bbs4	648.893	0.800515	0.125314	6.38809	1.67967e-10	1.24881e-09
ENSMUSG00000022199.12	Slc22a17	3310.73	0.535342	0.0838372	6.38549	1.70852e-10	1.26961e-09
ENSMUSG00000019437.17	Tlcd1	46.9369	-3.02919	0.474685	-6.38146	1.75404e-10	1.30277e-09
ENSMUSG00000020390.12	Ube2b	603.797	0.911547	0.142935	6.37734	1.80186e-10	1.3376e-09
ENSMUSG00000090129.10	Olfr287	35.9089	-4.18302	0.655983	-6.37671	1.80927e-10	1.34242e-09
ENSMUSG00000071604.5	Fam189a2	105.233	-2.06554	0.323964	-6.37582	1.81982e-10	1.34956e-09
ENSMUSG00000104913.1	Gm6560	1641	0.60997	0.0956763	6.37535	1.82545e-10	1.35305e-09
ENSMUSG00000021130.8	Galnt16	842.231	-0.696058	0.109194	-6.37452	1.83535e-10	1.35969e-09
ENSMUSG00000045284.9	Dcaf12l1	497.667	1.07396	0.16849	6.37404	1.84116e-10	1.3633e-09
ENSMUSG00000019139.10	Isyna1	256.3	1.24501	0.195345	6.37338	1.84909e-10	1.36848e-09
ENSMUSG00000033949.12	Trim36	142.441	-1.68633	0.264594	-6.37327	1.85041e-10	1.36876e-09
ENSMUSG00000026811.18	St6galnac6	311.272	-1.13454	0.17802	-6.3731	1.85247e-10	1.36945e-09
ENSMUSG00000022231.10	Sema5a	650.097	-0.915498	0.143652	-6.37304	1.85323e-10	1.36945e-09
ENSMUSG00000023988.8	Bysl	239.348	1.20153	0.188586	6.37126	1.87479e-10	1.38468e-09
ENSMUSG00000070498.3	Tmem132b	1347.65	0.654191	0.102681	6.37111	1.87663e-10	1.38534e-09
ENSMUSG00000027770.5	Dhx36	786.424	0.803913	0.126208	6.36973	1.89356e-10	1.39712e-09
ENSMUSG00000003352.14	Cacnb3	623.37	0.930887	0.14621	6.3668	1.93015e-10	1.4234e-09
ENSMUSG00000021754.17	Map3k1	101.496	-2.21204	0.347676	-6.36235	1.98696e-10	1.46455e-09
ENSMUSG00000032625.14	Thsd7a	696.612	-0.94571	0.14868	-6.3607	2.00834e-10	1.47956e-09
ENSMUSG00000027221.5	Chst1	808.571	0.717898	0.11288	6.35983	2.01973e-10	1.4872e-09
ENSMUSG00000036880.10	Acaa2	80.6629	-2.45176	0.385522	-6.35959	2.02294e-10	1.48881e-09
ENSMUSG00000031934.14	Panx1	193.704	1.33211	0.209528	6.35768	2.04825e-10	1.50668e-09
ENSMUSG00000033170.14	Card10	54.1913	-2.86978	0.451485	-6.35632	2.06638e-10	1.51924e-09
ENSMUSG00000041624.10	Gucy1a2	233.262	-1.5508	0.244126	-6.35246	2.119e-10	1.55714e-09
ENSMUSG00000028431.11	Elp1	707.204	0.751145	0.118277	6.35072	2.14311e-10	1.57407e-09
ENSMUSG00000021133.9	Susd6	221.085	-1.33721	0.210584	-6.35002	2.1529e-10	1.58046e-09
ENSMUSG00000030707.15	Coro1a	288.35	1.41906	0.223506	6.34909	2.16589e-10	1.5892e-09
ENSMUSG00000024104.11	Washc2	949.427	-0.748406	0.117911	-6.3472	2.19268e-10	1.60804e-09
ENSMUSG00000005871.15	Apc	3254.75	-0.506457	0.0798023	-6.3464	2.20411e-10	1.6156e-09
ENSMUSG00000073600.5	Prob1	49.9046	-3.09696	0.488075	-6.34527	2.2204e-10	1.62673e-09
ENSMUSG00000002981.10	Clptm1	1568.87	0.617652	0.0973554	6.3443	2.23433e-10	1.63611e-09
ENSMUSG00000058809.8	Hspd1-ps3	799.123	0.870688	0.137272	6.34281	2.25611e-10	1.65123e-09
ENSMUSG00000019917.10	Septin10	29.0239	-5.21344	0.822052	-6.34198	2.26827e-10	1.65929e-09
ENSMUSG00000038187.14	Btbd10	434.727	0.977568	0.154146	6.34185	2.27025e-10	1.6599e-09
ENSMUSG00000070056.6	Mfhas1	334.673	-1.11686	0.17621	-6.33826	2.32377e-10	1.69819e-09
ENSMUSG00000022075.7	Rhobtb2	522.314	-0.857944	0.135373	-6.33765	2.33291e-10	1.70401e-09
ENSMUSG00000002413.15	Braf	891.775	-0.73916	0.1167	-6.33386	2.39105e-10	1.7456e-09
ENSMUSG00000023150.14	Ivns1abp	393.525	-0.942481	0.148855	-6.33156	2.42701e-10	1.77096e-09
ENSMUSG00000028919.11	Arhgef19	52.6932	-3.03163	0.478879	-6.33067	2.44097e-10	1.78026e-09
ENSMUSG00000030751.18	Psma1	366.658	1.02104	0.161331	6.32885	2.46994e-10	1.79958e-09
ENSMUSG00000031958.16	Ldhd	139.93	1.58983	0.251202	6.32891	2.469e-10	1.79958e-09
ENSMUSG00000026566.15	Mpzl1	76.54	-2.7414	0.43329	-6.32694	2.50073e-10	1.8211e-09
ENSMUSG00000049354.8	Dcaf7	1608.88	0.559721	0.0884714	6.32657	2.50664e-10	1.82449e-09
ENSMUSG00000028790.13	Khdrbs1	1356.61	0.672433	0.106376	6.32126	2.59437e-10	1.8874e-09
ENSMUSG00000030663.12	1110004F10Rik	544.33	0.870021	0.137641	6.32096	2.59948e-10	1.89018e-09
ENSMUSG00000097736.8	9530059O14Rik	36.922	-3.51994	0.556889	-6.32071	2.60357e-10	1.8922e-09
ENSMUSG00000032733.6	Snx33	80.0856	-3.01054	0.476761	-6.31457	2.70908e-10	1.9679e-09
ENSMUSG00000022099.17	Dmtn	1684.49	0.558996	0.0885679	6.3115	2.76352e-10	2.00645e-09
ENSMUSG00000091475.4	Cerox1	78.6974	-2.43469	0.385764	-6.31134	2.76629e-10	2.00746e-09
ENSMUSG00000081999.3	Gm13461	584.56	0.854702	0.135444	6.31039	2.78329e-10	2.01878e-09
ENSMUSG00000022044.14	Stmn4	775.047	-0.775805	0.123009	-6.30688	2.8471e-10	2.06404e-09
ENSMUSG00000036198.12	Arhgap36	108.137	-1.87432	0.297577	-6.29859	3.00362e-10	2.17643e-09
ENSMUSG00000042428.6	Mgat3	1081.15	-0.729345	0.115857	-6.29523	3.06948e-10	2.22304e-09
ENSMUSG00000026353.9	Ubxn4	880.521	0.669463	0.106453	6.28882	3.19898e-10	2.31568e-09
ENSMUSG00000037242.8	Clic4	739.086	-3.16458	0.503254	-6.28824	3.2109e-10	2.32315e-09
ENSMUSG00000032010.15	Usp2	117.549	-1.8756	0.298339	-6.28682	3.24037e-10	2.34331e-09
ENSMUSG00000025743.14	Sdc3	2027.73	-0.543535	0.0864679	-6.28598	3.25802e-10	2.3549e-09
ENSMUSG00000035478.14	Mbd3	634.026	-0.8134	0.129434	-6.2843	3.29336e-10	2.37927e-09
ENSMUSG00000031232.17	Magt1	117.114	-2.19515	0.349592	-6.27917	3.40378e-10	2.45781e-09
ENSMUSG00000056234.15	Ncoa4	280.292	1.0983	0.174974	6.27693	3.45324e-10	2.49229e-09
ENSMUSG00000070576.4	Mn1	606.573	0.797715	0.127109	6.27583	3.47782e-10	2.50879e-09
ENSMUSG00000050447.15	Lypd6	46.3458	-3.02544	0.482225	-6.27391	3.5209e-10	2.53861e-09
ENSMUSG00000015981.12	Stk32c	589.838	0.965044	0.153913	6.27008	3.60869e-10	2.60062e-09
ENSMUSG00000032812.18	Arap1	92.6714	-2.26688	0.36155	-6.26991	3.61265e-10	2.60218e-09
ENSMUSG00000030075.10	Cntn3	97.3813	-2.00302	0.319488	-6.26948	3.62257e-10	2.60804e-09
ENSMUSG00000019899.17	Lama2	146.373	-2.29789	0.366746	-6.26562	3.71346e-10	2.67215e-09
ENSMUSG00000039157.12	Fam102a	585.545	-0.821305	0.1311	-6.2647	3.73546e-10	2.68665e-09
ENSMUSG00000018398.18	Septin8	1715.46	-0.532388	0.0850093	-6.2627	3.78373e-10	2.72003e-09
ENSMUSG00000024357.10	Sil1	300.316	1.13607	0.181628	6.25492	3.97732e-10	2.85778e-09
ENSMUSG00000053398.11	Phgdh	68.819	-2.87344	0.459788	-6.24949	4.11803e-10	2.95742e-09
ENSMUSG00000023913.17	Pla2g7	890.674	-2.7061	0.43306	-6.2488	4.13619e-10	2.969e-09
ENSMUSG00000030847.8	Bag3	107.05	-1.98141	0.317132	-6.24791	4.15989e-10	2.98454e-09
ENSMUSG00000002910.11	Arrdc2	60.7473	-2.61027	0.418057	-6.24381	4.2703e-10	3.06224e-09
ENSMUSG00000013236.17	Ptprs	3770.06	0.454608	0.0728199	6.2429	4.29523e-10	3.0786e-09
ENSMUSG00000029063.16	Nadk	215.577	-1.35383	0.216958	-6.24006	4.37397e-10	3.13349e-09
ENSMUSG00000066037.14	Hnrnpr	770.939	0.76181	0.122116	6.23841	4.42041e-10	3.16521e-09
ENSMUSG00000043940.15	Wdfy3	3841.69	-0.429677	0.0688863	-6.23749	4.44652e-10	3.18233e-09
ENSMUSG00000040563.13	Plppr2	475.362	0.874671	0.140255	6.23631	4.4802e-10	3.20486e-09
ENSMUSG00000011256.16	Adam19	305.671	1.17111	0.187797	6.23604	4.48797e-10	3.20885e-09
ENSMUSG00000024347.16	Psd2	658.648	-0.877181	0.14073	-6.23309	4.57314e-10	3.26813e-09
ENSMUSG00000020472.14	Zkscan17	40.5259	-3.64176	0.584311	-6.23258	4.58825e-10	3.27732e-09
ENSMUSG00000016128.14	Stard13	94.5407	-2.20153	0.353242	-6.23234	4.5951e-10	3.28061e-09
ENSMUSG00000068263.11	Efcc1	73.9388	-2.45577	0.394045	-6.23221	4.59893e-10	3.28173e-09
ENSMUSG00000050854.9	Tmem125	37.4772	-7.79917	1.25175	-6.2306	4.64643e-10	3.314e-09
ENSMUSG00000034930.16	Rtkn	135.754	-1.67558	0.268989	-6.22916	4.68949e-10	3.34307e-09
ENSMUSG00000028419.5	Chmp5	828.197	0.738723	0.118683	6.22434	4.83576e-10	3.44566e-09
ENSMUSG00000026188.11	Tmem169	206.731	1.3457	0.216411	6.21828	5.02648e-10	3.5798e-09
ENSMUSG00000036242.15	Armh4	1209.5	0.723445	0.116386	6.21591	5.10268e-10	3.63229e-09
ENSMUSG00000087679.2	Tmem250-ps	218.418	-1.27743	0.205541	-6.21497	5.13336e-10	3.65234e-09
ENSMUSG00000024099.15	Ndufv2	1692.49	0.538721	0.0866918	6.21421	5.1585e-10	3.66843e-09
ENSMUSG00000041577.5	Prelp	39.2231	-3.38283	0.544378	-6.21412	5.16139e-10	3.6687e-09
ENSMUSG00000033379.13	Atp6v0b	591.841	0.90475	0.145627	6.21279	5.20527e-10	3.69808e-09
ENSMUSG00000062190.12	Lancl2	491.1	0.879328	0.141562	6.21162	5.2441e-10	3.72385e-09
ENSMUSG00000029151.14	Slc30a3	34.7858	-3.5727	0.575255	-6.21064	5.27709e-10	3.74545e-09
ENSMUSG00000040524.9	Zfp609	686.778	-1.175	0.189312	-6.20671	5.41037e-10	3.83817e-09
ENSMUSG00000079557.11	Marchf2	288.26	-1.13406	0.182759	-6.20524	5.46148e-10	3.87254e-09
ENSMUSG00000030930.14	Chst15	60.0214	-2.95907	0.477243	-6.20035	5.63389e-10	3.99284e-09
ENSMUSG00000040035.14	Disp2	7463.16	0.436534	0.0704651	6.19503	5.8273e-10	4.12791e-09
ENSMUSG00000027133.3	Nop10	222.879	1.24179	0.200483	6.194	5.86578e-10	4.1523e-09
ENSMUSG00000040152.8	Thbs1	143.75	1.73253	0.279714	6.19395	5.86744e-10	4.1523e-09
ENSMUSG00000026933.17	Camsap1	1475.54	0.553102	0.0893499	6.19029	6.00548e-10	4.24792e-09
ENSMUSG00000070687.11	Htr1d	31.0644	-5.18203	0.837297	-6.18899	6.05491e-10	4.27873e-09
ENSMUSG00000022090.10	Pdlim2	54.9003	-2.91462	0.470932	-6.18906	6.05236e-10	4.27873e-09
ENSMUSG00000021051.10	Ppp2r5e	1195.56	0.589355	0.0952665	6.18639	6.15587e-10	4.34796e-09
ENSMUSG00000021756.12	Il6st	970.068	-0.698661	0.11295	-6.1856	6.18652e-10	4.36748e-09
ENSMUSG00000031734.13	Irx3	55.0923	-3.07802	0.497833	-6.18283	6.29623e-10	4.44278e-09
ENSMUSG00000031548.7	Sfrp1	34.2542	-6.84478	1.1071	-6.18264	6.30376e-10	4.44594e-09
ENSMUSG00000030127.15	Cops7a	832.905	0.787914	0.127473	6.18103	6.36841e-10	4.48936e-09
ENSMUSG00000043909.16	Trp53bp1	1575.48	-0.698279	0.112977	-6.18072	6.38092e-10	4.496e-09
ENSMUSG00000020664.10	Dld	1170.33	0.645846	0.104546	6.17763	6.50711e-10	4.58269e-09
ENSMUSG00000029778.12	Adcyap1r1	1495.21	-0.620415	0.100435	-6.17726	6.5223e-10	4.59117e-09
ENSMUSG00000039844.20	Rapgef1	724.62	-0.811092	0.131305	-6.17718	6.52572e-10	4.59135e-09
ENSMUSG00000026869.12	Psmd5	600.094	0.83334	0.13503	6.17153	6.76343e-10	4.7563e-09
ENSMUSG00000005103.12	Wdr1	1600.01	0.634397	0.102815	6.17025	6.81831e-10	4.79026e-09
ENSMUSG00000020396.8	Nefh	3562.78	-1.24329	0.201498	-6.17025	6.8182e-10	4.79026e-09
ENSMUSG00000004535.12	Tax1bp1	2268.23	0.534222	0.0865964	6.1691	6.86795e-10	4.82281e-09
ENSMUSG00000064359.1	mt-Tg	24.2898	-8.17539	1.32577	-6.16651	6.98132e-10	4.90006e-09
ENSMUSG00000027864.9	Ptgfrn	139.981	-1.56781	0.254568	-6.15872	7.3336e-10	5.14484e-09
ENSMUSG00000068706.3	Gm10250	920.125	0.679111	0.110277	6.15824	7.35561e-10	5.15779e-09
ENSMUSG00000030870.12	Ubfd1	965.872	0.684209	0.111114	6.15773	7.3796e-10	5.17212e-09
ENSMUSG00000021712.15	Trim23	501.333	0.907061	0.147322	6.15699	7.41407e-10	5.19378e-09
ENSMUSG00000035623.14	Rsf1	883.33	-0.680558	0.11058	-6.15444	7.53451e-10	5.27561e-09
ENSMUSG00000038257.10	Glra3	517.619	0.861825	0.140057	6.15339	7.58436e-10	5.30796e-09
ENSMUSG00000026482.13	Rgl1	650.551	-0.820767	0.13342	-6.15177	7.66235e-10	5.35996e-09
ENSMUSG00000023904.10	Hcfc1r1	634.69	0.784391	0.127525	6.15087	7.706e-10	5.38791e-09
ENSMUSG00000020366.18	Mapk9	2324.36	0.519729	0.0845081	6.15005	7.74589e-10	5.41319e-09
ENSMUSG00000000902.13	Smarcb1	547.792	0.931515	0.151519	6.14783	7.85508e-10	5.48686e-09
ENSMUSG00000029156.11	Sgcb	397.587	0.92201	0.149983	6.14743	7.87496e-10	5.49811e-09
ENSMUSG00000026384.13	Ptpn4	955.238	-0.656054	0.106759	-6.14517	7.98797e-10	5.57434e-09
ENSMUSG00000022707.16	Gbe1	241.485	1.1835	0.19261	6.14451	8.02097e-10	5.59469e-09
ENSMUSG00000038024.17	Dennd4c	118.452	-2.29435	0.37346	-6.1435	8.07235e-10	5.62782e-09
ENSMUSG00000001794.13	Capns1	1080.14	0.64729	0.105445	6.13867	8.32172e-10	5.7989e-09
ENSMUSG00000021188.14	Trip11	1597.88	0.82865	0.135064	6.13526	8.50217e-10	5.92181e-09
ENSMUSG00000015087.14	Rabl6	1030.31	-0.648906	0.105809	-6.13283	8.63299e-10	6.01005e-09
ENSMUSG00000043300.2	B3galnt1	435.272	0.9336	0.152396	6.12612	9.00451e-10	6.26569e-09
ENSMUSG00000026841.7	Fibcd1	26.6732	-4.90236	0.800518	-6.12399	9.1263e-10	6.3474e-09
ENSMUSG00000027570.15	Col9a3	34.2449	-6.80885	1.11217	-6.12213	9.23318e-10	6.41867e-09
ENSMUSG00000003746.16	Man1a	99.4399	-1.9382	0.316798	-6.11808	9.4711e-10	6.58092e-09
ENSMUSG00000003234.16	Abcf3	617.151	0.799507	0.130697	6.11727	9.51892e-10	6.61099e-09
ENSMUSG00000037685.15	Atp8a1	1576.57	-0.545345	0.0891826	-6.11493	9.66013e-10	6.70587e-09
ENSMUSG00000036748.16	Cuedc2	829.052	0.724535	0.118497	6.11437	9.69397e-10	6.72615e-09
ENSMUSG00000057615.5	Ldoc1	67.8466	2.29697	0.37569	6.11401	9.71587e-10	6.73813e-09
ENSMUSG00000045731.6	Pnoc	46.6298	-3.7119	0.607385	-6.11128	9.88352e-10	6.85113e-09
ENSMUSG00000020413.11	Hus1	107.335	-1.82672	0.299079	-6.1078	1.01011e-09	6.99861e-09
ENSMUSG00000031987.6	Egln1	450.329	-0.880239	0.144154	-6.10623	1.02009e-09	7.06443e-09
ENSMUSG00000050910.5	Cdr2l	254.392	-1.70811	0.279774	-6.10532	1.02593e-09	7.1015e-09
ENSMUSG00000031661.12	Nkd1	85.8109	-2.1291	0.348742	-6.10508	1.02748e-09	7.10883e-09
ENSMUSG00000015839.6	Nfe2l2	104.985	-1.91582	0.313826	-6.10473	1.02976e-09	7.12123e-09
ENSMUSG00000038762.15	Abcf1	1134.37	0.722377	0.118341	6.10421	1.03307e-09	7.14072e-09
ENSMUSG00000002833.11	Hdgfl2	671.078	0.957832	0.156994	6.10109	1.05347e-09	7.27825e-09
ENSMUSG00000021193.10	Pitrm1	472.53	0.838469	0.137463	6.09961	1.06326e-09	7.34239e-09
ENSMUSG00000002768.8	Mea1	669.869	0.798929	0.13099	6.09917	1.06618e-09	7.35909e-09
ENSMUSG00000029311.16	Hsd17b11	238.962	-1.16765	0.191487	-6.09782	1.07524e-09	7.41808e-09
ENSMUSG00000039431.16	Mtmr7	753.191	0.808983	0.132795	6.09199	1.11518e-09	7.69001e-09
ENSMUSG00000057335.11	Cep170	1831.01	0.533761	0.0876517	6.08957	1.13214e-09	7.80326e-09
ENSMUSG00000030376.8	Slc8a2	586.804	0.970395	0.159375	6.08875	1.13796e-09	7.83964e-09
ENSMUSG00000020220.16	Vps13d	1623.85	-0.572217	0.0939891	-6.08812	1.14242e-09	7.86424e-09
ENSMUSG00000053477.17	Tcf4	811.372	-0.861743	0.141546	-6.0881	1.14261e-09	7.86424e-09
ENSMUSG00000064061.13	Dzip3	1200.66	0.649961	0.106823	6.08447	1.1688e-09	8.04068e-09
ENSMUSG00000038375.15	Trp53inp2	722.013	-0.792721	0.130312	-6.08325	1.1777e-09	8.09805e-09
ENSMUSG00000057649.6	Brd9	425.346	0.958596	0.157595	6.08264	1.18221e-09	8.12522e-09
ENSMUSG00000084289.1	Gm6977	70.2977	-2.31149	0.380028	-6.08241	1.18393e-09	8.1332e-09
ENSMUSG00000010608.15	Rbm25	948.932	0.672142	0.110595	6.07749	1.22082e-09	8.3827e-09
ENSMUSG00000024038.17	Ndufv3	531.368	0.867399	0.142734	6.07701	1.22443e-09	8.40353e-09
ENSMUSG00000005687.14	Bcas2	436.014	0.997275	0.164121	6.07647	1.2286e-09	8.42819e-09
ENSMUSG00000092060.4	Bend4	324.316	1.22786	0.202155	6.07385	1.24882e-09	8.56284e-09
ENSMUSG00000047361.16	Gm973	100.486	-2.00187	0.329607	-6.0735	1.25155e-09	8.57754e-09
ENSMUSG00000028035.13	Dnajb4	816.41	0.773587	0.127439	6.07024	1.27722e-09	8.74521e-09
ENSMUSG00000069601.14	Ank3	3055.03	-1.79877	0.296325	-6.07026	1.27706e-09	8.74521e-09
ENSMUSG00000035615.12	Frmpd1	403.494	0.993114	0.163612	6.06995	1.27953e-09	8.75691e-09
ENSMUSG00000030591.17	Psmd8	657.248	0.795824	0.131194	6.066	1.31137e-09	8.97057e-09
ENSMUSG00000037138.18	Aff3	649.348	-0.876219	0.144478	-6.06471	1.32191e-09	9.03844e-09
ENSMUSG00000000168.9	Dlat	997.27	0.691063	0.113962	6.06399	1.32785e-09	9.07476e-09
ENSMUSG00000036989.16	Trim3	880.085	0.663116	0.109355	6.06388	1.32875e-09	9.07664e-09
ENSMUSG00000070304.12	Scn2b	2876.31	0.557922	0.0920144	6.06342	1.33258e-09	9.0986e-09
ENSMUSG00000046841.5	Ckap4	321.63	1.03447	0.170672	6.06115	1.3515e-09	9.22341e-09
ENSMUSG00000022306.9	Zfpm2	126.826	-1.77118	0.292254	-6.06043	1.35757e-09	9.26047e-09
ENSMUSG00000039068.16	Zzz3	507.367	-0.833171	0.137664	-6.0522	1.42885e-09	9.74217e-09
ENSMUSG00000028452.7	Vcp	578.18	0.894782	0.147855	6.05176	1.43276e-09	9.76426e-09
ENSMUSG00000025869.11	Nop16	187.234	1.43154	0.236677	6.04849	1.46211e-09	9.95963e-09
ENSMUSG00000028957.12	Per3	205.394	-1.36	0.224963	-6.04541	1.49033e-09	1.01471e-08
ENSMUSG00000086228.3	Ubap1l	29.8104	-5.49017	0.90877	-6.04131	1.52864e-09	1.04031e-08
ENSMUSG00000019998.6	Stx7	1173.09	0.612197	0.101354	6.04021	1.53912e-09	1.04695e-08
ENSMUSG00000028833.13	Ncdn	5566.84	0.483462	0.0800727	6.03779	1.56243e-09	1.06231e-08
ENSMUSG00000064125.14	Prr36	256.924	1.19435	0.19782	6.03758	1.56441e-09	1.06316e-08
ENSMUSG00000047459.14	Dynlrb1	820.305	0.791128	0.131062	6.03628	1.57711e-09	1.07129e-08
ENSMUSG00000026854.16	Usp20	686.125	0.743287	0.123281	6.02923	1.64741e-09	1.11852e-08
ENSMUSG00000001768.16	Rin2	261.744	-1.25738	0.208722	-6.02419	1.69954e-09	1.15337e-08
ENSMUSG00000020255.8	D10Wsu102e	508.351	-1.19374	0.198171	-6.02379	1.70378e-09	1.15571e-08
ENSMUSG00000054477.16	Kcnn2	154.033	-1.41944	0.235736	-6.02131	1.7301e-09	1.17302e-08
ENSMUSG00000037060.3	Cavin3	66.0948	-2.38499	0.396168	-6.02014	1.74269e-09	1.18101e-08
ENSMUSG00000030655.15	Smg1	1014.04	-0.844354	0.140278	-6.01916	1.7532e-09	1.18757e-08
ENSMUSG00000031442.21	Mcf2l	670.173	-0.957239	0.159118	-6.01592	1.78872e-09	1.21107e-08
ENSMUSG00000038766.16	Gabpb2	93.9151	-2.43912	0.405591	-6.01373	1.81301e-09	1.22694e-08
ENSMUSG00000063802.5	Hspbp1	406.32	0.909502	0.1513	6.01126	1.84082e-09	1.24518e-08
ENSMUSG00000018849.6	Wwc1	516.497	-0.96529	0.160655	-6.00848	1.8727e-09	1.26616e-08
ENSMUSG00000025823.9	Pdia4	833.212	0.711074	0.118359	6.00776	1.881e-09	1.27119e-08
ENSMUSG00000058318.15	Phf21a	439.402	-0.896176	0.149195	-6.00675	1.89279e-09	1.27855e-08
ENSMUSG00000037111.9	Setd7	2264.53	0.535431	0.0891965	6.00282	1.93918e-09	1.30928e-08
ENSMUSG00000016386.15	Mpped2	230.492	1.45468	0.242383	6.00157	1.95421e-09	1.31882e-08
ENSMUSG00000026234.12	Ncl	3794.98	0.490473	0.0817736	5.99794	1.99835e-09	1.34736e-08
ENSMUSG00000040258.6	Nxph4	95.9264	-1.98647	0.331189	-5.998	1.99762e-09	1.34736e-08
ENSMUSG00000006522.17	Itih3	435.145	-2.45716	0.409704	-5.99742	2.00479e-09	1.35107e-08
ENSMUSG00000075702.9	Selenom	537.241	0.839428	0.139979	5.99682	2.01219e-09	1.35544e-08
ENSMUSG00000081752.3	Sms-ps	423.378	0.905664	0.151052	5.99572	2.0258e-09	1.36397e-08
ENSMUSG00000031523.16	Dlc1	455.489	-0.855561	0.142698	-5.99562	2.02715e-09	1.36425e-08
ENSMUSG00000034269.12	Setd5	830.327	-0.73676	0.122888	-5.99539	2.03002e-09	1.36555e-08
ENSMUSG00000037428.14	Vgf	766.164	-0.865551	0.144398	-5.99419	2.04504e-09	1.37502e-08
ENSMUSG00000038023.12	Atp6v0a2	418.255	-0.99636	0.166228	-5.99393	2.04827e-09	1.37655e-08
ENSMUSG00000019188.16	H13	717.125	0.804323	0.134199	5.99351	2.05365e-09	1.37953e-08
ENSMUSG00000038886.10	Man2a2	1076.43	-0.722197	0.120499	-5.9934	2.05502e-09	1.37981e-08
ENSMUSG00000055681.14	Cope	632.269	0.768291	0.128224	5.99178	2.07559e-09	1.39298e-08
ENSMUSG00000025545.10	Clybl	129.742	1.6758	0.279791	5.98949	2.10506e-09	1.41211e-08
ENSMUSG00000030607.7	Acan	82.431	-2.87889	0.481068	-5.98438	2.17218e-09	1.45646e-08
ENSMUSG00000074886.11	Grk6	478.626	0.834157	0.139393	5.98422	2.17427e-09	1.45719e-08
ENSMUSG00000033854.10	Kcnk10	95.973	-2.2851	0.382003	-5.98189	2.20562e-09	1.47752e-08
ENSMUSG00000030059.15	Tmf1	905.851	-0.772204	0.129101	-5.98139	2.21248e-09	1.48144e-08
ENSMUSG00000041660.8	Bbox1	39.1434	-3.17859	0.531448	-5.98101	2.21761e-09	1.48419e-08
ENSMUSG00000008999.7	Bmp7	29.6724	-3.84147	0.642749	-5.97663	2.27802e-09	1.52321e-08
ENSMUSG00000034573.14	Ptpn13	154.736	-1.45144	0.242852	-5.97665	2.27774e-09	1.52321e-08
ENSMUSG00000039347.7	Atp6v0e2	1369.63	0.552636	0.0925508	5.97116	2.3557e-09	1.57444e-08
ENSMUSG00000056268.15	Dennd1b	251.021	-1.48875	0.249363	-5.9702	2.36962e-09	1.58301e-08
ENSMUSG00000006342.15	Susd2	287.906	1.0977	0.183947	5.96748	2.40939e-09	1.60884e-08
ENSMUSG00000024286.8	Ccny	563.686	-0.838528	0.140541	-5.96642	2.42516e-09	1.61863e-08
ENSMUSG00000039954.9	Stk32a	55.4133	-2.55323	0.428032	-5.96504	2.4457e-09	1.63159e-08
ENSMUSG00000059343.4	Aldoart1	186.125	1.36421	0.228788	5.96275	2.48022e-09	1.65386e-08
ENSMUSG00000069769.13	Msi2	2507.48	0.57202	0.0959721	5.96028	2.51812e-09	1.67837e-08
ENSMUSG00000056211.13	R3hdm1	1072.91	0.62881	0.105551	5.95739	2.56295e-09	1.70746e-08
ENSMUSG00000061451.13	Tmem151a	886.067	-0.732933	0.123034	-5.95716	2.56659e-09	1.7091e-08
ENSMUSG00000085396.7	Firre	57.7676	-2.88395	0.484213	-5.95596	2.58549e-09	1.7209e-08
ENSMUSG00000026288.14	Inpp5d	44.3871	-3.01766	0.506775	-5.95464	2.60638e-09	1.73401e-08
ENSMUSG00000022421.19	Nptxr	1364.23	0.559345	0.0939433	5.95407	2.61548e-09	1.73927e-08
ENSMUSG00000059674.7	Cdh24	41.5784	-3.05401	0.513005	-5.95317	2.62993e-09	1.74808e-08
ENSMUSG00000041794.13	Myrip	720.787	0.81091	0.136244	5.95188	2.65079e-09	1.76114e-08
ENSMUSG00000029313.18	Aff1	256.816	-1.16942	0.196598	-5.94828	2.70973e-09	1.79948e-08
ENSMUSG00000073676.4	Hspe1	405.499	0.939545	0.157974	5.94746	2.72338e-09	1.80771e-08
ENSMUSG00000020737.12	Jpt1	280.033	1.25433	0.211156	5.94031	2.84486e-09	1.88749e-08
ENSMUSG00000050919.9	Zfp366	29.2469	-4.20036	0.707194	-5.93948	2.85933e-09	1.89623e-08
ENSMUSG00000020520.14	Galnt10	111.899	-1.8639	0.313829	-5.93924	2.86353e-09	1.89815e-08
ENSMUSG00000060373.15	Hnrnpc	970.343	0.651456	0.109688	5.93916	2.86488e-09	1.89818e-08
ENSMUSG00000030314.16	Atg7	266.354	1.16073	0.1955	5.93726	2.89824e-09	1.91941e-08
ENSMUSG00000019820.11	Utrn	500.351	-2.44314	0.411766	-5.93333	2.96859e-09	1.9651e-08
ENSMUSG00000023092.16	Fhl1	565.592	0.758034	0.127777	5.93247	2.98412e-09	1.97449e-08
ENSMUSG00000041112.17	Elmo1	947.694	-0.650712	0.109699	-5.9318	2.99633e-09	1.98167e-08
ENSMUSG00000055027.17	Smyd1	33.0184	-4.03415	0.680531	-5.92794	3.06749e-09	2.02781e-08
ENSMUSG00000035199.6	Arl6ip5	536.79	0.858737	0.144915	5.92581	3.10764e-09	2.05341e-08
ENSMUSG00000046785.8	Epm2aip1	2182.84	0.47288	0.079826	5.92388	3.14436e-09	2.07673e-08
ENSMUSG00000027575.19	Arfgap1	420.463	0.904775	0.152736	5.9238	3.14591e-09	2.07682e-08
ENSMUSG00000027203.15	Dut	224.418	1.16807	0.197189	5.9236	3.14959e-09	2.0783e-08
ENSMUSG00000002881.14	Nab1	341.562	-1.08859	0.183923	-5.9187	3.24499e-09	2.14028e-08
ENSMUSG00000040957.15	Cables1	158.938	-1.39908	0.236407	-5.91809	3.25696e-09	2.14721e-08
ENSMUSG00000041801.5	Phlda3	188.797	-1.57489	0.266119	-5.91798	3.25926e-09	2.14775e-08
ENSMUSG00000036585.16	Fgf1	952.79	-0.712876	0.120478	-5.91705	3.27771e-09	2.15893e-08
ENSMUSG00000026245.16	Farsb	459.437	0.987634	0.16695	5.91573	3.30403e-09	2.17528e-08
ENSMUSG00000100147.2	1700047M11Rik	25.5588	-5.36063	0.906191	-5.91556	3.30739e-09	2.1765e-08
ENSMUSG00000070880.10	Gad1	1315.62	-2.44969	0.414121	-5.9154	3.31061e-09	2.17764e-08
ENSMUSG00000053838.14	Nudcd3	1352.26	0.576264	0.0974222	5.91512	3.3164e-09	2.18046e-08
ENSMUSG00000030222.13	Rerg	268.846	1.42846	0.241644	5.91144	3.3913e-09	2.2287e-08
ENSMUSG00000044783.16	Hjurp	429.176	-1.04775	0.177256	-5.91094	3.4016e-09	2.23446e-08
ENSMUSG00000037605.16	Adgrl3	1400.59	-0.691985	0.117084	-5.91016	3.41781e-09	2.2441e-08
ENSMUSG00000020149.17	Rab1a	1401.01	0.534946	0.0905201	5.9097	3.42738e-09	2.24936e-08
ENSMUSG00000003072.15	Atp5d	1130.1	0.613051	0.103751	5.90889	3.44415e-09	2.25935e-08
ENSMUSG00000042515.13	Pwwp3b	254.04	1.16621	0.197383	5.90838	3.45484e-09	2.26534e-08
ENSMUSG00000079184.10	Mphosph8	726.428	0.760989	0.128863	5.90541	3.51776e-09	2.30556e-08
ENSMUSG00000051412.6	Vamp7	315.957	1.10126	0.186607	5.90151	3.60193e-09	2.35966e-08
ENSMUSG00000025537.12	Phkg1	51.7828	-2.45573	0.416405	-5.89746	3.69151e-09	2.41725e-08
ENSMUSG00000025964.15	Adam23	1851.6	-0.528306	0.0896499	-5.89299	3.79264e-09	2.48236e-08
ENSMUSG00000001774.8	Chordc1	676.376	0.763068	0.129516	5.89169	3.82255e-09	2.50081e-08
ENSMUSG00000033209.17	Ttc28	216.568	-1.32815	0.225477	-5.89039	3.85278e-09	2.51946e-08
ENSMUSG00000020541.12	Tom1l1	107.283	-2.24621	0.381345	-5.89024	3.85642e-09	2.5207e-08
ENSMUSG00000020142.12	Slc1a4	539.935	0.781271	0.132741	5.88568	3.96426e-09	2.59003e-08
ENSMUSG00000028955.3	Vamp3	103.928	-1.91428	0.325265	-5.8853	3.97337e-09	2.59482e-08
ENSMUSG00000051232.13	Tmem199	266.459	1.15883	0.19702	5.88181	4.05795e-09	2.64886e-08
ENSMUSG00000038280.12	Ostm1	504.826	0.833916	0.141788	5.88145	4.06699e-09	2.65358e-08
ENSMUSG00000022235.15	Cmbl	198.768	1.29556	0.220301	5.88088	4.08087e-09	2.66143e-08
ENSMUSG00000027012.15	Dync1i2	984.152	0.602298	0.102422	5.88055	4.08906e-09	2.66558e-08
ENSMUSG00000030095.10	Tmem43	389.037	0.995281	0.169304	5.87867	4.13571e-09	2.69479e-08
ENSMUSG00000028977.17	Casz1	96.8983	-2.02608	0.344717	-5.87751	4.16479e-09	2.7101e-08
ENSMUSG00000081113.1	Gm7308	842.259	0.676223	0.115051	5.87759	4.16293e-09	2.7101e-08
ENSMUSG00000019947.10	Arid5b	473.412	-0.984887	0.167565	-5.87765	4.16134e-09	2.7101e-08
ENSMUSG00000025318.13	Jph3	1392.02	-0.718277	0.122219	-5.87698	4.17815e-09	2.71757e-08
ENSMUSG00000058239.13	Usf2	265.183	-1.05224	0.179048	-5.87686	4.18123e-09	2.71836e-08
ENSMUSG00000050511.1	Oprd1	27.204	-5.7764	0.982962	-5.87652	4.1897e-09	2.72265e-08
ENSMUSG00000026839.17	Upp2	260.08	-1.1451	0.194905	-5.87514	4.22491e-09	2.7443e-08
ENSMUSG00000022996.15	Wnt10b	55.3953	2.63024	0.447847	5.87308	4.27778e-09	2.7774e-08
ENSMUSG00000022757.19	Tfg	762.253	0.753116	0.128242	5.8726	4.29015e-09	2.7842e-08
ENSMUSG00000041225.16	Arhgap12	927.024	0.605439	0.103127	5.87078	4.33739e-09	2.8136e-08
ENSMUSG00000026209.15	Dnpep	292.703	1.14811	0.195667	5.86766	4.41977e-09	2.86576e-08
ENSMUSG00000018412.16	Kansl1	637.964	-0.773022	0.131798	-5.86519	4.48608e-09	2.90746e-08
ENSMUSG00000027217.13	Tspan18	38.4628	-3.18082	0.542349	-5.86491	4.49387e-09	2.91121e-08
ENSMUSG00000021182.16	Ccdc88c	129.236	-1.67431	0.285563	-5.8632	4.54026e-09	2.93996e-08
ENSMUSG00000006675.10	P4htm	494.337	0.804922	0.137373	5.85938	4.64612e-09	3.00717e-08
ENSMUSG00000034738.8	Nostrin	69.99	2.14966	0.366957	5.85807	4.68275e-09	3.02953e-08
ENSMUSG00000027630.13	Tbl1xr1	565.805	-0.800317	0.136626	-5.8577	4.6931e-09	3.03361e-08
ENSMUSG00000037104.9	Socs5	761.551	-0.935783	0.159753	-5.8577	4.69324e-09	3.03361e-08
ENSMUSG00000031749.12	St3gal2	484.667	-0.804145	0.137436	-5.85103	4.88528e-09	3.15634e-08
ENSMUSG00000045215.17	Asxl3	132.336	-1.49325	0.255226	-5.85069	4.89542e-09	3.16149e-08
ENSMUSG00000027971.16	Ndst4	217.45	-1.88278	0.321842	-5.85002	4.91504e-09	3.17134e-08
ENSMUSG00000053038.8	Gm6180	593.339	0.876314	0.149796	5.85004	4.9145e-09	3.17134e-08
ENSMUSG00000074649.6	BC029722	424.853	0.843652	0.144233	5.84922	4.93898e-09	3.18538e-08
ENSMUSG00000030302.16	Atp2b2	5559.3	-0.480968	0.0822563	-5.84719	4.99955e-09	3.22301e-08
ENSMUSG00000061859.17	Patj	497.782	-0.966289	0.165314	-5.84519	5.05997e-09	3.26052e-08
ENSMUSG00000022309.9	Angpt1	35.9974	-3.36517	0.575737	-5.84499	5.0661e-09	3.26302e-08
ENSMUSG00000039067.5	Psmd7	842.99	0.644316	0.11024	5.84469	5.07516e-09	3.26741e-08
ENSMUSG00000043857.16	Mgat5b	515.777	0.869773	0.148841	5.84364	5.10712e-09	3.28654e-08
ENSMUSG00000024589.18	Nedd4l	858.208	0.782893	0.134012	5.84197	5.15879e-09	3.31832e-08
ENSMUSG00000045659.18	Plekha7	259.439	1.08458	0.185719	5.83991	5.22281e-09	3.35802e-08
ENSMUSG00000019943.10	Atp2b1	1085.58	-0.732454	0.125457	-5.83828	5.27428e-09	3.38961e-08
ENSMUSG00000022382.15	Wnt7b	131.906	-1.65811	0.284112	-5.83611	5.34351e-09	3.43107e-08
ENSMUSG00000037003.16	Tns2	109.475	-2.00401	0.343379	-5.83613	5.34262e-09	3.43107e-08
ENSMUSG00000008540.11	Mgst1	35.0603	-3.39598	0.582189	-5.83312	5.43993e-09	3.49144e-08
ENSMUSG00000021113.5	Snapc1	475.59	0.871891	0.149502	5.83198	5.47737e-09	3.51392e-08
ENSMUSG00000033488.11	Cryzl2	48.8144	-3.0599	0.524685	-5.83188	5.4806e-09	3.51444e-08
ENSMUSG00000043789.8	Vwce	47.9246	3.02933	0.519463	5.83166	5.48783e-09	3.51753e-08
ENSMUSG00000040710.10	St8sia4	123.832	-1.66489	0.285547	-5.83055	5.52436e-09	3.53938e-08
ENSMUSG00000031347.12	Cetn2	221.107	1.31197	0.225073	5.82907	5.57384e-09	3.56952e-08
ENSMUSG00000022389.15	Tef	1125.22	-0.584563	0.100286	-5.82896	5.57723e-09	3.57011e-08
ENSMUSG00000041596.12	Nlrp5-ps	79.7185	-2.31103	0.396579	-5.8274	5.62972e-09	3.60213e-08
ENSMUSG00000032035.16	Ets1	26.2117	-5.03467	0.864565	-5.82335	5.76782e-09	3.68887e-08
ENSMUSG00000028766.10	Alpl	37.3802	-3.07499	0.528263	-5.82095	5.85141e-09	3.74068e-08
ENSMUSG00000022508.5	Bcl6	118.318	-1.56189	0.268387	-5.81953	5.90122e-09	3.77087e-08
ENSMUSG00000015599.9	Ttbk1	1161.45	-0.834961	0.1435	-5.81854	5.93646e-09	3.79173e-08
ENSMUSG00000027508.15	Pag1	206.702	-1.20549	0.207419	-5.81187	6.17783e-09	3.94416e-08
ENSMUSG00000030282.14	Cmas	752.698	0.676678	0.116438	5.8115	6.19138e-09	3.95108e-08
ENSMUSG00000030002.15	Dusp11	99.9852	-1.70081	0.292746	-5.80984	6.25344e-09	3.98893e-08
ENSMUSG00000026028.12	Trak2	641.43	-0.729056	0.125509	-5.80882	6.29157e-09	4.0115e-08
ENSMUSG00000059248.13	Septin9	169.203	-1.51784	0.261436	-5.80576	6.40748e-09	4.08182e-08
ENSMUSG00000052085.7	Dock8	27.3067	-3.75863	0.647396	-5.80576	6.40744e-09	4.08182e-08
ENSMUSG00000038264.8	Sema7a	435.99	-0.995883	0.171548	-5.80528	6.42604e-09	4.09185e-08
ENSMUSG00000060735.4	Rxfp3	25.9895	-5.52002	0.951188	-5.80329	6.50276e-09	4.1389e-08
ENSMUSG00000021548.10	Ccnh	318.909	0.964497	0.166262	5.80106	6.58976e-09	4.19243e-08
ENSMUSG00000029461.17	Fam168a	2232.65	-0.495929	0.0854939	-5.80075	6.60182e-09	4.19827e-08
ENSMUSG00000026347.13	Tmem163	189.932	-1.58236	0.272803	-5.80039	6.6159e-09	4.20539e-08
ENSMUSG00000037933.16	Bicd2	573.155	-0.789107	0.136066	-5.79944	6.65364e-09	4.22753e-08
ENSMUSG00000005779.12	Psmb4	807.525	0.76521	0.131997	5.79716	6.74474e-09	4.28354e-08
ENSMUSG00000033007.15	Asic4	47.7565	-2.54597	0.439208	-5.79674	6.76168e-09	4.29243e-08
ENSMUSG00000045875.13	Adra1a	73.6765	-2.5664	0.442782	-5.79609	6.78799e-09	4.30725e-08
ENSMUSG00000034245.10	Hdac11	1561.95	0.50794	0.0877	5.79179	6.96398e-09	4.417e-08
ENSMUSG00000036834.16	Plch1	259.433	-1.18451	0.204584	-5.78983	7.04574e-09	4.46496e-08
ENSMUSG00000027804.13	Ppid	401.875	0.880177	0.152021	5.78984	7.04553e-09	4.46496e-08
ENSMUSG00000028854.9	Slc9a1	382.161	-1.0091	0.17433	-5.78843	7.10483e-09	4.50045e-08
ENSMUSG00000074968.11	Ano3	93.7634	-1.89833	0.328001	-5.78757	7.14116e-09	4.52149e-08
ENSMUSG00000020484.19	Xbp1	592.941	0.855234	0.147776	5.78737	7.14954e-09	4.52483e-08
ENSMUSG00000021149.8	Gtpbp4	585.834	0.840497	0.145255	5.78636	7.19279e-09	4.55022e-08
ENSMUSG00000026626.11	Ppp2r5a	360.253	-1.0117	0.174849	-5.7861	7.20372e-09	4.55516e-08
ENSMUSG00000027422.15	Rrbp1	599.626	-0.842849	0.145679	-5.78568	7.22214e-09	4.56482e-08
ENSMUSG00000071862.3	Lrrtm2	559.739	0.788536	0.136359	5.7828	7.3469e-09	4.64166e-08
ENSMUSG00000028137.9	Celf3	325.684	0.996666	0.172393	5.78136	7.40978e-09	4.67936e-08
ENSMUSG00000040652.16	Oaz2	708.526	0.687865	0.119007	5.78004	7.46836e-09	4.7143e-08
ENSMUSG00000055078.7	Gabra5	78.7392	-2.11289	0.365652	-5.77841	7.541e-09	4.75809e-08
ENSMUSG00000040043.17	Rbms2	49.933	-2.47062	0.427609	-5.77776	7.57022e-09	4.77446e-08
ENSMUSG00000054013.6	Tmem179	623.315	0.831473	0.143969	5.77537	7.67842e-09	4.8406e-08
ENSMUSG00000038393.14	Txnip	41.1651	-3.23509	0.560218	-5.77469	7.7094e-09	4.85803e-08
ENSMUSG00000040452.9	Cdh12	117.037	-2.04527	0.354326	-5.77226	7.82132e-09	4.92642e-08
ENSMUSG00000026833.18	Olfm1	1787.71	-0.506173	0.0877108	-5.77093	7.8835e-09	4.96343e-08
ENSMUSG00000018446.8	C1qbp	447.069	0.802667	0.139101	5.77039	7.90895e-09	4.9773e-08
ENSMUSG00000037855.15	Zfp365	604.218	-0.88391	0.153198	-5.76972	7.94051e-09	4.99501e-08
ENSMUSG00000028221.3	Pip4p2	397.706	0.893438	0.154866	5.76912	7.96885e-09	5.01067e-08
ENSMUSG00000024066.9	Xdh	37.3477	-3.71494	0.644286	-5.76597	8.11875e-09	5.10271e-08
ENSMUSG00000001053.15	N4bp3	56.0008	-2.53105	0.438977	-5.76579	8.12781e-09	5.104e-08
ENSMUSG00000023832.14	Acat2	215.806	1.29262	0.224188	5.76579	8.12763e-09	5.104e-08
ENSMUSG00000060548.13	Tnfrsf19	134.733	-1.53308	0.266092	-5.76147	8.33846e-09	5.23402e-08
ENSMUSG00000024220.14	Zfp523	258.732	-1.25386	0.217678	-5.76015	8.40374e-09	5.27272e-08
ENSMUSG00000033423.16	Eri3	780.404	0.660166	0.114671	5.75706	8.5591e-09	5.36788e-08
ENSMUSG00000018507.16	Trpv2	196.755	1.29711	0.225325	5.75662	8.58151e-09	5.37962e-08
ENSMUSG00000021957.7	Tkt	1965.82	0.463806	0.0805757	5.75616	8.605e-09	5.39202e-08
ENSMUSG00000024052.17	Lpin2	960.177	0.674114	0.11712	5.75576	8.62511e-09	5.40229e-08
ENSMUSG00000020547.5	Bzw2	190.08	1.23714	0.21496	5.7552	8.65379e-09	5.41793e-08
ENSMUSG00000006386.15	Tek	36.8471	-3.17704	0.552279	-5.7526	8.78821e-09	5.49972e-08
ENSMUSG00000032501.9	Trib1	58.359	-2.74077	0.476731	-5.74908	8.97293e-09	5.6129e-08
ENSMUSG00000049670.9	Morn4	374.804	1.09672	0.190781	5.74859	8.99891e-09	5.62673e-08
ENSMUSG00000021313.16	Ryr2	1070.4	-1.911	0.33244	-5.74839	9.00954e-09	5.63096e-08
ENSMUSG00000018042.18	Cyb5r3	546.394	0.901583	0.156877	5.74706	9.08085e-09	5.67309e-08
ENSMUSG00000058761.5	Rnf169	286.495	-1.0733	0.18677	-5.74663	9.10372e-09	5.68494e-08
ENSMUSG00000081225.3	Cyp2j12	27.1485	-7.35091	1.27938	-5.7457	9.15421e-09	5.71402e-08
ENSMUSG00000024236.18	Svil	60.2708	-2.35757	0.410556	-5.74239	9.33494e-09	5.82433e-08
ENSMUSG00000087370.3	Tmem170b	527.261	-0.873342	0.152214	-5.7376	9.60279e-09	5.98888e-08
ENSMUSG00000004056.15	Akt2	110.895	-1.62694	0.283565	-5.73744	9.61196e-09	5.99203e-08
ENSMUSG00000096914.3	Galntl6	335.491	1.11333	0.194062	5.737	9.63672e-09	6.0049e-08
ENSMUSG00000032301.13	Psma4	391.012	0.908854	0.15843	5.73665	9.65684e-09	6.01486e-08
ENSMUSG00000064350.1	mt-Ty	26.9031	-6.52788	1.13815	-5.73554	9.72024e-09	6.05175e-08
ENSMUSG00000041278.10	Ttc1	612.281	0.737	0.128532	5.73399	9.80956e-09	6.10475e-08
ENSMUSG00000095588.1	Gm12350	763.861	0.743422	0.129715	5.73117	9.97387e-09	6.20435e-08
ENSMUSG00000049550.17	Clip1	846.487	-0.723587	0.126266	-5.73066	1.00041e-08	6.22047e-08
ENSMUSG00000047143.3	Dmrta2	48.7602	-3.02238	0.527916	-5.72511	1.03368e-08	6.42356e-08
ENSMUSG00000032531.15	Amotl2	310.485	-0.994937	0.173786	-5.72506	1.03395e-08	6.42356e-08
ENSMUSG00000027131.3	Emc4	418.009	0.892797	0.155982	5.72372	1.04214e-08	6.46889e-08
ENSMUSG00000075033.4	Nxpe3	264.946	-1.06701	0.186418	-5.72374	1.04201e-08	6.46889e-08
ENSMUSG00000032172.8	Olfm2	619.267	0.759725	0.13274	5.72341	1.04404e-08	6.47797e-08
ENSMUSG00000038456.9	Dennd2a	217.456	-1.26842	0.221629	-5.72318	1.04548e-08	6.48412e-08
ENSMUSG00000032244.9	Fem1b	1677.74	0.555834	0.0971251	5.72287	1.04742e-08	6.49338e-08
ENSMUSG00000064246.10	Chil1	81.8225	-1.97288	0.344997	-5.71854	1.07442e-08	6.65792e-08
ENSMUSG00000087143.9	A830082K12Rik	31.0999	-3.83268	0.670247	-5.71831	1.07588e-08	6.66411e-08
ENSMUSG00000052160.7	Pld4	29.3935	-4.10634	0.718191	-5.71761	1.08032e-08	6.68881e-08
ENSMUSG00000042524.14	Sun2	389.194	-0.868432	0.151919	-5.7164	1.08805e-08	6.73379e-08
ENSMUSG00000024381.16	Bin1	1242.83	-0.585284	0.102424	-5.71431	1.10153e-08	6.81433e-08
ENSMUSG00000032599.12	Ip6k2	605.977	0.790088	0.13828	5.71368	1.10556e-08	6.83634e-08
ENSMUSG00000029814.10	Igf2bp3	27.6618	-3.97785	0.696252	-5.71323	1.10849e-08	6.85157e-08
ENSMUSG00000059482.15	2610301B20Rik	279.863	1.03448	0.181144	5.71078	1.1246e-08	6.94814e-08
ENSMUSG00000020048.13	Hsp90b1	4878.44	0.45245	0.0792433	5.70964	1.13215e-08	6.99187e-08
ENSMUSG00000052825.6	Gm9892	308.825	0.989972	0.173515	5.70539	1.1608e-08	7.16572e-08
ENSMUSG00000058793.14	Cds2	5315.28	0.400067	0.0701389	5.70392	1.17083e-08	7.22459e-08
ENSMUSG00000022415.12	Syngr1	3236.65	0.40536	0.0710849	5.70248	1.18078e-08	7.28289e-08
ENSMUSG00000016619.10	Nup50	645.238	0.683429	0.119862	5.70178	1.18563e-08	7.30973e-08
ENSMUSG00000021066.9	Atl1	867.438	0.657227	0.115272	5.70155	1.18725e-08	7.3166e-08
ENSMUSG00000045664.5	Cdc42ep2	64.9128	-2.06843	0.362796	-5.70134	1.18867e-08	7.32225e-08
ENSMUSG00000024211.15	Grm8	105.922	-1.70508	0.299148	-5.69978	1.19959e-08	7.38638e-08
ENSMUSG00000037885.18	Stk35	256.359	-1.11971	0.196473	-5.69908	1.20458e-08	7.41395e-08
ENSMUSG00000037386.16	Rims2	1256.83	-0.674801	0.11845	-5.69691	1.21995e-08	7.50542e-08
ENSMUSG00000025702.15	Marchf8	486.582	-0.908804	0.159537	-5.69651	1.22286e-08	7.52012e-08
ENSMUSG00000034744.13	Nagk	240.024	1.09311	0.191954	5.69467	1.23613e-08	7.59854e-08
ENSMUSG00000031622.16	Sin3b	1048.39	0.610841	0.107286	5.69358	1.244e-08	7.64368e-08
ENSMUSG00000020519.5	Sap30l	308.259	-0.996575	0.175119	-5.69084	1.26416e-08	7.76424e-08
ENSMUSG00000063626.6	Unc5d	232.75	-1.1284	0.19839	-5.6878	1.28685e-08	7.90027e-08
ENSMUSG00000001627.12	Ifrd1	84.1907	-1.8469	0.324799	-5.68629	1.29828e-08	7.96707e-08
ENSMUSG00000004815.12	Dgkq	366.694	0.90784	0.159702	5.68459	1.31126e-08	8.04334e-08
ENSMUSG00000032177.17	Pde4a	608.6	-0.701029	0.123337	-5.68385	1.31699e-08	8.0751e-08
ENSMUSG00000040265.16	Dnm3	4393.71	0.430036	0.0757226	5.6791	1.35406e-08	8.29889e-08
ENSMUSG00000027895.10	Kcnc4	480.521	-0.790685	0.139236	-5.67874	1.35691e-08	8.31284e-08
ENSMUSG00000002107.18	Celf2	1026.64	0.624842	0.110067	5.67691	1.3715e-08	8.3987e-08
ENSMUSG00000068039.13	Tcp1	2013.05	0.460962	0.081207	5.67638	1.37574e-08	8.42115e-08
ENSMUSG00000037035.5	Inhbb	144.981	1.54046	0.271573	5.67238	1.40827e-08	8.61664e-08
ENSMUSG00000096887.2	Gm20594	30.7288	-4.86626	0.858336	-5.66941	1.43294e-08	8.7639e-08
ENSMUSG00000015341.17	Golga7	268.416	-0.998558	0.176151	-5.66876	1.43836e-08	8.79335e-08
ENSMUSG00000022141.7	Nipbl	593.012	-0.810019	0.142895	-5.66862	1.43949e-08	8.79654e-08
ENSMUSG00000022836.11	Mylk	26.3918	-7.30841	1.28974	-5.6666	1.45663e-08	8.89754e-08
ENSMUSG00000020805.14	Slc13a5	24.1441	-5.69508	1.00509	-5.66622	1.45985e-08	8.91349e-08
ENSMUSG00000022973.18	Synj1	4526.68	0.384542	0.0678793	5.66509	1.4695e-08	8.96862e-08
ENSMUSG00000020732.13	Rab37	87.3005	-2.03331	0.358968	-5.66434	1.47592e-08	9.00403e-08
ENSMUSG00000005846.12	Rsl1d1	394.947	0.970564	0.171376	5.66334	1.48451e-08	9.05268e-08
ENSMUSG00000037370.13	Enpp1	61.7369	-2.21268	0.390748	-5.66268	1.49028e-08	9.08405e-08
ENSMUSG00000000253.13	Gmpr	267.542	1.06063	0.18732	5.66214	1.49495e-08	9.10869e-08
ENSMUSG00000024213.14	Nudt3	769.079	-0.711019	0.125601	-5.66095	1.50538e-08	9.16837e-08
ENSMUSG00000044519.8	Zfp488	25.843	-5.20069	0.91982	-5.65403	1.56732e-08	9.54165e-08
ENSMUSG00000027177.14	Hipk3	1109.18	-0.579453	0.102492	-5.65365	1.5708e-08	9.55885e-08
ENSMUSG00000022203.7	Efs	115.079	1.90499	0.336954	5.65356	1.57159e-08	9.55963e-08
ENSMUSG00000066632.3	Pgk1-rs7	180.89	1.23253	0.218117	5.6508	1.59702e-08	9.71024e-08
ENSMUSG00000038816.14	Ctnnal1	95.8804	-1.72789	0.305848	-5.6495	1.60919e-08	9.78017e-08
ENSMUSG00000028906.17	Epb41	428.361	-0.894966	0.15842	-5.64933	1.61072e-08	9.78536e-08
ENSMUSG00000034707.7	Gns	1209.45	0.541221	0.0958224	5.64817	1.62165e-08	9.84764e-08
ENSMUSG00000024483.19	Ankhd1	460.271	-0.801745	0.141975	-5.64708	1.63194e-08	9.90603e-08
ENSMUSG00000023495.13	Pcbp4	495.721	-0.79087	0.140061	-5.64663	1.63623e-08	9.92791e-08
ENSMUSG00000025597.13	Klhl4	181.41	-1.3568	0.240385	-5.64426	1.65897e-08	1.00617e-07
ENSMUSG00000033214.10	Slitrk5	486.708	0.766759	0.135874	5.64314	1.66972e-08	1.01227e-07
ENSMUSG00000029038.9	Ssu72	483.127	0.799011	0.141597	5.64286	1.67244e-08	1.0135e-07
ENSMUSG00000039316.14	Rftn1	109.443	-1.93652	0.343246	-5.64178	1.68303e-08	1.01949e-07
ENSMUSG00000006356.10	Crip2	249.903	1.28981	0.228641	5.6412	1.68873e-08	1.02252e-07
ENSMUSG00000032468.11	Armc8	580.846	0.78504	0.139167	5.641	1.69066e-08	1.02326e-07
ENSMUSG00000036923.12	Stox1	74.4502	2.14234	0.379823	5.64036	1.69694e-08	1.02663e-07
ENSMUSG00000000861.15	Bcl11a	199.163	1.20716	0.214176	5.63629	1.73754e-08	1.05076e-07
ENSMUSG00000045136.6	Tubb2b	801.706	0.674636	0.119721	5.63508	1.74976e-08	1.05771e-07
ENSMUSG00000040624.18	Plekhg1	297.64	-1.28105	0.227358	-5.63451	1.7556e-08	1.0608e-07
ENSMUSG00000030898.15	Cckbr	43.4717	-2.92518	0.519308	-5.63284	1.77262e-08	1.07063e-07
ENSMUSG00000074060.10	Fbxw15	19.1241	-7.76926	1.37934	-5.6326	1.7751e-08	1.07169e-07
ENSMUSG00000022383.13	Ppara	24.1705	-5.82932	1.03501	-5.63212	1.78007e-08	1.07424e-07
ENSMUSG00000042406.8	Atf4	736.043	0.676233	0.120078	5.63162	1.7852e-08	1.07689e-07
ENSMUSG00000006576.16	Slc4a3	1270.65	0.637778	0.113287	5.62975	1.80468e-08	1.08819e-07
ENSMUSG00000041203.9	Trir	643.774	0.718825	0.127692	5.62937	1.80866e-08	1.09014e-07
ENSMUSG00000028098.13	Rnf115	633.987	0.741218	0.131678	5.62904	1.81214e-08	1.09179e-07
ENSMUSG00000037166.5	Ppp1r14a	210.733	-3.76584	0.66911	-5.62813	1.82169e-08	1.09709e-07
ENSMUSG00000034275.18	Igsf9b	244.281	-1.61446	0.286894	-5.62737	1.82978e-08	1.1015e-07
ENSMUSG00000030839.12	Sergef	212.904	-1.25707	0.223433	-5.62618	1.84241e-08	1.10865e-07
ENSMUSG00000028277.13	Ube2j1	1189.53	0.552645	0.0982794	5.6232	1.87452e-08	1.1275e-07
ENSMUSG00000030213.12	Atf7ip	705.873	-0.840752	0.149518	-5.62307	1.87591e-08	1.12787e-07
ENSMUSG00000068740.13	Celsr2	2359.24	-0.472304	0.0840471	-5.61952	1.91492e-08	1.15085e-07
ENSMUSG00000038372.14	Gmds	123.738	1.51691	0.270006	5.61805	1.93124e-08	1.16018e-07
ENSMUSG00000004771.12	Rab11a	1263	0.518971	0.092404	5.61632	1.95064e-08	1.17135e-07
ENSMUSG00000071723.7	Gspt2	258.436	1.06842	0.190251	5.61582	1.95636e-08	1.1743e-07
ENSMUSG00000003346.14	Abhd17a	260.032	-1.01674	0.181055	-5.61564	1.95838e-08	1.17503e-07
ENSMUSG00000030498.15	Gas2	97.9284	-2.05539	0.366061	-5.61487	1.96707e-08	1.17976e-07
ENSMUSG00000041040.12	Fam117b	735.94	0.70489	0.125578	5.61318	1.98645e-08	1.19089e-07
ENSMUSG00000029777.10	Gars	1528.17	0.498887	0.0889001	5.61177	2.00268e-08	1.20012e-07
ENSMUSG00000049791.4	Fzd4	49.5121	-2.91036	0.518744	-5.6104	2.01858e-08	1.20916e-07
ENSMUSG00000019894.14	Slc6a15	483.149	0.807624	0.14402	5.60771	2.05021e-08	1.2276e-07
ENSMUSG00000028347.14	Tmeff1	736.527	-0.676302	0.120631	-5.60637	2.06615e-08	1.23663e-07
ENSMUSG00000039117.16	Taf4	109.381	-1.74754	0.311764	-5.60534	2.07852e-08	1.24352e-07
ENSMUSG00000033365.14	Ipo13	297.647	-1.14433	0.204173	-5.60471	2.08605e-08	1.24751e-07
ENSMUSG00000021371.5	Mcur1	76.618	-2.19418	0.39158	-5.60339	2.10194e-08	1.2565e-07
ENSMUSG00000038524.13	Fchsd1	164.524	1.62733	0.290453	5.60273	2.11004e-08	1.26083e-07
ENSMUSG00000036356.15	Csgalnact1	63.865	-2.40058	0.428521	-5.60201	2.11877e-08	1.26552e-07
ENSMUSG00000006169.20	Clint1	883.323	0.648842	0.115825	5.60189	2.12025e-08	1.26588e-07
ENSMUSG00000027823.9	Gmps	1452.82	0.532088	0.0949933	5.60132	2.12723e-08	1.26953e-07
ENSMUSG00000038384.16	Setd1b	511.625	-0.838987	0.149794	-5.60094	2.13191e-08	1.27181e-07
ENSMUSG00000032724.5	Abtb2	111.991	-2.36111	0.421584	-5.60056	2.13659e-08	1.27407e-07
ENSMUSG00000026604.17	Ptpn14	31.2574	-3.39815	0.606789	-5.60022	2.14079e-08	1.27605e-07
ENSMUSG00000064364.1	mt-Th	24.9893	-7.24254	1.29354	-5.59902	2.15563e-08	1.28437e-07
ENSMUSG00000021990.16	Spata13	67.4851	-2.40587	0.429708	-5.59886	2.1577e-08	1.28508e-07
ENSMUSG00000029864.7	Gstk1	43.4724	-2.74888	0.491213	-5.5961	2.1923e-08	1.30515e-07
ENSMUSG00000026814.16	Eng	52.6005	-2.41468	0.431515	-5.59582	2.19577e-08	1.30669e-07
ENSMUSG00000063804.8	Lin28b	49.7524	-2.48951	0.444947	-5.59508	2.2052e-08	1.31176e-07
ENSMUSG00000003813.15	Rad23a	517.303	0.804269	0.143794	5.59321	2.22913e-08	1.32546e-07
ENSMUSG00000048000.15	Gigyf2	869.476	-0.645143	0.115356	-5.59263	2.2366e-08	1.32935e-07
ENSMUSG00000026726.10	Cubn	76.0152	1.92329	0.343943	5.59189	2.24608e-08	1.33444e-07
ENSMUSG00000014959.12	Gorasp2	655.27	0.702286	0.125677	5.58803	2.29657e-08	1.36388e-07
ENSMUSG00000038967.13	Pdk2	787.413	-0.677149	0.121198	-5.58712	2.30868e-08	1.37052e-07
ENSMUSG00000041261.9	Car8	205.542	1.40042	0.250686	5.58637	2.31865e-08	1.37587e-07
ENSMUSG00000030189.15	Ybx3	109.894	-1.95157	0.34938	-5.58581	2.32614e-08	1.37975e-07
ENSMUSG00000041702.7	Btbd7	189.598	-1.30652	0.234047	-5.58231	2.37345e-08	1.40724e-07
ENSMUSG00000021986.9	Amer2	873.516	-0.637273	0.114283	-5.57626	2.45739e-08	1.45642e-07
ENSMUSG00000007850.16	Hnrnph1	1146.12	0.551726	0.0989714	5.5746	2.48106e-08	1.46984e-07
ENSMUSG00000024112.16	Cacna1h	243.17	-1.04611	0.187662	-5.57442	2.48354e-08	1.47072e-07
ENSMUSG00000028015.3	Ctso	126.488	-2.1443	0.384736	-5.57345	2.49743e-08	1.47801e-07
ENSMUSG00000000416.16	Cttnbp2	233.91	-1.33601	0.239711	-5.57342	2.49788e-08	1.47801e-07
ENSMUSG00000021294.7	Kif26a	24.4633	-7.19049	1.29098	-5.56979	2.55044e-08	1.50849e-07
ENSMUSG00000031099.16	Smarca1	1088.36	0.677191	0.121626	5.56779	2.57992e-08	1.52531e-07
ENSMUSG00000050663.8	Trhde	56.219	-3.07924	0.553219	-5.56604	2.606e-08	1.5401e-07
ENSMUSG00000028974.13	Dffa	416.003	0.974069	0.175099	5.56296	2.65244e-08	1.56691e-07
ENSMUSG00000028228.5	Cpne3	80.4759	-2.54768	0.458	-5.56263	2.65737e-08	1.56919e-07
ENSMUSG00000035158.15	Mitf	84.8345	-1.78037	0.320134	-5.56133	2.67726e-08	1.58029e-07
ENSMUSG00000030806.6	Stx1b	4306.77	-0.359662	0.064688	-5.55995	2.69855e-08	1.59221e-07
ENSMUSG00000025409.14	Mbd6	83.7495	-1.91523	0.344572	-5.55828	2.72444e-08	1.60684e-07
ENSMUSG00000035469.17	Rcbtb1	498.943	-0.79043	0.1423	-5.55468	2.78123e-08	1.63967e-07
ENSMUSG00000015852.13	Fcrls	29.2819	-3.43975	0.619348	-5.55382	2.79497e-08	1.6471e-07
ENSMUSG00000020171.8	Yeats4	290.682	1.0452	0.188198	5.55371	2.79667e-08	1.64743e-07
ENSMUSG00000047205.12	Dusp18	72.9954	-2.03841	0.36715	-5.55199	2.82444e-08	1.66311e-07
ENSMUSG00000029769.16	Ccdc136	1478.07	0.545244	0.0982156	5.5515	2.83233e-08	1.66709e-07
ENSMUSG00000083240.3	Gm13453	80.5348	1.86924	0.336773	5.55045	2.84936e-08	1.67508e-07
ENSMUSG00000028031.6	Dkk2	26.0869	4.71863	0.850118	5.55055	2.84765e-08	1.67508e-07
ENSMUSG00000028782.14	Adgrb2	1127.96	-0.682657	0.122991	-5.55045	2.84935e-08	1.67508e-07
ENSMUSG00000025911.14	Adhfe1	57.7193	-2.33308	0.420352	-5.5503	2.85183e-08	1.67586e-07
ENSMUSG00000051627.3	H1f4	459.435	0.777021	0.14	5.55016	2.85411e-08	1.67652e-07
ENSMUSG00000058799.16	Nap1l1	612.169	0.710115	0.127968	5.54915	2.87065e-08	1.68555e-07
ENSMUSG00000063531.7	Sema3e	78.5643	-2.62384	0.472938	-5.54795	2.89038e-08	1.69645e-07
ENSMUSG00000055799.13	Tcf7l1	22.7791	-5.04519	0.909522	-5.54707	2.90488e-08	1.70428e-07
ENSMUSG00000036430.8	Tbcc	184.649	1.30547	0.235401	5.54573	2.92737e-08	1.71678e-07
ENSMUSG00000022311.15	Csmd3	406.849	-0.852808	0.153832	-5.54375	2.96054e-08	1.73553e-07
ENSMUSG00000039217.13	Il18	55.7465	-2.24955	0.405841	-5.54293	2.97447e-08	1.743e-07
ENSMUSG00000061755.10	Bod1l	1485.24	-0.583375	0.105285	-5.54093	3.00872e-08	1.76236e-07
ENSMUSG00000026377.12	Nifk	195.375	1.47142	0.265571	5.54059	3.01453e-08	1.76505e-07
ENSMUSG00000029661.16	Col1a2	27.9517	-3.79702	0.685446	-5.53949	3.03348e-08	1.77543e-07
ENSMUSG00000021061.15	Sptb	1037.5	-1.64249	0.296594	-5.53786	3.0619e-08	1.79134e-07
ENSMUSG00000031610.3	Scrg1	27.5609	-3.55456	0.642125	-5.53562	3.10128e-08	1.81365e-07
ENSMUSG00000020374.16	Rasgef1c	103.402	1.66667	0.301102	5.53524	3.10805e-08	1.81688e-07
ENSMUSG00000021301.9	Hecw1	752.715	-0.694165	0.12549	-5.53164	3.17247e-08	1.85379e-07
ENSMUSG00000029178.14	Klf3	130.405	-1.79403	0.324567	-5.52746	3.249e-08	1.89775e-07
ENSMUSG00000020349.4	Ppp2ca	3060.26	0.419557	0.0759173	5.52649	3.26695e-08	1.90747e-07
ENSMUSG00000059743.12	Fdps	142.512	1.37057	0.248151	5.52313	3.33023e-08	1.94363e-07
ENSMUSG00000030341.17	Tnfrsf1a	39.98	-3.0017	0.543717	-5.5207	3.37645e-08	1.96982e-07
ENSMUSG00000116641.1	Gm41505	109.496	1.61134	0.291931	5.51959	3.39789e-08	1.98154e-07
ENSMUSG00000024298.15	Zfp871	560.897	-1.0724	0.194348	-5.51796	3.42962e-08	1.99924e-07
ENSMUSG00000056856.13	Jakmip3	263.987	-0.999249	0.181095	-5.51782	3.43237e-08	2.00004e-07
ENSMUSG00000060981.7	H4c8	177.859	1.35076	0.244828	5.51716	3.44528e-08	2.00676e-07
ENSMUSG00000097929.9	Tunar	193.999	-1.26102	0.228651	-5.51505	3.48679e-08	2.03013e-07
ENSMUSG00000046658.16	Zfp316	175.185	-1.41141	0.256	-5.51334	3.52093e-08	2.04918e-07
ENSMUSG00000093661.1	Eif4e3	145.961	-1.44024	0.261324	-5.51134	3.56105e-08	2.0717e-07
ENSMUSG00000030795.18	Fus	568.534	0.766721	0.139129	5.51087	3.57064e-08	2.07645e-07
ENSMUSG00000002012.13	Pnck	424.901	0.925339	0.167939	5.50997	3.58904e-08	2.08632e-07
ENSMUSG00000034998.18	Foxn2	132.327	-1.63017	0.295868	-5.50979	3.59261e-08	2.08756e-07
ENSMUSG00000052572.19	Dlg2	1619.17	-0.565559	0.10272	-5.50584	3.67414e-08	2.13408e-07
ENSMUSG00000026380.10	Tfcp2l1	76.0453	2.28491	0.415061	5.50501	3.69147e-08	2.14244e-07
ENSMUSG00000029468.17	P2rx7	52.4271	-3.10388	0.563824	-5.50505	3.6907e-08	2.14244e-07
ENSMUSG00000025860.15	Xiap	738.27	-0.692493	0.12591	-5.49991	3.79978e-08	2.20442e-07
ENSMUSG00000029096.15	Htra3	15.6952	-7.53556	1.37017	-5.49972	3.80395e-08	2.20596e-07
ENSMUSG00000031781.14	Ciapin1	260.595	1.15013	0.209159	5.49882	3.82339e-08	2.21635e-07
ENSMUSG00000032744.4	Heyl	57.5581	-2.29108	0.416775	-5.49716	3.85966e-08	2.23648e-07
ENSMUSG00000022698.17	Naa50	417.47	-0.871164	0.158512	-5.49589	3.88748e-08	2.2517e-07
ENSMUSG00000027714.11	Exosc9	263.38	1.13132	0.20586	5.49556	3.89474e-08	2.25501e-07
ENSMUSG00000025656.17	Arhgef9	2917.97	0.535419	0.0974394	5.49489	3.90948e-08	2.26265e-07
ENSMUSG00000002147.18	Stat6	123.015	1.57237	0.286156	5.4948	3.91143e-08	2.26287e-07
ENSMUSG00000027669.14	Gnb4	178.27	1.39785	0.254471	5.49318	3.94755e-08	2.28286e-07
ENSMUSG00000113186.1	A330076C08Rik	15.9557	-7.54339	1.37346	-5.49226	3.96833e-08	2.29397e-07
ENSMUSG00000067189.5	Gm7335	246.046	1.20003	0.218575	5.49023	4.01399e-08	2.31944e-07
ENSMUSG00000029291.11	Rufy3	3017.76	0.41738	0.076024	5.49011	4.01685e-08	2.32017e-07
ENSMUSG00000036959.15	Bcorl1	214.193	-1.11473	0.203059	-5.48968	4.0267e-08	2.32494e-07
ENSMUSG00000021069.17	Pygl	143.849	1.37148	0.249846	5.48929	4.03545e-08	2.32907e-07
ENSMUSG00000022829.14	Stxbp5l	400.585	-0.864136	0.157444	-5.48853	4.05294e-08	2.33823e-07
ENSMUSG00000024769.7	Cdc42bpg	27.9702	-3.80972	0.694185	-5.48805	4.06391e-08	2.34364e-07
ENSMUSG00000009079.16	Ewsr1	849.653	0.623005	0.113547	5.48673	4.0944e-08	2.36028e-07
ENSMUSG00000032023.7	Jhy	59.7685	2.42136	0.441567	5.48356	4.16858e-08	2.40209e-07
ENSMUSG00000069227.4	Gprin1	685.909	0.788971	0.143989	5.47936	4.26862e-08	2.45876e-07
ENSMUSG00000024855.10	Pacs1	682.371	0.780241	0.142406	5.479	4.27746e-08	2.46288e-07
ENSMUSG00000070287.3	Slc35g2	368.699	0.922801	0.168656	5.47149	4.46269e-08	2.56852e-07
ENSMUSG00000069911.11	Insyn2b	290.082	1.08739	0.198774	5.4705	4.48774e-08	2.58191e-07
ENSMUSG00000031633.4	Slc25a4	6489.48	0.394163	0.0720602	5.46992	4.50251e-08	2.58939e-07
ENSMUSG00000023932.9	Cdc5l	475.893	0.764121	0.139798	5.4659	4.60561e-08	2.64763e-07
ENSMUSG00000029916.11	Agk	149.636	1.59341	0.291555	5.46522	4.62329e-08	2.65675e-07
ENSMUSG00000041133.11	Smc1a	1299.89	0.498289	0.0911803	5.46488	4.63228e-08	2.66086e-07
ENSMUSG00000043889.6	Gm8399	284.2	1.05451	0.193147	5.45965	4.77078e-08	2.73934e-07
ENSMUSG00000113029.1	Gm40578	15.4834	-7.49932	1.3737	-5.45922	4.78234e-08	2.74489e-07
ENSMUSG00000038412.8	Higd1a	454.265	0.844064	0.154687	5.4566	4.85331e-08	2.78453e-07
ENSMUSG00000048546.8	Tob2	187.497	-1.24182	0.227596	-5.45624	4.86333e-08	2.78918e-07
ENSMUSG00000038861.14	Pi4kb	412.796	0.844606	0.154805	5.45593	4.87162e-08	2.79283e-07
ENSMUSG00000034111.6	Tmed8	610.543	0.8014	0.1469	5.45543	4.8854e-08	2.79963e-07
ENSMUSG00000014932.15	Yes1	162.089	-1.21383	0.222589	-5.45322	4.94666e-08	2.83362e-07
ENSMUSG00000031245.8	Hmgn5	229.609	1.14421	0.209857	5.45234	4.97107e-08	2.84648e-07
ENSMUSG00000042790.16	Rnf214	932.278	0.606857	0.111404	5.44736	5.11226e-08	2.92618e-07
ENSMUSG00000036466.17	Megf11	225.779	-1.19762	0.219878	-5.44674	5.13021e-08	2.9353e-07
ENSMUSG00000034485.10	Uaca	48.1916	-3.40486	0.62521	-5.44595	5.15293e-08	2.94713e-07
ENSMUSG00000036499.9	Eea1	637.981	-0.740155	0.136004	-5.44217	5.26367e-08	3.00929e-07
ENSMUSG00000028048.11	Gba	335.417	0.99368	0.18261	5.44153	5.28237e-08	3.01879e-07
ENSMUSG00000036564.17	Ndrg4	9157.79	0.377022	0.0692869	5.44145	5.28475e-08	3.01897e-07
ENSMUSG00000067242.11	Lgi1	568.819	0.818186	0.15043	5.439	5.35816e-08	3.0597e-07
ENSMUSG00000006301.17	Tmbim1	153.921	-3.9544	0.727351	-5.43672	5.42713e-08	3.09626e-07
ENSMUSG00000051504.18	Siglech	26.2069	-3.67712	0.676356	-5.43667	5.42856e-08	3.09626e-07
ENSMUSG00000014426.9	Map3k4	580.662	-0.714268	0.131378	-5.43672	5.42699e-08	3.09626e-07
ENSMUSG00000031822.20	Gse1	769.437	0.841366	0.154803	5.43508	5.47719e-08	3.12277e-07
ENSMUSG00000038831.16	Ralgps1	347.608	-0.929784	0.171166	-5.43204	5.57119e-08	3.17512e-07
ENSMUSG00000063428.8	Ddo	47.0183	-2.52981	0.465976	-5.42905	5.66546e-08	3.22758e-07
ENSMUSG00000046897.17	Zfp740	343.845	-0.920819	0.169678	-5.42687	5.73521e-08	3.26604e-07
ENSMUSG00000037197.11	Rbm17	535.757	0.773167	0.142483	5.42639	5.75048e-08	3.27346e-07
ENSMUSG00000070509.15	Rgma	782.986	-0.697448	0.128531	-5.42632	5.75277e-08	3.27348e-07
ENSMUSG00000028991.15	Mtor	1401.54	-0.597369	0.110164	-5.42254	5.87585e-08	3.34221e-07
ENSMUSG00000074591.8	Ankub1	23.1953	-6.31358	1.16437	-5.42229	5.88395e-08	3.34551e-07
ENSMUSG00000027602.9	Map1lc3a	870.657	0.643134	0.118616	5.422	5.89375e-08	3.34977e-07
ENSMUSG00000031024.13	Denn2b	136.49	-1.76336	0.325244	-5.42164	5.90559e-08	3.35519e-07
ENSMUSG00000104674.1	Gm42756	22.6709	-7.08377	1.30689	-5.42031	5.94969e-08	3.37892e-07
ENSMUSG00000020315.18	Sptbn1	4332.81	-1.1497	0.212135	-5.41969	5.9702e-08	3.38925e-07
ENSMUSG00000050567.16	Maml1	74.8488	-1.89799	0.350243	-5.41907	5.99096e-08	3.3997e-07
ENSMUSG00000066554.6	Gm10167	180.708	1.17884	0.217543	5.41887	5.99785e-08	3.40229e-07
ENSMUSG00000032883.15	Acsl3	1586.09	-0.517415	0.0955514	-5.41505	6.1273e-08	3.47436e-07
ENSMUSG00000038582.15	Pptc7	398.194	-0.879662	0.162484	-5.41385	6.16831e-08	3.49626e-07
ENSMUSG00000050248.11	Evc2	53.0756	-2.59793	0.47988	-5.41369	6.17374e-08	3.49797e-07
ENSMUSG00000040618.7	Pck2	222.992	1.19247	0.220426	5.40985	6.30776e-08	3.57251e-07
ENSMUSG00000060098.11	Prmt7	380.074	0.858588	0.158839	5.40541	6.46608e-08	3.66076e-07
ENSMUSG00000043090.18	Zfp866	155.452	-1.32539	0.245226	-5.40477	6.48907e-08	3.67235e-07
ENSMUSG00000020723.3	Cacng4	388.688	-1.02786	0.190209	-5.40385	6.52273e-08	3.68996e-07
ENSMUSG00000083563.1	Gm13340	20.4493	-4.80351	0.889221	-5.40193	6.59262e-08	3.72804e-07
ENSMUSG00000031902.10	Nfatc3	132.397	-1.94725	0.360505	-5.40146	6.61002e-08	3.73643e-07
ENSMUSG00000032826.19	Ank2	5727.56	-1.26151	0.233595	-5.40043	6.64812e-08	3.75651e-07
ENSMUSG00000008206.16	Cers4	425.288	0.812127	0.150566	5.39381	6.89788e-08	3.89612e-07
ENSMUSG00000046204.14	Pnma2	733.007	0.773398	0.143389	5.3937	6.90215e-08	3.89702e-07
ENSMUSG00000040722.7	Scamp5	1809.46	0.466507	0.0865213	5.39182	6.97463e-08	3.93642e-07
ENSMUSG00000005483.10	Dnajb1	563.156	0.881992	0.163601	5.39111	7.00221e-08	3.95045e-07
ENSMUSG00000033557.17	Fam20b	750.971	-0.781577	0.144979	-5.39097	7.0079e-08	3.95213e-07
ENSMUSG00000046352.7	Gjb2	23.0039	-4.3837	0.813209	-5.39062	7.02167e-08	3.95836e-07
ENSMUSG00000052557.11	Gan	333.894	-0.962145	0.178516	-5.3897	7.05759e-08	3.97707e-07
ENSMUSG00000021024.14	Psma6	690.676	0.683785	0.126888	5.38888	7.08983e-08	3.99369e-07
ENSMUSG00000024064.14	Galnt14	45.1406	-2.66772	0.495289	-5.38618	7.19711e-08	4.05255e-07
ENSMUSG00000046138.15	9930021J03Rik	705.628	-0.724874	0.134605	-5.38521	7.23608e-08	4.07292e-07
ENSMUSG00000024587.10	Nars	2023.77	0.48322	0.0897463	5.38429	7.27309e-08	4.09217e-07
ENSMUSG00000030850.17	Ate1	1014.66	0.674414	0.125269	5.38373	7.29592e-08	4.10343e-07
ENSMUSG00000030560.17	Ctsc	24.9335	-4.2463	0.788747	-5.3836	7.30104e-08	4.10472e-07
ENSMUSG00000020629.12	Adi1	181.149	-1.14968	0.213564	-5.38333	7.31217e-08	4.10939e-07
ENSMUSG00000033917.15	Gde1	845.227	0.596562	0.110848	5.38178	7.37547e-08	4.14336e-07
ENSMUSG00000044505.5	Lingo4	35.4895	-3.21132	0.596719	-5.38163	7.38158e-08	4.1452e-07
ENSMUSG00000045038.14	Prkce	1863.93	0.485855	0.0902879	5.38117	7.40037e-08	4.15415e-07
ENSMUSG00000063077.15	Kif1b	11732	-0.354028	0.0658246	-5.37835	7.51697e-08	4.21797e-07
ENSMUSG00000004044.9	Cavin1	66.5812	-2.97419	0.553119	-5.37713	7.56837e-08	4.24517e-07
ENSMUSG00000039419.17	Cntnap2	1776.28	0.496655	0.0923699	5.37681	7.58179e-08	4.25106e-07
ENSMUSG00000035681.7	Kcnc2	915.564	-0.661054	0.122976	-5.37546	7.63854e-08	4.28123e-07
ENSMUSG00000032076.20	Cadm1	1191.89	0.532093	0.0989978	5.3748	7.66671e-08	4.29537e-07
ENSMUSG00000102697.1	Pcdhac2	346.04	0.889645	0.165525	5.3747	7.67093e-08	4.29607e-07
ENSMUSG00000020936.8	Nmt1	1167.17	0.579333	0.107801	5.37409	7.69689e-08	4.30896e-07
ENSMUSG00000041688.16	Amot	276.079	-2.63954	0.491209	-5.37354	7.7204e-08	4.32045e-07
ENSMUSG00000017677.11	Wsb1	102.293	-1.803	0.335612	-5.37227	7.77521e-08	4.34945e-07
ENSMUSG00000040842.17	Szrd1	153.127	-1.41031	0.262624	-5.37007	7.87077e-08	4.40122e-07
ENSMUSG00000021318.15	Gli3	80.1581	-1.84042	0.342769	-5.36927	7.90567e-08	4.41903e-07
ENSMUSG00000023022.14	Lima1	62.2021	-2.18074	0.406267	-5.36775	7.97266e-08	4.45477e-07
ENSMUSG00000024937.15	Ehbp1l1	167.451	1.22773	0.228732	5.36755	7.98156e-08	4.45803e-07
ENSMUSG00000009030.14	Pdcl	353.714	0.929631	0.173215	5.36693	8.00867e-08	4.47146e-07
ENSMUSG00000034055.16	Phka1	275.993	-0.995118	0.185516	-5.36404	8.1379e-08	4.54186e-07
ENSMUSG00000037509.21	Arhgef4	811.149	-0.644962	0.120371	-5.35813	8.40866e-08	4.69118e-07
ENSMUSG00000028337.14	Coro2a	351.758	0.853786	0.159354	5.3578	8.42429e-08	4.6981e-07
ENSMUSG00000035104.14	Eva1a	41.8312	-3.25797	0.608291	-5.35595	8.51096e-08	4.74461e-07
ENSMUSG00000104093.1	A330015K06Rik	29.4188	-3.19631	0.596833	-5.35546	8.53389e-08	4.75558e-07
ENSMUSG00000000346.9	Dazap2	317.235	-0.983143	0.183588	-5.35517	8.54772e-08	4.76146e-07
ENSMUSG00000020717.19	Pecam1	51.9947	-3.2065	0.598863	-5.35432	8.58798e-08	4.78205e-07
ENSMUSG00000061911.15	Myt1l	1338.12	-0.581452	0.108608	-5.35367	8.61899e-08	4.79748e-07
ENSMUSG00000034932.4	Mrpl54	208.248	1.06702	0.199374	5.35185	8.70597e-08	4.84405e-07
ENSMUSG00000034868.9	Myl12b	311.285	0.900087	0.168248	5.34976	8.80718e-08	4.89849e-07
ENSMUSG00000028822.11	Tmem50a	531.982	0.827465	0.154676	5.34967	8.81127e-08	4.89889e-07
ENSMUSG00000097392.4	Thoc2l	142.552	-1.40014	0.26174	-5.34937	8.82612e-08	4.90527e-07
ENSMUSG00000051323.16	Pcdh19	768.745	0.682547	0.127623	5.34813	8.88668e-08	4.93704e-07
ENSMUSG00000018476.7	Kdm6b	233.569	-1.06007	0.198331	-5.34495	9.04439e-08	5.02274e-07
ENSMUSG00000025429.9	Pstpip2	110.005	-1.83356	0.343075	-5.34449	9.06721e-08	5.0335e-07
ENSMUSG00000057060.8	Slc35f3	109.059	-1.78806	0.334574	-5.34428	9.07764e-08	5.03736e-07
ENSMUSG00000065990.12	Aurkaip1	629.15	0.689753	0.129084	5.34343	9.12026e-08	5.05909e-07
ENSMUSG00000024913.16	Lrp5	72.585	-2.27516	0.425907	-5.34191	9.19741e-08	5.09993e-07
ENSMUSG00000100863.1	Gm12669	577.984	0.707654	0.13248	5.34157	9.21451e-08	5.10747e-07
ENSMUSG00000044681.19	Cnpy1	59.7028	2.06144	0.385972	5.34091	9.24812e-08	5.12415e-07
ENSMUSG00000032020.15	Ubash3b	508.823	0.82248	0.154021	5.34004	9.29243e-08	5.14674e-07
ENSMUSG00000036879.15	Phkb	350.045	-0.855026	0.160202	-5.33719	9.44004e-08	5.22651e-07
ENSMUSG00000036155.13	Mgat5	949.297	-0.630849	0.118204	-5.33695	9.45256e-08	5.23145e-07
ENSMUSG00000023572.16	Ccndbp1	433.056	0.86609	0.162306	5.33615	9.49433e-08	5.25257e-07
ENSMUSG00000039238.6	Zfp750	42.6958	2.85135	0.534394	5.33566	9.51962e-08	5.26455e-07
ENSMUSG00000020388.12	Pdlim4	21.1864	-5.23777	0.981667	-5.33559	9.52341e-08	5.26465e-07
ENSMUSG00000037902.18	Sirpa	1177.42	-0.538879	0.101013	-5.33475	9.56755e-08	5.28628e-07
ENSMUSG00000020668.10	Kif3c	2238.79	0.423435	0.0793736	5.33471	9.56981e-08	5.28628e-07
ENSMUSG00000026842.16	Abl1	404.354	-0.839297	0.157401	-5.33222	9.70173e-08	5.35712e-07
ENSMUSG00000092746.2	Rn7s6	14.5107	-7.39991	1.38903	-5.32738	9.96378e-08	5.49973e-07
ENSMUSG00000003500.13	Impdh1	276.462	0.973309	0.182771	5.32529	1.00793e-07	5.56139e-07
ENSMUSG00000034997.5	Htr2a	83.5393	-1.93013	0.362501	-5.32447	1.01249e-07	5.58442e-07
ENSMUSG00000020457.13	Drg1	492.85	0.798448	0.14996	5.3244	1.01287e-07	5.58443e-07
ENSMUSG00000027293.13	Ehd4	335.246	1.12539	0.211443	5.32241	1.024e-07	5.64361e-07
ENSMUSG00000105452.1	Gm5276	107.671	1.56328	0.2938	5.3209	1.03254e-07	5.68742e-07
ENSMUSG00000034227.7	Foxj1	63.548	-2.18	0.409707	-5.32087	1.03273e-07	5.68742e-07
ENSMUSG00000051243.14	Islr2	23.4115	-4.14118	0.778602	-5.31873	1.04493e-07	5.75247e-07
ENSMUSG00000027309.18	4930402H24Rik	865.766	-0.664601	0.124964	-5.31834	1.04716e-07	5.76253e-07
ENSMUSG00000027030.15	Stk39	1812.28	0.445862	0.0839027	5.31404	1.07222e-07	5.8982e-07
ENSMUSG00000029993.16	Nfu1	318.486	0.939636	0.176987	5.30905	1.10196e-07	6.05901e-07
ENSMUSG00000079477.9	Rab7	1480.2	0.510245	0.0961095	5.309	1.10228e-07	6.05901e-07
ENSMUSG00000017943.15	Gdap1l1	686.402	0.681271	0.128336	5.30851	1.10526e-07	6.0731e-07
ENSMUSG00000022403.15	St13	2013.46	0.452203	0.0851885	5.30826	1.10675e-07	6.07899e-07
ENSMUSG00000047123.8	Ticam1	21.6641	-4.57496	0.862148	-5.30646	1.11772e-07	6.13691e-07
ENSMUSG00000032306.14	Mpi	308.72	0.982521	0.185187	5.30555	1.12332e-07	6.16534e-07
ENSMUSG00000055044.12	Pdlim1	14.2446	-7.38929	1.39313	-5.3041	1.13231e-07	6.21231e-07
ENSMUSG00000035847.15	Ids	2048.2	-0.490931	0.0925912	-5.30214	1.14455e-07	6.27714e-07
ENSMUSG00000028576.12	Ift74	294.014	0.89218	0.168272	5.30201	1.14536e-07	6.27918e-07
ENSMUSG00000000056.7	Narf	550.692	0.682163	0.128664	5.30191	1.14595e-07	6.27943e-07
ENSMUSG00000024039.15	Cbs	108.222	-2.3343	0.44028	-5.30186	1.14627e-07	6.27943e-07
ENSMUSG00000044337.5	Ackr3	14.0676	-7.35957	1.39005	-5.29445	1.19377e-07	6.53722e-07
ENSMUSG00000026527.13	Rgs7	614.009	0.656339	0.124021	5.29218	1.20864e-07	6.61617e-07
ENSMUSG00000037331.15	Larp1	1895.99	0.454999	0.0859831	5.29173	1.21164e-07	6.63008e-07
ENSMUSG00000052192.5	Gm5963	204.707	-1.09623	0.207248	-5.28948	1.22662e-07	6.70954e-07
ENSMUSG00000082160.1	Gm11578	97.1212	1.69359	0.320209	5.28901	1.22978e-07	6.72429e-07
ENSMUSG00000025612.5	Bach1	146.085	-1.51967	0.287392	-5.28781	1.23789e-07	6.7661e-07
ENSMUSG00000032194.9	Kank2	60.74	-2.08441	0.394327	-5.28598	1.25031e-07	6.83137e-07
ENSMUSG00000018411.17	Mapt	4193.8	0.446325	0.084448	5.2852	1.25567e-07	6.85813e-07
ENSMUSG00000029148.15	Nrbp1	738.75	0.611884	0.115777	5.28503	1.25687e-07	6.86207e-07
ENSMUSG00000058006.12	Mdn1	873.883	-0.653924	0.123747	-5.28436	1.26147e-07	6.88463e-07
ENSMUSG00000026196.7	Bard1	61.1902	2.13356	0.403767	5.28414	1.26297e-07	6.89021e-07
ENSMUSG00000029101.16	Rgs12	80.3901	-2.21754	0.419682	-5.28386	1.26492e-07	6.89825e-07
ENSMUSG00000026608.13	Kctd3	642.056	-0.863952	0.163515	-5.28361	1.26662e-07	6.90296e-07
ENSMUSG00000071637.5	Cebpd	14.163	-7.3525	1.39157	-5.2836	1.26673e-07	6.90296e-07
ENSMUSG00000010051.15	Hyal1	21.5062	-6.17274	1.16875	-5.2815	1.28131e-07	6.97979e-07
ENSMUSG00000041164.15	Zmiz2	1523.64	-0.517088	0.0979277	-5.2803	1.28972e-07	7.02299e-07
ENSMUSG00000020358.17	Hnrnpab	1167.33	0.542033	0.102688	5.27845	1.30278e-07	7.09145e-07
ENSMUSG00000037149.10	Ddx1	1480.76	0.499656	0.0946753	5.27758	1.30901e-07	7.12272e-07
ENSMUSG00000026914.15	Psmd14	518.228	0.797769	0.151188	5.27669	1.3154e-07	7.15481e-07
ENSMUSG00000045636.16	Mtus1	749.064	-0.635747	0.120489	-5.27637	1.31765e-07	7.16436e-07
ENSMUSG00000014602.15	Kif1a	16377.6	0.307849	0.0583491	5.276	1.32038e-07	7.1765e-07
ENSMUSG00000034570.12	Inpp5j	252.461	-1.12701	0.213617	-5.27585	1.32141e-07	7.17942e-07
ENSMUSG00000019913.4	Sim1	30.8222	-3.16686	0.600297	-5.27548	1.32406e-07	7.19117e-07
ENSMUSG00000025423.16	Pias2	301.254	-0.950104	0.180122	-5.27477	1.32919e-07	7.21632e-07
ENSMUSG00000046546.3	Fam43a	38.6072	-3.24148	0.614604	-5.2741	1.33408e-07	7.24018e-07
ENSMUSG00000109372.1	Gm19410	13.8584	-7.35601	1.39486	-5.27366	1.33728e-07	7.25211e-07
ENSMUSG00000048218.6	Amigo2	293.624	1.02746	0.194827	5.27372	1.33689e-07	7.25211e-07
ENSMUSG00000024639.5	Gnaq	1953.87	0.464079	0.0880221	5.2723	1.34728e-07	7.30361e-07
ENSMUSG00000032518.6	Rpsa	841.926	-0.64019	0.121438	-5.27175	1.35126e-07	7.32249e-07
ENSMUSG00000020775.13	Mrpl38	278.712	0.96686	0.183425	5.27115	1.35571e-07	7.34388e-07
ENSMUSG00000058070.14	Eml1	350.123	-0.977749	0.185499	-5.2709	1.35756e-07	7.35115e-07
ENSMUSG00000047514.6	Tspyl1	1517.02	0.501003	0.0950589	5.27045	1.36093e-07	7.36665e-07
ENSMUSG00000023961.16	Enpp4	280.914	-0.932642	0.176981	-5.26974	1.36616e-07	7.39221e-07
ENSMUSG00000032368.14	Zic1	25.3277	-4.59304	0.871601	-5.26966	1.36675e-07	7.39265e-07
ENSMUSG00000025731.16	Mettl26	161.696	1.20183	0.228118	5.26846	1.37572e-07	7.43842e-07
ENSMUSG00000049511.5	Htr1b	45.3146	-3.1376	0.595707	-5.26701	1.38664e-07	7.49467e-07
ENSMUSG00000021930.14	Spryd7	544.246	0.801352	0.152175	5.26598	1.39445e-07	7.53406e-07
ENSMUSG00000028757.4	Ddost	531.157	0.767614	0.145771	5.26588	1.3952e-07	7.53531e-07
ENSMUSG00000024614.7	Tmx3	745.689	0.64616	0.122721	5.26527	1.39985e-07	7.55764e-07
ENSMUSG00000027447.6	Cst3	3131.09	-0.407283	0.0773627	-5.26459	1.40499e-07	7.58259e-07
ENSMUSG00000091735.2	Gpr62	99.8311	-1.59048	0.302184	-5.26327	1.41514e-07	7.63453e-07
ENSMUSG00000002455.14	Prpf6	879.988	0.633873	0.120444	5.26282	1.41864e-07	7.65053e-07
ENSMUSG00000067879.3	Vxn	78.3558	-2.03616	0.386912	-5.26258	1.42047e-07	7.65583e-07
ENSMUSG00000005917.15	Otx1	110.143	1.61664	0.307196	5.26256	1.42067e-07	7.65583e-07
ENSMUSG00000031776.17	Arl2bp	789.794	-0.592445	0.112586	-5.26216	1.42369e-07	7.66927e-07
ENSMUSG00000021068.17	Nin	185.294	-1.24702	0.2371	-5.25946	1.4448e-07	7.78013e-07
ENSMUSG00000052372.10	Il1rapl1	107.608	-1.61942	0.307914	-5.25934	1.44575e-07	7.78232e-07
ENSMUSG00000024188.16	Luc7l	768.252	0.623466	0.118557	5.25879	1.45008e-07	7.80274e-07
ENSMUSG00000025228.5	Actr1a	1386.27	0.488783	0.0929487	5.25863	1.45129e-07	7.8064e-07
ENSMUSG00000032936.13	Camkv	765.307	0.77943	0.148229	5.25828	1.45412e-07	7.81871e-07
ENSMUSG00000066235.7	Pomgnt2	356.485	0.844003	0.160522	5.25785	1.45747e-07	7.83382e-07
ENSMUSG00000036256.13	Igfbp7	31.7143	-2.91425	0.554325	-5.2573	1.46182e-07	7.85434e-07
ENSMUSG00000032038.7	St3gal4	134.086	-1.46168	0.278115	-5.25568	1.47477e-07	7.92096e-07
ENSMUSG00000031242.7	2610002M06Rik	610.126	0.675676	0.128574	5.25514	1.47911e-07	7.94135e-07
ENSMUSG00000021303.14	Gng4	632.816	0.801167	0.152471	5.25454	1.48396e-07	7.96442e-07
ENSMUSG00000030876.7	Mettl9	234.653	-1.08324	0.206262	-5.25178	1.50635e-07	8.08164e-07
ENSMUSG00000003617.16	Cp	59.2098	-2.39592	0.456218	-5.2517	1.50704e-07	8.08237e-07
ENSMUSG00000031207.16	Msn	130.16	-1.94731	0.370867	-5.25069	1.5153e-07	8.12369e-07
ENSMUSG00000029055.17	Plch2	74.7885	-2.3517	0.448051	-5.24872	1.53161e-07	8.20507e-07
ENSMUSG00000031340.8	Gabre	21.0649	-4.1245	0.785809	-5.24873	1.53154e-07	8.20507e-07
ENSMUSG00000059325.14	Hopx	31.0098	-2.98172	0.568371	-5.24608	1.55373e-07	8.32048e-07
ENSMUSG00000051000.17	Fam160a1	56.8822	2.31244	0.440916	5.24462	1.56604e-07	8.38029e-07
ENSMUSG00000014195.16	Dnajc7	1165.17	0.513354	0.0978821	5.24462	1.56605e-07	8.38029e-07
ENSMUSG00000029608.10	Rph3a	4817	0.416429	0.079425	5.24305	1.57947e-07	8.44898e-07
ENSMUSG00000039007.10	Cpq	241.188	1.11452	0.212597	5.24243	1.58478e-07	8.47427e-07
ENSMUSG00000032402.12	Smad3	80.0182	-1.93756	0.369661	-5.24145	1.59322e-07	8.51627e-07
ENSMUSG00000019577.6	Pdk4	56.8208	-2.57167	0.490687	-5.24096	1.59743e-07	8.53565e-07
ENSMUSG00000007036.15	Abhd16a	448.844	0.830499	0.158628	5.23551	1.64529e-07	8.78816e-07
ENSMUSG00000048058.17	Ldlrad3	78.6257	-2.337	0.446891	-5.22946	1.70008e-07	9.07748e-07
ENSMUSG00000055415.8	Atp10b	25.5065	-3.63571	0.695328	-5.22878	1.70635e-07	9.10765e-07
ENSMUSG00000038175.10	Mylip	222.672	1.55324	0.297154	5.22705	1.72234e-07	9.1896e-07
ENSMUSG00000039697.16	Ncoa7	1290.19	0.5306	0.10152	5.22654	1.72715e-07	9.2086e-07
ENSMUSG00000046768.13	Rhoj	19.6886	-6.89284	1.31882	-5.22653	1.72717e-07	9.2086e-07
ENSMUSG00000025364.13	Pa2g4	506.583	0.693388	0.132673	5.22631	1.72929e-07	9.21652e-07
ENSMUSG00000000560.9	Gabra2	170.241	-1.45672	0.27876	-5.22572	1.73475e-07	9.24223e-07
ENSMUSG00000033697.16	Arhgap39	353.979	-0.892789	0.170848	-5.22563	1.7356e-07	9.24342e-07
ENSMUSG00000020847.15	Rph3al	20.7647	-4.25174	0.813988	-5.22335	1.75714e-07	9.35469e-07
ENSMUSG00000031950.7	Gabarapl2	417.149	0.803807	0.153905	5.22276	1.76276e-07	9.38116e-07
ENSMUSG00000027270.14	Lamp5	27.8279	-3.54462	0.678724	-5.22248	1.76546e-07	9.3921e-07
ENSMUSG00000034021.15	Pds5b	761.35	-0.658666	0.126139	-5.22175	1.77245e-07	9.42585e-07
ENSMUSG00000002997.15	Prkar2b	426.201	0.829591	0.158882	5.22142	1.77559e-07	9.4391e-07
ENSMUSG00000043131.14	Mob1a	109.665	-1.55759	0.298473	-5.21852	1.8036e-07	9.58452e-07
ENSMUSG00000024376.7	Epb41l4a	316.368	0.987319	0.189269	5.21648	1.82357e-07	9.68707e-07
ENSMUSG00000042303.19	Sgsm3	413.317	0.769098	0.147444	5.21621	1.82624e-07	9.69776e-07
ENSMUSG00000019960.8	Dusp6	49.0595	-2.53012	0.485073	-5.21596	1.82868e-07	9.70715e-07
ENSMUSG00000053214.7	Gm9899	21.085	-4.59679	0.881664	-5.21377	1.85044e-07	9.81907e-07
ENSMUSG00000018698.15	Lhx1	42.8986	-3.21194	0.616164	-5.21279	1.86017e-07	9.86709e-07
ENSMUSG00000046280.9	She	20.8093	-6.03089	1.15729	-5.21121	1.87617e-07	9.94837e-07
ENSMUSG00000027304.9	Rtf1	969.608	0.55656	0.106805	5.211	1.87821e-07	9.95556e-07
ENSMUSG00000021684.17	Pde8b	226.384	-1.26944	0.243656	-5.20997	1.88868e-07	1.00074e-06
ENSMUSG00000039145.16	Camk1d	472.085	-0.914869	0.175637	-5.20885	1.90013e-07	1.00613e-06
ENSMUSG00000032525.15	Nktr	465.435	-0.752796	0.144523	-5.20884	1.90024e-07	1.00613e-06
ENSMUSG00000030753.15	Thap12	349.454	-0.871414	0.167405	-5.20542	1.93557e-07	1.02446e-06
ENSMUSG00000064179.13	Tnnt1	21.7704	-4.89002	0.939497	-5.20494	1.94058e-07	1.02674e-06
ENSMUSG00000026502.13	Desi2	97.7335	-1.54173	0.296315	-5.20301	1.9609e-07	1.03712e-06
ENSMUSG00000036523.16	Greb1	89.5064	1.88823	0.363036	5.2012	1.98003e-07	1.04685e-06
ENSMUSG00000061762.12	Tac1	85.9935	-2.0721	0.398406	-5.20097	1.98254e-07	1.0478e-06
ENSMUSG00000031441.15	Atp11a	754.227	-0.761102	0.146392	-5.19905	2.00308e-07	1.05789e-06
ENSMUSG00000053253.16	Ndfip2	557.089	0.73423	0.141223	5.19909	2.00265e-07	1.05789e-06
ENSMUSG00000023923.10	Tbc1d5	423.5	-0.902788	0.173649	-5.19893	2.00437e-07	1.05818e-06
ENSMUSG00000025876.15	Unc5a	295.177	-1.02684	0.197581	-5.19705	2.0248e-07	1.06858e-06
ENSMUSG00000019935.16	Slc17a8	28.2116	-3.935	0.757325	-5.19591	2.03717e-07	1.07472e-06
ENSMUSG00000040229.11	Gpr34	19.3302	-6.86495	1.3221	-5.19245	2.07547e-07	1.09453e-06
ENSMUSG00000028467.15	Gba2	596.497	0.705541	0.135884	5.19221	2.07807e-07	1.09551e-06
ENSMUSG00000047793.13	Sned1	39.794	-3.10612	0.598579	-5.18917	2.11239e-07	1.11319e-06
ENSMUSG00000027993.16	Trim2	2601.56	-0.424938	0.0818965	-5.18872	2.11741e-07	1.11543e-06
ENSMUSG00000028639.14	Ybx1	434.396	-0.931136	0.179464	-5.18842	2.12083e-07	1.11683e-06
ENSMUSG00000054405.14	Dnajc8	746.704	0.604433	0.116529	5.18696	2.1375e-07	1.1248e-06
ENSMUSG00000024073.16	Birc6	2497.17	0.557882	0.107554	5.18701	2.13695e-07	1.1248e-06
ENSMUSG00000005580.11	Adcy9	342.434	-1.0144	0.195638	-5.18509	2.15911e-07	1.13576e-06
ENSMUSG00000118140.1	Gm4949	93.1621	-1.75216	0.337931	-5.18496	2.16056e-07	1.13611e-06
ENSMUSG00000024534.15	Sncaip	176.947	1.19784	0.231166	5.18173	2.19842e-07	1.1556e-06
ENSMUSG00000023992.14	Trem2	13.148	-7.28506	1.40619	-5.18069	2.21069e-07	1.16163e-06
ENSMUSG00000027430.12	Dtd1	592.243	0.744303	0.143701	5.17953	2.22446e-07	1.16844e-06
ENSMUSG00000075268.2	Gm10819	218.028	1.06129	0.204992	5.17722	2.2522e-07	1.18259e-06
ENSMUSG00000053333.15	Dis3l2	287.284	0.983079	0.189908	5.17661	2.25954e-07	1.18601e-06
ENSMUSG00000026365.15	Cfh	126.979	-1.69623	0.327707	-5.17605	2.26627e-07	1.18869e-06
ENSMUSG00000032285.15	Dnaja4	348.192	0.850945	0.1644	5.17606	2.26624e-07	1.18869e-06
ENSMUSG00000027722.14	Spata5	186.692	1.07864	0.208423	5.17521	2.27653e-07	1.19364e-06
ENSMUSG00000023089.12	Ndufa5	747.241	0.628044	0.121359	5.17509	2.27796e-07	1.19396e-06
ENSMUSG00000001056.3	Nhp2	169.937	1.20877	0.233717	5.17195	2.3167e-07	1.21382e-06
ENSMUSG00000024588.9	Fech	304.802	-0.950565	0.183795	-5.17188	2.31752e-07	1.21382e-06
ENSMUSG00000025212.17	Sfxn3	531.307	0.766108	0.148142	5.17143	2.32309e-07	1.2163e-06
ENSMUSG00000030788.16	Rnf141	354.452	-0.889113	0.171944	-5.17095	2.32909e-07	1.219e-06
ENSMUSG00000025871.18	4833439L19Rik	727.001	-0.742285	0.143586	-5.16961	2.3458e-07	1.22731e-06
ENSMUSG00000026586.16	Prrx1	28.5133	-4.21057	0.814896	-5.167	2.3788e-07	1.24413e-06
ENSMUSG00000001156.9	Mxd1	122.882	-1.42563	0.275993	-5.16546	2.39851e-07	1.25398e-06
ENSMUSG00000015944.9	Castor2	1540.4	-0.485696	0.0940528	-5.16408	2.4162e-07	1.26278e-06
ENSMUSG00000040907.15	Atp1a3	26533.6	0.355824	0.0689171	5.16307	2.42934e-07	1.26919e-06
ENSMUSG00000060678.5	H4c3	183.539	1.1495	0.222736	5.1608	2.45899e-07	1.28422e-06
ENSMUSG00000086006.2	Gm13293	13.0499	-7.2554	1.40761	-5.15439	2.54456e-07	1.32843e-06
ENSMUSG00000028518.8	Prkaa2	369.246	0.916865	0.17789	5.1541	2.54857e-07	1.33005e-06
ENSMUSG00000020537.9	Drg2	348.543	1.08658	0.21087	5.15284	2.56566e-07	1.33848e-06
ENSMUSG00000025337.10	Sbds	650.321	0.721909	0.140149	5.15103	2.59065e-07	1.3506e-06
ENSMUSG00000051065.9	Mb21d2	106.205	-1.55631	0.302137	-5.15102	2.59074e-07	1.3506e-06
ENSMUSG00000037824.6	Tspan14	65.1376	-1.95093	0.37881	-5.15016	2.60259e-07	1.35629e-06
ENSMUSG00000087211.7	Lhx1os	21.5592	-6.14706	1.19371	-5.14954	2.61125e-07	1.36032e-06
ENSMUSG00000036646.13	Man1b1	581.605	0.693106	0.134627	5.14835	2.62789e-07	1.3685e-06
ENSMUSG00000024292.15	Cyp4f14	27.9933	-3.80735	0.739623	-5.14769	2.63715e-07	1.37283e-06
ENSMUSG00000027716.13	Trpc3	48.8185	-2.83768	0.551267	-5.14755	2.63909e-07	1.37335e-06
ENSMUSG00000009863.14	Sdhb	872.692	0.563754	0.109572	5.14506	2.67436e-07	1.3912e-06
ENSMUSG00000022961.18	Son	2233.47	-0.494826	0.09621	-5.14319	2.70113e-07	1.40463e-06
ENSMUSG00000028152.10	Tspan5	402.592	-0.839549	0.163263	-5.14231	2.71381e-07	1.41071e-06
ENSMUSG00000029238.11	Clock	781.289	-0.741316	0.144175	-5.14179	2.72133e-07	1.41412e-06
ENSMUSG00000027799.12	Nbea	2299.94	-0.41101	0.0799516	-5.14074	2.73661e-07	1.42155e-06
ENSMUSG00000028161.17	Ppp3ca	1566.7	-0.463327	0.0901337	-5.14044	2.741e-07	1.42333e-06
ENSMUSG00000034656.18	Cacna1a	1531.72	0.624262	0.121462	5.13958	2.75351e-07	1.42931e-06
ENSMUSG00000020140.15	Lgr5	51.0749	-2.50728	0.487847	-5.13949	2.75492e-07	1.42953e-06
ENSMUSG00000036737.12	Oxsr1	252.375	-1.01595	0.197691	-5.13908	2.76083e-07	1.43209e-06
ENSMUSG00000020785.17	Camkk1	496.516	-0.70986	0.138148	-5.13841	2.77068e-07	1.43668e-06
ENSMUSG00000030283.7	St8sia1	743.205	-0.681354	0.132677	-5.13545	2.81472e-07	1.459e-06
ENSMUSG00000010080.15	Epn3	72.0264	-2.34856	0.457339	-5.13526	2.81748e-07	1.45991e-06
ENSMUSG00000041740.16	Rnf10	1415.55	-0.560855	0.109228	-5.13471	2.82579e-07	1.4637e-06
ENSMUSG00000054162.15	Spock3	1034.56	-0.585782	0.114102	-5.13386	2.83867e-07	1.46984e-06
ENSMUSG00000021072.12	Tmx1	455.83	0.740342	0.144296	5.13072	2.88641e-07	1.49403e-06
ENSMUSG00000024563.16	Smad2	485.097	0.76374	0.148891	5.12951	2.90491e-07	1.50308e-06
ENSMUSG00000063239.17	Grm4	249.533	-1.03447	0.201722	-5.12821	2.92517e-07	1.51302e-06
ENSMUSG00000020160.18	Meis1	43.8257	-2.38726	0.465668	-5.12654	2.95121e-07	1.52595e-06
ENSMUSG00000029330.8	Cds1	560.849	-0.759235	0.148153	-5.12468	2.9804e-07	1.54049e-06
ENSMUSG00000097156.7	Gm3764	26.4907	-4.05562	0.791456	-5.12426	2.98712e-07	1.54342e-06
ENSMUSG00000001016.12	Ilf2	383.049	0.818554	0.159778	5.12307	3.00606e-07	1.55265e-06
ENSMUSG00000062762.17	Ei24	351.363	-0.865053	0.168883	-5.12221	3.01973e-07	1.55861e-06
ENSMUSG00000061232.16	H2-K1	88.289	-1.59131	0.310667	-5.12223	3.01945e-07	1.55861e-06
ENSMUSG00000047676.6	Rpsa-ps10	790.091	-0.733285	0.143169	-5.12181	3.02611e-07	1.56135e-06
ENSMUSG00000026374.14	Tsn	725.896	0.684646	0.133684	5.12137	3.03321e-07	1.56445e-06
ENSMUSG00000074652.3	Myh7b	65.3183	-1.88375	0.367857	-5.12087	3.04134e-07	1.56809e-06
ENSMUSG00000071757.10	Zhx2	183.217	-1.22309	0.238863	-5.12047	3.04781e-07	1.57087e-06
ENSMUSG00000024958.13	Gpr137	316.928	-1.07338	0.209805	-5.11607	3.11973e-07	1.60737e-06
ENSMUSG00000004207.14	Psap	8587.27	0.378411	0.0739716	5.11562	3.12705e-07	1.61057e-06
ENSMUSG00000049690.15	Nckap5	31.7672	-3.22036	0.629645	-5.11456	3.14477e-07	1.61912e-06
ENSMUSG00000020571.13	Pdia6	824.881	0.587897	0.114983	5.11291	3.17235e-07	1.63274e-06
ENSMUSG00000035686.8	Thrsp	28.2577	-3.93915	0.770477	-5.11261	3.17738e-07	1.63475e-06
ENSMUSG00000047284.14	Neurl4	584.028	-0.664865	0.130084	-5.11105	3.2038e-07	1.64776e-06
ENSMUSG00000038233.10	Gask1a	34.0869	-2.89342	0.566258	-5.10971	3.22648e-07	1.65885e-06
ENSMUSG00000039349.5	C130074G19Rik	37.2046	-2.78032	0.544225	-5.10876	3.24287e-07	1.66668e-06
ENSMUSG00000030111.9	A2m	60.9463	-2.81474	0.550999	-5.10843	3.24853e-07	1.669e-06
ENSMUSG00000021218.10	Gdi2	2451.01	0.428673	0.0839324	5.10736	3.26692e-07	1.67786e-06
ENSMUSG00000014294.4	Ndufa2	441.781	0.751037	0.147095	5.10579	3.29415e-07	1.69124e-06
ENSMUSG00000021198.16	Unc79	493.778	-0.7235	0.141707	-5.10561	3.29724e-07	1.69223e-06
ENSMUSG00000022789.15	Dnm1l	1887.87	0.420836	0.0824468	5.10433	3.31964e-07	1.70313e-06
ENSMUSG00000019890.4	Nts	29.3106	-3.50277	0.686659	-5.10118	3.37544e-07	1.73115e-06
ENSMUSG00000082087.4	Gm12138	49.1951	2.48689	0.487637	5.09987	3.39892e-07	1.74257e-06
ENSMUSG00000064945.1	Rny3	67.4845	-2.33496	0.45795	-5.09871	3.41972e-07	1.75262e-06
ENSMUSG00000001729.14	Akt1	1069.29	-0.538568	0.105637	-5.0983	3.42717e-07	1.75582e-06
ENSMUSG00000021238.11	Aldh6a1	372.661	-1.05902	0.207741	-5.09781	3.43605e-07	1.75975e-06
ENSMUSG00000071856.10	Mcc	848.689	0.609177	0.119531	5.09641	3.46159e-07	1.77221e-06
ENSMUSG00000069919.7	Hba-a1	19.9972	-6.01053	1.17948	-5.09592	3.4706e-07	1.77619e-06
ENSMUSG00000024027.8	Glp1r	12.7327	-7.23744	1.42029	-5.09576	3.47346e-07	1.77703e-06
ENSMUSG00000022150.16	Dab2	50.6587	-2.38247	0.467568	-5.09545	3.47916e-07	1.77932e-06
ENSMUSG00000061838.7	Suclg2	42.3878	-3.07775	0.604123	-5.09458	3.49524e-07	1.78629e-06
ENSMUSG00000038650.15	Rnh1	191.454	1.0687	0.209771	5.09462	3.49449e-07	1.78629e-06
ENSMUSG00000024664.5	Fads3	256.095	1.0688	0.209822	5.09386	3.50845e-07	1.79242e-06
ENSMUSG00000068151.7	A230006K03Rik	172.06	-1.28341	0.252021	-5.09249	3.5339e-07	1.80478e-06
ENSMUSG00000090125.3	Pou3f1	170.745	1.19571	0.234879	5.09074	3.56674e-07	1.82092e-06
ENSMUSG00000030339.7	Ltbr	32.6034	-3.29551	0.647789	-5.08732	3.6316e-07	1.85338e-06
ENSMUSG00000059146.12	Ntrk3	1280.89	-0.624154	0.122694	-5.08708	3.63621e-07	1.85508e-06
ENSMUSG00000028383.17	Hsdl2	379.363	-0.794063	0.156104	-5.08677	3.64211e-07	1.85744e-06
ENSMUSG00000018774.13	Cd68	12.5266	-7.19118	1.41417	-5.08509	3.67454e-07	1.87332e-06
ENSMUSG00000091722.2	Siah3	204.556	1.05409	0.207304	5.08477	3.68071e-07	1.87581e-06
ENSMUSG00000016946.6	Kctd5	128.467	-1.41561	0.278472	-5.0835	3.7055e-07	1.88778e-06
ENSMUSG00000002015.5	Bcap31	428.313	0.870874	0.171329	5.08306	3.71395e-07	1.89143e-06
ENSMUSG00000043631.8	Ecm2	12.6113	-7.19114	1.41487	-5.08255	3.72407e-07	1.89591e-06
ENSMUSG00000044894.14	Uqcrq	1037.02	0.543535	0.106944	5.08241	3.72667e-07	1.89657e-06
ENSMUSG00000035606.8	Ky	23.8185	-3.76414	0.740914	-5.0804	3.76647e-07	1.91616e-06
ENSMUSG00000023118.15	Sympk	736.337	-0.753219	0.148263	-5.08031	3.76827e-07	1.9164e-06
ENSMUSG00000022587.14	Ly6e	491.174	0.759518	0.149594	5.0772	3.83029e-07	1.94726e-06
ENSMUSG00000024056.10	Ndc80	32.0787	2.84549	0.560566	5.0761	3.85255e-07	1.9579e-06
ENSMUSG00000022546.5	Gpt	42.0315	-2.44492	0.481788	-5.07467	3.88165e-07	1.972e-06
ENSMUSG00000064371.1	mt-Tt	22.2441	-3.65438	0.720215	-5.07402	3.89502e-07	1.9781e-06
ENSMUSG00000018654.17	Ikzf1	21.3673	-4.87305	0.960455	-5.07369	3.90184e-07	1.98087e-06
ENSMUSG00000118164.1	Gm20570	61.3517	1.8932	0.37319	5.073	3.91588e-07	1.9873e-06
ENSMUSG00000028173.10	Wls	110.513	-1.47708	0.291188	-5.0726	3.92425e-07	1.99086e-06
ENSMUSG00000067873.11	Htatsf1	907.509	0.644399	0.12707	5.0712	3.95323e-07	2.00486e-06
ENSMUSG00000036545.9	Adamts2	214.427	-1.2115	0.238914	-5.07085	3.96042e-07	2.00781e-06
ENSMUSG00000067869.4	Tcea1-ps1	430.711	0.796832	0.157227	5.06803	4.01952e-07	2.03706e-06
ENSMUSG00000038039.13	Gcc2	891.405	-0.782372	0.154444	-5.06572	4.06862e-07	2.06123e-06
ENSMUSG00000030315.15	Vgll4	66.2238	-2.03576	0.401909	-5.06524	4.07889e-07	2.06571e-06
ENSMUSG00000070520.4	Nsmce3	204.06	1.1241	0.22197	5.06419	4.10144e-07	2.07641e-06
ENSMUSG00000026150.14	Mff	1203.63	0.529605	0.104589	5.0637	4.11195e-07	2.081e-06
ENSMUSG00000026918.16	Brd3	793.51	0.679603	0.134297	5.06043	4.18308e-07	2.11627e-06
ENSMUSG00000039047.17	Pigk	822.818	0.578634	0.11436	5.05976	4.19787e-07	2.12301e-06
ENSMUSG00000103839.1	Gm37607	12.5822	-7.17736	1.41919	-5.05735	4.25118e-07	2.14922e-06
ENSMUSG00000026526.14	Fh1	672.398	0.612197	0.121118	5.05453	4.31443e-07	2.18045e-06
ENSMUSG00000101188.1	Eif4a-ps4	778.318	0.599288	0.118612	5.05249	4.36095e-07	2.20319e-06
ENSMUSG00000020628.16	Trappc12	613.987	0.651333	0.128943	5.05134	4.38715e-07	2.21566e-06
ENSMUSG00000036334.12	Igsf10	292.18	0.918905	0.18195	5.05031	4.41084e-07	2.22685e-06
ENSMUSG00000027634.14	Ndrg3	2470.84	0.511178	0.101255	5.04842	4.4549e-07	2.24831e-06
ENSMUSG00000030583.16	Sipa1l3	523.409	-0.678352	0.134392	-5.04757	4.47466e-07	2.2575e-06
ENSMUSG00000034687.8	Fras1	122.352	-1.37916	0.273303	-5.04628	4.5049e-07	2.27197e-06
ENSMUSG00000044197.8	Gpr146	76.9879	-1.88819	0.374308	-5.04449	4.54725e-07	2.29253e-06
ENSMUSG00000031790.8	Mmp15	298.763	-0.919429	0.182298	-5.04355	4.56964e-07	2.30222e-06
ENSMUSG00000018293.4	Pfn1	553.425	0.672897	0.133416	5.0436	4.56852e-07	2.30222e-06
ENSMUSG00000029246.14	Ppat	186.893	1.267	0.251235	5.04308	4.58092e-07	2.30711e-06
ENSMUSG00000060279.14	Ap2a1	2154.11	0.474985	0.0941984	5.0424	4.59738e-07	2.3146e-06
ENSMUSG00000021474.9	Sfxn1	517.937	0.781387	0.154966	5.04232	4.59918e-07	2.3147e-06
ENSMUSG00000011751.16	Sptbn4	904.005	-0.766727	0.152069	-5.04197	4.60767e-07	2.31817e-06
ENSMUSG00000038773.11	Kdm3b	454.792	-0.752738	0.149302	-5.0417	4.61422e-07	2.32067e-06
ENSMUSG00000040690.15	Col16a1	31.3883	-2.95596	0.586363	-5.04119	4.62656e-07	2.32607e-06
ENSMUSG00000061298.14	Agbl4	140.554	1.35331	0.26859	5.03857	4.69017e-07	2.35723e-06
ENSMUSG00000044667.12	Plppr4	499.391	0.72112	0.143127	5.03833	4.69608e-07	2.35939e-06
ENSMUSG00000054387.13	Mdm4	368.924	-0.898207	0.178287	-5.03798	4.70459e-07	2.36285e-06
ENSMUSG00000027805.16	Pfn2	2228.77	0.468024	0.092943	5.03561	4.76338e-07	2.39155e-06
ENSMUSG00000029202.12	Pds5a	365.073	-0.861218	0.171105	-5.03328	4.82166e-07	2.41998e-06
ENSMUSG00000009575.14	Cbx5	2163.2	-0.40201	0.0799482	-5.02838	4.94651e-07	2.48178e-06
ENSMUSG00000030518.17	Fam189a1	277.628	0.941285	0.187232	5.02737	4.97251e-07	2.49397e-06
ENSMUSG00000033192.5	Lpcat2	46.5684	-2.46165	0.489727	-5.02658	4.99305e-07	2.50341e-06
ENSMUSG00000026466.16	Tor1aip1	252.41	-0.928149	0.184768	-5.02332	5.07854e-07	2.54539e-06
ENSMUSG00000086496.1	Gm14204	28.7756	-3.2687	0.650752	-5.02296	5.08804e-07	2.54928e-06
ENSMUSG00000031778.13	Cx3cl1	1524.93	0.515713	0.102691	5.02197	5.11431e-07	2.56156e-06
ENSMUSG00000066415.4	Msl2	327.01	-0.90755	0.180756	-5.02086	5.14416e-07	2.57562e-06
ENSMUSG00000058267.13	Mrps14	265.666	0.947044	0.188642	5.02033	5.1584e-07	2.58179e-06
ENSMUSG00000008373.16	Prpf31	406.81	0.923552	0.183965	5.02026	5.16003e-07	2.58179e-06
ENSMUSG00000042354.7	Gnl3	213.459	1.12772	0.224644	5.02005	5.16585e-07	2.58381e-06
ENSMUSG00000031791.8	Tmem38a	442.879	0.74352	0.148135	5.0192	5.18872e-07	2.59436e-06
ENSMUSG00000000530.16	Acvrl1	34.436	-3.40452	0.678395	-5.01849	5.20798e-07	2.60309e-06
ENSMUSG00000004187.11	Kifc2	974.034	-0.551133	0.109832	-5.01796	5.22241e-07	2.60941e-06
ENSMUSG00000022807.9	Osbpl11	343.78	0.86683	0.172749	5.01785	5.22538e-07	2.61e-06
ENSMUSG00000005882.18	Uqcc1	667.124	0.731529	0.145789	5.01771	5.22899e-07	2.61044e-06
ENSMUSG00000001707.8	Eef1e1	188.481	1.11195	0.221607	5.01768	5.22984e-07	2.61044e-06
ENSMUSG00000044349.16	Snhg11	516.62	-2.00954	0.400589	-5.01645	5.26341e-07	2.62629e-06
ENSMUSG00000071847.13	Apcdd1	68.1262	-1.97484	0.393857	-5.0141	5.32818e-07	2.6577e-06
ENSMUSG00000029192.17	Tbc1d14	376.511	-0.854049	0.170365	-5.01307	5.35691e-07	2.6702e-06
ENSMUSG00000072692.7	Rpl37rt	441.057	-0.794512	0.158488	-5.01308	5.3567e-07	2.6702e-06
ENSMUSG00000030786.18	Itgam	22.9984	-3.6108	0.72035	-5.01256	5.3711e-07	2.67636e-06
ENSMUSG00000001988.9	Npas1	65.0754	-1.9378	0.386768	-5.01024	5.43612e-07	2.70783e-06
ENSMUSG00000018334.18	Ksr1	191.573	-1.14442	0.228433	-5.00989	5.44622e-07	2.71193e-06
ENSMUSG00000090071.4	Cdk5r2	1209.74	0.533386	0.10648	5.00926	5.46391e-07	2.71981e-06
ENSMUSG00000033931.9	Rbm34	231.273	1.17002	0.233579	5.00909	5.46879e-07	2.7213e-06
ENSMUSG00000036902.11	Neto2	624.637	0.633054	0.126395	5.00852	5.48495e-07	2.72841e-06
ENSMUSG00000040653.6	Ppp1r14c	54.1762	-2.25629	0.450759	-5.00554	5.57052e-07	2.77003e-06
ENSMUSG00000047844.3	Bex4	108.663	1.49256	0.298207	5.00513	5.58238e-07	2.77498e-06
ENSMUSG00000029014.14	Dnajc2	422.385	0.801281	0.160183	5.00227	5.66592e-07	2.81554e-06
ENSMUSG00000005615.15	Pcyt1a	346.062	-0.851128	0.170187	-5.00114	5.69925e-07	2.83114e-06
ENSMUSG00000043419.11	Rnf227	595.633	-0.731245	0.146251	-4.99994	5.73484e-07	2.84785e-06
ENSMUSG00000055805.15	Fmnl1	211.746	-1.05006	0.210024	-4.99969	5.74229e-07	2.85057e-06
ENSMUSG00000061410.6	Zcchc14	358.083	-0.830684	0.166152	-4.99953	5.74698e-07	2.85193e-06
ENSMUSG00000060802.8	B2m	259.898	-1.04633	0.209354	-4.99788	5.79634e-07	2.87544e-06
ENSMUSG00000036398.13	Ppp1r11	487.112	0.73206	0.146489	4.99737	5.8116e-07	2.88203e-06
ENSMUSG00000032089.16	Il10ra	18.076	-5.96194	1.19421	-4.99239	5.96357e-07	2.95639e-06
ENSMUSG00000045414.7	Dipk2a	130.655	-1.6085	0.322313	-4.9905	6.02219e-07	2.98443e-06
ENSMUSG00000000563.17	Atp5pb	922.171	0.562927	0.112813	4.98989	6.04125e-07	2.99286e-06
ENSMUSG00000020432.12	Tcn2	60.1155	-2.42827	0.486898	-4.98722	6.1254e-07	3.03351e-06
ENSMUSG00000022885.16	St6gal1	157.676	-1.28693	0.258081	-4.98654	6.1471e-07	3.04322e-06
ENSMUSG00000015002.18	Efr3a	1039	-0.633317	0.127008	-4.98644	6.15027e-07	3.04376e-06
ENSMUSG00000029403.14	Cdkl2	406.609	0.749686	0.150351	4.98623	6.15679e-07	3.04595e-06
ENSMUSG00000027067.16	Ssrp1	733.69	0.622796	0.124905	4.98615	6.15948e-07	3.04624e-06
ENSMUSG00000040322.10	Slc25a24	60.1445	2.15169	0.431574	4.98568	6.17437e-07	3.05257e-06
ENSMUSG00000032607.12	Amt	84.7528	-1.9056	0.38235	-4.98391	6.23114e-07	3.07959e-06
ENSMUSG00000040667.11	Nup88	466.787	0.830405	0.166669	4.98237	6.28097e-07	3.10316e-06
ENSMUSG00000037926.15	Ssh2	434.039	-0.751844	0.150925	-4.98157	6.30715e-07	3.11504e-06
ENSMUSG00000036568.7	Bicral	607.38	-0.743918	0.149348	-4.98112	6.32174e-07	3.12118e-06
ENSMUSG00000022742.6	Cpox	350.603	-0.854916	0.17169	-4.97942	6.37736e-07	3.14758e-06
ENSMUSG00000006673.14	Qrich1	819.506	-0.588194	0.11814	-4.9788	6.398e-07	3.15669e-06
ENSMUSG00000037286.15	Stag1	334.875	-1.01785	0.204548	-4.97609	6.48799e-07	3.20001e-06
ENSMUSG00000039782.15	Cpeb2	708.625	-0.578401	0.116239	-4.97597	6.49226e-07	3.20103e-06
ENSMUSG00000032087.11	Dscaml1	246.379	-1.23034	0.247271	-4.97568	6.50192e-07	3.20471e-06
ENSMUSG00000059974.10	Ntm	1276.66	-0.482908	0.0970634	-4.97518	6.51854e-07	3.21181e-06
ENSMUSG00000075028.12	Prdm11	95.1094	-1.48023	0.297541	-4.97487	6.52918e-07	3.21596e-06
ENSMUSG00000024902.5	Mrpl11	233.84	1.00896	0.202874	4.97335	6.58065e-07	3.24022e-06
ENSMUSG00000020720.13	Psmd12	818.972	0.586968	0.118046	4.97235	6.61453e-07	3.2558e-06
ENSMUSG00000057637.13	Prdm2	797.693	-0.593884	0.119513	-4.9692	6.72291e-07	3.30802e-06
ENSMUSG00000000811.13	Txnrd3	129.302	1.36182	0.274102	4.96829	6.75459e-07	3.32249e-06
ENSMUSG00000074093.4	Svip	341.318	-0.869922	0.175103	-4.96807	6.76232e-07	3.32517e-06
ENSMUSG00000033316.14	Galnt9	207.2	-1.11678	0.224796	-4.96795	6.76639e-07	3.32605e-06
ENSMUSG00000095407.2	Tmem200c	208.723	1.07444	0.216478	4.96327	6.93149e-07	3.40605e-06
ENSMUSG00000041609.16	Bicdl1	266.322	-1.05909	0.213531	-4.95989	7.05314e-07	3.46466e-06
ENSMUSG00000029185.14	Fam114a1	125.793	1.31756	0.265727	4.95831	7.1108e-07	3.4918e-06
ENSMUSG00000029832.16	Nfe2l3	39.4948	-2.68745	0.542233	-4.95627	7.18581e-07	3.52745e-06
ENSMUSG00000024853.10	Sf3b2	3025.73	0.384971	0.077711	4.95388	7.27497e-07	3.57001e-06
ENSMUSG00000026781.17	Acbd5	711.88	-0.677764	0.136823	-4.95356	7.28663e-07	3.57453e-06
ENSMUSG00000092805.2	Gm26461	22.0057	-4.53088	0.914691	-4.95346	7.29068e-07	3.57531e-06
ENSMUSG00000033629.6	Hacd3	1392.27	0.443045	0.0894511	4.95293	7.31026e-07	3.5837e-06
ENSMUSG00000032557.13	Uba5	445.505	0.741337	0.149685	4.95266	7.32055e-07	3.58723e-06
ENSMUSG00000001383.9	Zmat2	1217.83	0.507539	0.102479	4.95261	7.32239e-07	3.58723e-06
ENSMUSG00000025439.5	Clns1a	490.084	0.744741	0.150413	4.95131	7.37158e-07	3.61011e-06
ENSMUSG00000043467.19	Zbtb37	127.344	-1.56779	0.316735	-4.94985	7.42697e-07	3.63601e-06
ENSMUSG00000028773.8	Fabp3	78.6072	1.74577	0.352705	4.94967	7.43376e-07	3.63766e-06
ENSMUSG00000031703.8	Itfg1	1992.76	0.420556	0.0849671	4.94963	7.43534e-07	3.63766e-06
ENSMUSG00000071226.11	Cecr2	31.7731	-3.60774	0.729083	-4.94833	7.48536e-07	3.66091e-06
ENSMUSG00000032946.16	Rasgrp2	137.601	-1.67511	0.338667	-4.94618	7.56831e-07	3.70023e-06
ENSMUSG00000052812.5	Atad2b	230.139	-1.00697	0.203621	-4.9453	7.60258e-07	3.71574e-06
ENSMUSG00000027765.6	P2ry1	40.719	-3.33454	0.674328	-4.94499	7.61497e-07	3.7193e-06
ENSMUSG00000030103.11	Bhlhe40	323.25	-1.04259	0.210837	-4.94499	7.61477e-07	3.7193e-06
ENSMUSG00000006299.13	Aamp	1043.95	0.50124	0.101371	4.94462	7.62917e-07	3.72498e-06
ENSMUSG00000104597.1	B230334C09Rik	166.276	-1.41894	0.286974	-4.94449	7.63436e-07	3.72627e-06
ENSMUSG00000031502.11	Col4a1	77.8385	-1.9167	0.387767	-4.94291	7.6964e-07	3.75528e-06
ENSMUSG00000033981.14	Gria2	2079.23	0.474253	0.0959614	4.94213	7.72755e-07	3.76922e-06
ENSMUSG00000054611.17	Kdm2a	837.012	-0.552065	0.111715	-4.94174	7.74294e-07	3.77546e-06
ENSMUSG00000059921.15	Unc5c	540.128	0.711214	0.143936	4.94119	7.76473e-07	3.78482e-06
ENSMUSG00000030616.16	Sytl2	338.53	-0.822399	0.16651	-4.93904	7.85069e-07	3.82543e-06
ENSMUSG00000003345.16	Csnk1g2	799.137	-0.643328	0.130302	-4.9372	7.92527e-07	3.86048e-06
ENSMUSG00000038102.15	Trappc11	642.998	0.69572	0.140916	4.93711	7.92883e-07	3.86092e-06
ENSMUSG00000029861.17	Fam131b	321.712	-0.912834	0.184906	-4.93675	7.9437e-07	3.86639e-06
ENSMUSG00000055745.4	Rtl6	401.464	0.759496	0.153847	4.9367	7.94536e-07	3.86639e-06
ENSMUSG00000037892.13	Pcdh18	229.392	1.12993	0.229027	4.93358	8.0734e-07	3.92738e-06
ENSMUSG00000033769.16	Exoc6b	1114.61	-0.52335	0.106158	-4.92991	8.22655e-07	4.00054e-06
ENSMUSG00000001910.5	Nacc1	898.4	-0.575435	0.11673	-4.92961	8.23936e-07	4.00544e-06
ENSMUSG00000022748.8	Cmss1	86.2184	1.57438	0.319618	4.92582	8.40054e-07	4.08243e-06
ENSMUSG00000054404.13	Slfn5	20.4418	-3.93118	0.798242	-4.9248	8.44473e-07	4.10253e-06
ENSMUSG00000050103.18	Agmo	25.3162	-3.1772	0.645369	-4.92307	8.51948e-07	4.13747e-06
ENSMUSG00000020024.7	Cep83	192.746	-1.06804	0.216951	-4.92296	8.52467e-07	4.1386e-06
ENSMUSG00000037295.7	Ldlrap1	32.7849	-2.86216	0.581408	-4.92281	8.53105e-07	4.14032e-06
ENSMUSG00000028184.12	Adgrl2	519.717	-0.728995	0.148209	-4.91869	8.71253e-07	4.22699e-06
ENSMUSG00000032777.9	Gtf3c1	1613.5	0.537966	0.10938	4.91834	8.728e-07	4.23308e-06
ENSMUSG00000019082.18	Slc25a22	689.504	0.611844	0.124404	4.9182	8.73421e-07	4.23468e-06
ENSMUSG00000022861.17	Dgkg	218.985	-1.27871	0.260035	-4.91748	8.76672e-07	4.24903e-06
ENSMUSG00000055302.5	Mrfap1	2397	0.384529	0.0782014	4.91716	8.78088e-07	4.25447e-06
ENSMUSG00000027808.8	Serp1	172.063	-1.07321	0.218269	-4.9169	8.79263e-07	4.25875e-06
ENSMUSG00000024695.16	Zfp91.1	345.138	-0.934873	0.190184	-4.91563	8.84992e-07	4.28507e-06
ENSMUSG00000068742.11	Cry2	826.198	0.538633	0.1096	4.91455	8.89844e-07	4.30713e-06
ENSMUSG00000033272.12	Slc35a4	134.134	-1.25327	0.255081	-4.91325	8.95799e-07	4.33451e-06
ENSMUSG00000027164.8	Traf6	131.828	-1.2936	0.263403	-4.91109	9.0572e-07	4.38106e-06
ENSMUSG00000097431.2	Gm26782	291.062	-0.935654	0.19063	-4.90823	9.19021e-07	4.44392e-06
ENSMUSG00000032666.16	1700025G04Rik	481.926	-0.88196	0.179708	-4.90773	9.21375e-07	4.45382e-06
ENSMUSG00000020439.17	Smtn	20.8834	-4.28596	0.873443	-4.90697	9.2493e-07	4.46952e-06
ENSMUSG00000016494.9	Cd34	44.5486	-2.48385	0.506244	-4.90642	9.27526e-07	4.48058e-06
ENSMUSG00000036862.15	Dchs1	137.079	-1.41888	0.289244	-4.90547	9.32018e-07	4.50079e-06
ENSMUSG00000017466.9	Timp2	3423.75	0.38514	0.0785317	4.90427	9.37767e-07	4.52705e-06
ENSMUSG00000047539.9	Fbxo28	593.101	0.681984	0.1391	4.90283	9.4464e-07	4.55871e-06
ENSMUSG00000039167.12	Adgrl4	39.4881	-2.36459	0.482543	-4.90026	9.57103e-07	4.61733e-06
ENSMUSG00000035493.10	Tgfbi	21.9767	-4.55121	0.929917	-4.89422	9.86987e-07	4.75991e-06
ENSMUSG00000030050.4	Gkn1	24.8527	4.26314	0.872139	4.88815	1.0179e-06	4.90737e-06
ENSMUSG00000020363.6	Gfpt2	98.2249	1.50813	0.308551	4.88778	1.0198e-06	4.91492e-06
ENSMUSG00000036533.9	Cdc42ep3	96.1872	1.56825	0.32124	4.88188	1.05081e-06	5.06269e-06
ENSMUSG00000034320.14	Slc26a2	44.513	-2.24543	0.460072	-4.8806	1.05763e-06	5.09385e-06
ENSMUSG00000039682.12	Lap3	368.31	-0.90692	0.18588	-4.87906	1.06593e-06	5.13212e-06
ENSMUSG00000022297.15	Fzd6	16.8245	-5.85355	1.2002	-4.87713	1.0764e-06	5.18083e-06
ENSMUSG00000002885.14	Adgre5	31.9678	-3.14587	0.645228	-4.8756	1.08479e-06	5.21949e-06
ENSMUSG00000003435.9	Supt5	1294.15	0.462842	0.0949322	4.8755	1.08533e-06	5.22035e-06
ENSMUSG00000031626.18	Sorbs2	267.702	-0.94751	0.194405	-4.87389	1.09422e-06	5.26139e-06
ENSMUSG00000022148.16	Fyb	29.5581	-2.98604	0.612673	-4.87379	1.09476e-06	5.26222e-06
ENSMUSG00000027546.15	Atp9a	3456.53	0.353775	0.0726085	4.87237	1.10268e-06	5.29855e-06
ENSMUSG00000015085.8	Entpd2	35.0869	-3.17929	0.652691	-4.87106	1.11004e-06	5.33214e-06
ENSMUSG00000026778.13	Prkcq	89.0365	-1.83259	0.376233	-4.87089	1.11098e-06	5.3349e-06
ENSMUSG00000051048.17	P4ha3	52.1497	-2.00131	0.410937	-4.8701	1.11539e-06	5.35431e-06
ENSMUSG00000046032.16	Snx12	401.172	0.744265	0.15283	4.86989	1.11662e-06	5.35843e-06
ENSMUSG00000052712.17	BC004004	406.295	0.742993	0.152585	4.86936	1.11961e-06	5.371e-06
ENSMUSG00000049288.4	Lix1l	108.088	-1.44687	0.297356	-4.86577	1.14013e-06	5.46765e-06
ENSMUSG00000038648.5	Creb3l2	151.472	-1.25489	0.258056	-4.86288	1.1569e-06	5.54625e-06
ENSMUSG00000039852.17	Rere	2311.32	-0.385693	0.0793197	-4.86252	1.15901e-06	5.55454e-06
ENSMUSG00000009535.13	Rnmt	653.938	0.627516	0.129072	4.86175	1.16353e-06	5.57437e-06
ENSMUSG00000074170.5	Plekhf1	41.076	-2.78887	0.574122	-4.85762	1.18808e-06	5.69011e-06
ENSMUSG00000035649.17	Zcchc7	171.78	-1.09763	0.225974	-4.85731	1.18992e-06	5.69707e-06
ENSMUSG00000025786.17	Zdhhc3	399.617	-0.752658	0.154996	-4.85598	1.19794e-06	5.73354e-06
ENSMUSG00000001555.10	Fkbp10	29.4809	-3.04267	0.626668	-4.85532	1.20193e-06	5.75076e-06
ENSMUSG00000040021.13	Lats1	345.92	-0.802624	0.165433	-4.85165	1.2244e-06	5.85637e-06
ENSMUSG00000046818.7	Ddit4l	11.1834	-7.00494	1.44407	-4.85083	1.22944e-06	5.87852e-06
ENSMUSG00000015889.8	Lta4h	365.814	0.779567	0.160719	4.8505	1.23151e-06	5.88647e-06
ENSMUSG00000040188.10	Scamp2	53.0809	-2.35679	0.485894	-4.85041	1.23205e-06	5.88715e-06
ENSMUSG00000079235.10	Ccdc13	16.6515	-6.59688	1.36036	-4.84936	1.2386e-06	5.91651e-06
ENSMUSG00000032336.17	Nptn	2773.79	0.376961	0.0777449	4.84869	1.24282e-06	5.9347e-06
ENSMUSG00000042078.14	Svop	732.364	0.61815	0.127539	4.84674	1.25508e-06	5.99128e-06
ENSMUSG00000039115.13	Itga9	44.8957	-2.36765	0.488706	-4.84473	1.26785e-06	6.05025e-06
ENSMUSG00000024524.17	Gnal	1533.87	-0.504018	0.104044	-4.8443	1.27058e-06	6.06127e-06
ENSMUSG00000024271.8	Elp2	615.683	0.645264	0.133211	4.84393	1.27296e-06	6.07063e-06
ENSMUSG00000059173.19	Pde1a	403.386	0.831741	0.171713	4.84379	1.27384e-06	6.07285e-06
ENSMUSG00000031575.18	Ash2l	449.207	0.6846	0.141365	4.84278	1.28038e-06	6.10172e-06
ENSMUSG00000032562.13	Gnai2	1508.9	-0.485503	0.100254	-4.84272	1.28073e-06	6.10172e-06
ENSMUSG00000054808.15	Actn4	370.63	-0.811045	0.167543	-4.84081	1.29313e-06	6.15879e-06
ENSMUSG00000105265.4	Sox2ot	234.278	-3.45753	0.714261	-4.84072	1.29373e-06	6.1596e-06
ENSMUSG00000040712.16	Camta2	896.285	-0.528386	0.109158	-4.84055	1.29481e-06	6.16274e-06
ENSMUSG00000097441.1	Gm26633	10.9692	-7.0095	1.44816	-4.84027	1.2966e-06	6.16924e-06
ENSMUSG00000021484.8	Lman2	440.101	-0.700739	0.144776	-4.84017	1.29725e-06	6.17032e-06
ENSMUSG00000002660.8	Clpp	382.634	0.868881	0.179539	4.8395	1.30163e-06	6.18912e-06
ENSMUSG00000049230.8	Gm9833	352.973	0.818918	0.169235	4.83895	1.30528e-06	6.20447e-06
ENSMUSG00000029860.16	Zyx	205.869	-1.29527	0.267725	-4.83804	1.31123e-06	6.23067e-06
ENSMUSG00000021685.11	Otp	18.2931	-4.87463	1.00783	-4.83677	1.31963e-06	6.26856e-06
ENSMUSG00000027520.16	Zdbf2	1118.14	0.51547	0.106632	4.8341	1.33751e-06	6.35141e-06
ENSMUSG00000026499.5	Acbd3	777.319	0.542054	0.112134	4.83398	1.33832e-06	6.35319e-06
ENSMUSG00000022494.15	Shisa9	745.672	0.598309	0.123922	4.82809	1.37847e-06	6.54164e-06
ENSMUSG00000029502.14	Golga3	1233.57	0.563459	0.116739	4.82665	1.38847e-06	6.58697e-06
ENSMUSG00000057858.8	Fam204a	253.996	0.876278	0.181566	4.82623	1.39139e-06	6.59867e-06
ENSMUSG00000036062.13	Phf24	1176.32	-0.583628	0.120947	-4.82548	1.39665e-06	6.62146e-06
ENSMUSG00000042043.6	Tbca	214.014	1.09332	0.226648	4.82388	1.40791e-06	6.67267e-06
ENSMUSG00000086316.8	Nbdy	105.178	1.39399	0.289056	4.82258	1.41714e-06	6.71424e-06
ENSMUSG00000024960.9	Plcb3	86.2302	-2.06384	0.428109	-4.82082	1.42969e-06	6.77146e-06
ENSMUSG00000052738.14	Suclg1	928.997	0.525609	0.109052	4.81978	1.43714e-06	6.80235e-06
ENSMUSG00000085133.2	B930095G15Rik	188.735	-1.30443	0.270639	-4.81982	1.43685e-06	6.80235e-06
ENSMUSG00000028669.15	Pithd1	876.53	0.508583	0.105543	4.8187	1.44495e-06	6.83592e-06
ENSMUSG00000035206.10	Sppl2b	83.5733	-1.5795	0.327791	-4.81861	1.44564e-06	6.83592e-06
ENSMUSG00000041258.18	Zfp236	378.494	-0.819159	0.169998	-4.81864	1.44538e-06	6.83592e-06
ENSMUSG00000021974.15	Fgf9	154.766	-1.20016	0.249209	-4.81589	1.46544e-06	6.92727e-06
ENSMUSG00000020235.16	Fzr1	485.26	0.679864	0.141246	4.81333	1.48436e-06	7.01441e-06
ENSMUSG00000028701.4	Lurap1	106.316	-1.88009	0.390827	-4.81055	1.50513e-06	7.11027e-06
ENSMUSG00000021280.9	Exoc3l4	20.141	-3.62075	0.752959	-4.8087	1.51915e-06	7.17418e-06
ENSMUSG00000020657.16	Dnajc27	1570.15	-0.44386	0.0923111	-4.80831	1.52213e-06	7.18592e-06
ENSMUSG00000020780.15	Srp68	731.561	0.65245	0.135782	4.80512	1.54658e-06	7.29896e-06
ENSMUSG00000036913.15	Trim67	69.8079	-1.70651	0.355264	-4.80351	1.55908e-06	7.35321e-06
ENSMUSG00000000420.15	Galnt1	461.383	-0.732677	0.152529	-4.80353	1.5589e-06	7.35321e-06
ENSMUSG00000074766.10	Ism1	64.6446	1.9095	0.39758	4.80281	1.56458e-06	7.37675e-06
ENSMUSG00000027006.13	Dnajc10	932.236	0.520875	0.108509	4.80031	1.58419e-06	7.46679e-06
ENSMUSG00000015882.18	Lcorl	128.469	-1.37864	0.287266	-4.79918	1.59314e-06	7.50409e-06
ENSMUSG00000086370.9	Ftx	33.492	-2.69625	0.56181	-4.79922	1.59287e-06	7.50409e-06
ENSMUSG00000040236.4	Trappc5	335.221	0.900741	0.187694	4.79899	1.59469e-06	7.50898e-06
ENSMUSG00000029249.15	Rest	75.4836	-1.90824	0.39796	-4.79505	1.62636e-06	7.65561e-06
ENSMUSG00000028901.13	Gmeb1	86.223	-1.56493	0.326371	-4.79494	1.62726e-06	7.65737e-06
ENSMUSG00000022512.3	Cldn1	62.6623	2.19234	0.457342	4.79364	1.63779e-06	7.70446e-06
ENSMUSG00000067787.10	Blcap	725.175	0.648298	0.13534	4.79013	1.66674e-06	7.8381e-06
ENSMUSG00000044522.8	A730020M07Rik	10.8484	-6.97122	1.45557	-4.78935	1.67325e-06	7.86618e-06
ENSMUSG00000028980.14	H6pd	62.2145	-1.83025	0.382165	-4.78916	1.67477e-06	7.87079e-06
ENSMUSG00000022766.14	Serpind1	17.3358	-5.23066	1.09263	-4.78724	1.69094e-06	7.94419e-06
ENSMUSG00000062937.7	Mtap	166.963	1.0821	0.226091	4.78613	1.70032e-06	7.98567e-06
ENSMUSG00000040723.14	Rcsd1	20.6955	-3.85154	0.804819	-4.78559	1.70482e-06	8.00424e-06
ENSMUSG00000074637.7	Sox2	132.041	-4.04317	0.844891	-4.78544	1.70617e-06	8.00798e-06
ENSMUSG00000061104.5	Sap18b	231.016	0.938163	0.196291	4.77946	1.75767e-06	8.24705e-06
ENSMUSG00000071265.10	1700086L19Rik	119.3	1.32822	0.27797	4.77827	1.76808e-06	8.29321e-06
ENSMUSG00000002458.13	Rgs19	145.352	1.20252	0.251676	4.77805	1.77004e-06	8.29976e-06
ENSMUSG00000049191.12	Rtl5	265.993	-0.88454	0.185157	-4.77725	1.7771e-06	8.33017e-06
ENSMUSG00000027820.12	Mme	119.332	-1.90889	0.399725	-4.77551	1.79254e-06	8.39983e-06
ENSMUSG00000027566.15	Psma7	648.634	0.666538	0.139603	4.77451	1.80143e-06	8.43875e-06
ENSMUSG00000022191.16	Drosha	1573.83	0.40816	0.0854894	4.77439	1.80254e-06	8.44126e-06
ENSMUSG00000025277.14	Abhd6	128.684	-1.44361	0.302526	-4.77185	1.82543e-06	8.54571e-06
ENSMUSG00000027978.9	Prss12	155.95	1.20115	0.251742	4.77134	1.83007e-06	8.56465e-06
ENSMUSG00000024045.6	Akap8	194.438	-1.09466	0.22945	-4.77079	1.83502e-06	8.58505e-06
ENSMUSG00000029093.14	Sorcs2	382.429	-0.919559	0.192758	-4.77054	1.8373e-06	8.59295e-06
ENSMUSG00000036112.15	Metap2	971.785	0.531193	0.111363	4.76994	1.84277e-06	8.61578e-06
ENSMUSG00000005881.13	Ergic3	689.095	0.589072	0.123517	4.76915	1.85008e-06	8.64717e-06
ENSMUSG00000034390.16	Cmip	1702.71	0.40493	0.0849098	4.76894	1.85198e-06	8.65328e-06
ENSMUSG00000026615.14	Eprs	1069.18	-0.578876	0.121453	-4.76625	1.87683e-06	8.76656e-06
ENSMUSG00000043822.18	Adamtsl5	21.8964	-3.6354	0.762888	-4.76531	1.88563e-06	8.80486e-06
ENSMUSG00000021306.11	Gpr137b	84.5997	-1.54443	0.324112	-4.76511	1.88755e-06	8.81098e-06
ENSMUSG00000042364.11	Snx18	177.791	-1.10359	0.231631	-4.76444	1.8938e-06	8.83732e-06
ENSMUSG00000022763.18	Aifm3	143.469	-1.27856	0.268376	-4.76408	1.89716e-06	8.85016e-06
ENSMUSG00000029108.14	Pcdh7	993.063	-0.643292	0.135084	-4.76217	1.91521e-06	8.93149e-06
ENSMUSG00000022521.10	Crebbp	1514.63	-0.574951	0.12074	-4.76188	1.91802e-06	8.94173e-06
ENSMUSG00000005362.14	Crbn	637.78	0.740216	0.155488	4.76059	1.93031e-06	8.99617e-06
ENSMUSG00000024150.12	Mcfd2	604.313	0.590095	0.124029	4.75773	1.95785e-06	9.12161e-06
ENSMUSG00000039485.8	Tspyl4	2178.34	0.426932	0.0897611	4.75632	1.97154e-06	9.18241e-06
ENSMUSG00000027763.13	Mbnl1	1094.15	-0.503522	0.105894	-4.75494	1.98501e-06	9.23628e-06
ENSMUSG00000043336.14	Filip1l	15.6868	-6.51027	1.36914	-4.75501	1.98441e-06	9.23628e-06
ENSMUSG00000015575.15	Atp6v0e	51.0328	-2.27671	0.4788	-4.75503	1.98416e-06	9.23628e-06
ENSMUSG00000022682.8	Rrn3	477.035	0.72387	0.152245	4.75463	1.98807e-06	9.24759e-06
ENSMUSG00000037679.9	Inf2	294.664	-3.85427	0.810692	-4.75429	1.9914e-06	9.26011e-06
ENSMUSG00000100690.1	Gm4322	75.5381	1.6534	0.347841	4.75332	2.00099e-06	9.30174e-06
ENSMUSG00000007338.10	Mrpl49	240.908	0.987507	0.207783	4.75259	2.00831e-06	9.33277e-06
ENSMUSG00000003099.11	Ppp5c	861.125	0.535173	0.112613	4.75233	2.01087e-06	9.34168e-06
ENSMUSG00000052727.6	Map1b	30106.4	-0.290903	0.0612176	-4.75194	2.01472e-06	9.35659e-06
ENSMUSG00000019790.17	Stxbp5	729.073	-0.545702	0.114855	-4.75125	2.02168e-06	9.38591e-06
ENSMUSG00000017485.11	Top2b	1031.68	0.520982	0.109659	4.75092	2.02491e-06	9.39791e-06
ENSMUSG00000026170.6	Cyp27a1	31.9495	-2.89905	0.610231	-4.75074	2.02677e-06	9.40354e-06
ENSMUSG00000002475.16	Abhd3	319.291	-0.929968	0.195824	-4.74899	2.04433e-06	9.48197e-06
ENSMUSG00000029404.15	Arl6ip4	412.291	0.745328	0.156983	4.74783	2.05615e-06	9.53377e-06
ENSMUSG00000037492.16	Zmat4	237.414	-0.937714	0.197537	-4.74703	2.06423e-06	9.56821e-06
ENSMUSG00000057530.14	Ece1	658.603	0.591791	0.124681	4.74645	2.0702e-06	9.59279e-06
ENSMUSG00000030203.17	Dusp16	151.286	-1.41278	0.297671	-4.7461	2.07374e-06	9.60617e-06
ENSMUSG00000042256.5	Ptchd4	40.6307	-2.33971	0.49321	-4.74384	2.09705e-06	9.71102e-06
ENSMUSG00000095478.2	Gm9824	177.386	1.06283	0.224112	4.7424	2.11205e-06	9.77426e-06
ENSMUSG00000081824.5	Ndufs5-ps	525.465	0.661283	0.139439	4.74244	2.11163e-06	9.77426e-06
ENSMUSG00000060429.12	Sntb1	173.465	1.23606	0.260702	4.74128	2.12368e-06	9.82497e-06
ENSMUSG00000076928.5	Trac	10.3327	-6.93081	1.46198	-4.7407	2.12985e-06	9.85037e-06
ENSMUSG00000004113.18	Cacna1b	1125.33	0.527712	0.11132	4.74051	2.13185e-06	9.8565e-06
ENSMUSG00000023143.10	Nagpa	43.2931	-2.23351	0.471175	-4.74031	2.13391e-06	9.8629e-06
ENSMUSG00000035342.14	Lzts2	312.634	-0.964432	0.203495	-4.73935	2.14405e-06	9.90662e-06
ENSMUSG00000027198.16	Ext2	337.725	0.805886	0.170137	4.73668	2.17247e-06	1.00347e-05
ENSMUSG00000024501.20	Dpysl3	994.572	0.523792	0.110587	4.73646	2.17485e-06	1.00394e-05
ENSMUSG00000054843.9	Atrnl1	528.776	-0.642068	0.135557	-4.73652	2.17419e-06	1.00394e-05
ENSMUSG00000037876.17	Jmjd1c	712.751	-0.733268	0.154818	-4.73631	2.17643e-06	1.00434e-05
ENSMUSG00000055447.19	Cd47	1419.38	0.478961	0.101134	4.73593	2.18057e-06	1.00594e-05
ENSMUSG00000026171.12	Rnf25	188.577	1.24755	0.26345	4.73542	2.18602e-06	1.00781e-05
ENSMUSG00000017286.15	Glod4	411.397	0.827355	0.174715	4.73546	2.1856e-06	1.00781e-05
ENSMUSG00000054693.14	Adam10	568.662	-0.683393	0.14436	-4.73394	2.20199e-06	1.01485e-05
ENSMUSG00000022811.17	Zfp148	835.822	-0.53395	0.112799	-4.73364	2.20529e-06	1.01606e-05
ENSMUSG00000030272.15	Camk1	557.678	0.696358	0.147114	4.73347	2.2071e-06	1.01657e-05
ENSMUSG00000015950.13	Ncf1	27.5063	-3.89907	0.823959	-4.73212	2.22188e-06	1.02305e-05
ENSMUSG00000027502.11	Rtf2	411.995	0.76872	0.162454	4.73192	2.2241e-06	1.02375e-05
ENSMUSG00000050505.7	Pcdh20	108.788	-1.62205	0.342847	-4.73111	2.23301e-06	1.02752e-05
ENSMUSG00000110027.1	C030029H02Rik	25.4534	-3.63471	0.768573	-4.72917	2.25437e-06	1.0367e-05
ENSMUSG00000039716.12	Dock3	1491.46	-0.434361	0.0918466	-4.72921	2.254e-06	1.0367e-05
ENSMUSG00000082016.3	Pgam1-ps2	422.524	0.714321	0.151051	4.72902	2.2561e-06	1.03716e-05
ENSMUSG00000042251.12	Pm20d1	16.578	-5.73128	1.21198	-4.72886	2.25786e-06	1.03764e-05
ENSMUSG00000024759.14	Atl3	237.266	-0.94342	0.199606	-4.72642	2.28512e-06	1.04984e-05
ENSMUSG00000079227.10	Ccr5	10.4421	-6.96807	1.47464	-4.72528	2.29803e-06	1.05544e-05
ENSMUSG00000015501.10	Hivep2	800.927	-0.731439	0.154898	-4.72208	2.33443e-06	1.07182e-05
ENSMUSG00000051136.1	Ghsr	157.041	1.1746	0.248913	4.71891	2.37115e-06	1.08823e-05
ENSMUSG00000081021.1	Gm11964	124.958	1.36024	0.288256	4.71886	2.37166e-06	1.08823e-05
ENSMUSG00000029169.11	Dhx15	748.254	0.554679	0.117558	4.71835	2.37764e-06	1.09028e-05
ENSMUSG00000029420.14	Rimbp2	675.66	0.64346	0.136372	4.71841	2.37691e-06	1.09028e-05
ENSMUSG00000019874.11	Fabp7	65.416	-2.35883	0.499945	-4.71818	2.37959e-06	1.09083e-05
ENSMUSG00000033624.10	Pdpr	240.832	-0.995815	0.211123	-4.71676	2.39634e-06	1.09817e-05
ENSMUSG00000021194.6	Chga	3313.08	0.364973	0.0773898	4.71603	2.40486e-06	1.10172e-05
ENSMUSG00000023249.15	Parp3	18.5001	-5.08355	1.07822	-4.71477	2.41987e-06	1.10825e-05
ENSMUSG00000047649.9	Cd3eap	200.545	1.07732	0.228528	4.71419	2.42677e-06	1.11071e-05
ENSMUSG00000007891.16	Ctsd	1172.36	0.45463	0.0964385	4.7142	2.42664e-06	1.11071e-05
ENSMUSG00000028830.14	AU040320	693.081	0.608454	0.12908	4.71376	2.43189e-06	1.1127e-05
ENSMUSG00000004591.16	Pkn2	176.07	-1.2709	0.26969	-4.71245	2.4475e-06	1.1195e-05
ENSMUSG00000031906.9	Smpd3	266.174	0.894832	0.189893	4.71229	2.44947e-06	1.12004e-05
ENSMUSG00000093910.2	Zfp853	26.6198	-2.7939	0.593085	-4.7108	2.46751e-06	1.12794e-05
ENSMUSG00000034675.17	Dbn1	346.395	-0.83081	0.176397	-4.70989	2.47856e-06	1.13263e-05
ENSMUSG00000030557.17	Mef2a	847.164	0.601304	0.127712	4.70827	2.49833e-06	1.14095e-05
ENSMUSG00000030881.15	Arfip2	525.242	0.655943	0.139316	4.7083	2.49786e-06	1.14095e-05
ENSMUSG00000041773.8	Enc1	847.656	0.653597	0.138918	4.7049	2.53991e-06	1.15958e-05
ENSMUSG00000048483.6	Zdhhc22	363.31	-0.737042	0.156771	-4.70138	2.58403e-06	1.17935e-05
ENSMUSG00000015671.11	Psma2	582.47	0.701813	0.149333	4.69966	2.60592e-06	1.18897e-05
ENSMUSG00000004393.10	Ddx56	228.67	1.04822	0.223054	4.69941	2.60913e-06	1.19006e-05
ENSMUSG00000029446.14	Psph	51.5844	-2.05475	0.437435	-4.69727	2.63657e-06	1.2022e-05
ENSMUSG00000054942.13	Miga1	1583	0.457456	0.0973919	4.69706	2.63935e-06	1.20309e-05
ENSMUSG00000002980.14	Bcam	96.8717	-1.57089	0.334493	-4.69635	2.64851e-06	1.20688e-05
ENSMUSG00000062257.13	Opcml	1039.9	-0.493837	0.105205	-4.69406	2.67832e-06	1.22009e-05
ENSMUSG00000023036.14	Pcdhgc4	272.391	0.965303	0.20571	4.69254	2.69835e-06	1.22883e-05
ENSMUSG00000026313.16	Hdac4	490.291	-0.656251	0.139852	-4.69245	2.69946e-06	1.22895e-05
ENSMUSG00000053004.9	Hrh1	47.8046	-2.46783	0.526053	-4.69122	2.71578e-06	1.23599e-05
ENSMUSG00000026857.9	Ntmt1	178.932	1.05315	0.224509	4.69091	2.71999e-06	1.23752e-05
ENSMUSG00000056708.5	Ier5	56.3357	-1.85208	0.394861	-4.69045	2.72602e-06	1.23987e-05
ENSMUSG00000032932.15	Hspa13	546.392	0.665779	0.141964	4.68978	2.73494e-06	1.24354e-05
ENSMUSG00000025060.15	Slk	589.916	-0.668146	0.142484	-4.68928	2.74167e-06	1.24621e-05
ENSMUSG00000071014.10	Ndufb6	256.576	1.03719	0.221193	4.6891	2.74409e-06	1.24692e-05
ENSMUSG00000040952.16	Rps19	196.511	-1.0555	0.225164	-4.68769	2.76303e-06	1.25514e-05
ENSMUSG00000040363.15	Bcor	355.065	1.05215	0.224479	4.68708	2.77126e-06	1.25848e-05
ENSMUSG00000066621.12	Tecpr1	921.761	0.493659	0.105326	4.68695	2.77304e-06	1.2589e-05
ENSMUSG00000097428.1	AW047730	28.0128	-3.3346	0.711713	-4.68531	2.79534e-06	1.26863e-05
ENSMUSG00000033819.16	Ppp1r16a	213.767	-0.956298	0.204144	-4.68443	2.80735e-06	1.27368e-05
ENSMUSG00000040943.12	Tet2	242.677	-1.21965	0.260547	-4.6811	2.85338e-06	1.29416e-05
ENSMUSG00000036825.12	Ssx2ip	1004.51	0.504425	0.107773	4.68044	2.8626e-06	1.29794e-05
ENSMUSG00000000339.14	Rtca	470.705	0.864315	0.184685	4.67994	2.86958e-06	1.3007e-05
ENSMUSG00000025757.13	Hspa4l	3518.56	0.427887	0.0914334	4.67976	2.87206e-06	1.30142e-05
ENSMUSG00000057378.15	Ryr3	295.427	-0.830237	0.177486	-4.67775	2.90036e-06	1.31383e-05
ENSMUSG00000020590.16	Snx13	621.781	-0.610403	0.130497	-4.67752	2.90367e-06	1.31492e-05
ENSMUSG00000082154.1	Gm16464	22.0373	-3.51112	0.751119	-4.67452	2.94641e-06	1.33386e-05
ENSMUSG00000031608.13	Galnt7	99.1965	-1.57928	0.337973	-4.6728	2.97117e-06	1.34465e-05
ENSMUSG00000024378.9	Stard4	427.328	0.6729	0.144134	4.66859	3.03277e-06	1.3721e-05
ENSMUSG00000003573.15	Homer3	24.372	-3.83943	0.822454	-4.66826	3.03764e-06	1.37388e-05
ENSMUSG00000002733.8	Plekha3	196.037	-1.02407	0.219402	-4.66755	3.04808e-06	1.37817e-05
ENSMUSG00000025551.13	Fgf14	193.973	-1.05606	0.226352	-4.66555	3.07793e-06	1.39124e-05
ENSMUSG00000033871.14	Ppargc1b	140.977	-1.26344	0.270837	-4.66496	3.08671e-06	1.39477e-05
ENSMUSG00000016477.18	E2f3	206.714	1.03719	0.222497	4.66158	3.13784e-06	1.41743e-05
ENSMUSG00000096544.2	Gm4617	434.297	-0.83904	0.179996	-4.66143	3.14017e-06	1.41805e-05
ENSMUSG00000034974.13	Dapk3	326.776	0.889067	0.190763	4.66057	3.15328e-06	1.42352e-05
ENSMUSG00000071650.6	Ganab	770.167	0.566515	0.121597	4.65896	3.17812e-06	1.4343e-05
ENSMUSG00000057329.7	Bcl2	181.56	-1.08548	0.232994	-4.65882	3.18019e-06	1.43479e-05
ENSMUSG00000046722.14	Cdc42se1	209.791	-1.05152	0.225745	-4.65802	3.19264e-06	1.43996e-05
ENSMUSG00000026249.10	Serpine2	2497.93	0.380581	0.0817283	4.65666	3.21373e-06	1.44902e-05
ENSMUSG00000051427.14	Ccdc157	148.417	-1.19483	0.256596	-4.65648	3.21664e-06	1.44988e-05
ENSMUSG00000044528.5	Tram1l1	245.456	0.974286	0.209247	4.65614	3.22186e-06	1.45135e-05
ENSMUSG00000053012.17	Krcc1	106.359	-1.27529	0.273895	-4.65614	3.2219e-06	1.45135e-05
ENSMUSG00000027247.16	Arhgap1	352.423	0.843441	0.181178	4.65531	3.23493e-06	1.45677e-05
ENSMUSG00000024072.9	Yipf4	343.361	0.755278	0.162276	4.65427	3.25138e-06	1.46372e-05
ENSMUSG00000038546.9	Ranbp9	1005.24	0.530655	0.114022	4.65396	3.25625e-06	1.46546e-05
ENSMUSG00000001962.8	Fam50a	219.243	0.992541	0.213279	4.65371	3.26016e-06	1.46677e-05
ENSMUSG00000029913.14	Prdm5	66.7605	-1.67571	0.360117	-4.65324	3.26759e-06	1.46966e-05
ENSMUSG00000026915.16	Strbp	2151.36	-0.380953	0.0818699	-4.65316	3.26889e-06	1.46979e-05
ENSMUSG00000059981.12	Taok2	1703.63	-0.457676	0.0984247	-4.65002	3.31909e-06	1.4919e-05
ENSMUSG00000030223.14	Ptpro	622.174	0.640261	0.137761	4.6476	3.35812e-06	1.50897e-05
ENSMUSG00000082896.1	Gm5844	382.203	0.81425	0.175229	4.64678	3.37155e-06	1.51454e-05
ENSMUSG00000027652.15	Ralgapb	1127.65	-0.472129	0.101643	-4.64499	3.40095e-06	1.52728e-05
ENSMUSG00000005958.15	Ephb3	37.9568	-2.39797	0.516377	-4.64384	3.41997e-06	1.53535e-05
ENSMUSG00000038991.17	Txndc5	568.881	0.733583	0.157985	4.64337	3.42768e-06	1.53833e-05
ENSMUSG00000006567.11	Atp7b	25.6863	-3.13747	0.675724	-4.64312	3.43192e-06	1.53976e-05
ENSMUSG00000043903.4	Zfp469	37.87	-2.80677	0.604656	-4.64193	3.45178e-06	1.54819e-05
ENSMUSG00000030123.15	Plxnd1	59.7436	-1.99842	0.43078	-4.63908	3.49962e-06	1.56917e-05
ENSMUSG00000007655.16	Cav1	31.8982	-3.49085	0.75269	-4.63783	3.5209e-06	1.57822e-05
ENSMUSG00000029669.14	Tspan12	117.736	-1.2618	0.272104	-4.63722	3.53132e-06	1.58241e-05
ENSMUSG00000085711.4	Gm15163	43.3868	-2.28846	0.493547	-4.63676	3.53908e-06	1.5854e-05
ENSMUSG00000023367.14	Tmem176a	42.3166	-2.65409	0.572418	-4.63663	3.54135e-06	1.58592e-05
ENSMUSG00000017428.16	Psmd11	468.792	0.689443	0.148755	4.63476	3.57354e-06	1.59982e-05
ENSMUSG00000018634.10	Crhr1	223.819	0.907051	0.195709	4.6347	3.57458e-06	1.59982e-05
ENSMUSG00000004070.15	Hmox2	607.271	0.62488	0.13485	4.63388	3.58872e-06	1.60566e-05
ENSMUSG00000057777.4	Mab21l2	14.1282	-6.37402	1.37577	-4.63307	3.60283e-06	1.61147e-05
ENSMUSG00000044018.3	Mrpl50	203.269	1.01922	0.22007	4.63133	3.63325e-06	1.62458e-05
ENSMUSG00000052942.13	Glis3	19.3371	-4.3457	0.938392	-4.63101	3.63887e-06	1.62659e-05
ENSMUSG00000112909.1	Gm10120	96.1355	1.49748	0.323369	4.63087	3.64136e-06	1.6272e-05
ENSMUSG00000052928.9	Ctif	970.659	-0.548728	0.118497	-4.63073	3.64383e-06	1.62781e-05
ENSMUSG00000024827.10	Gldc	21.0377	-3.83751	0.828866	-4.62983	3.65972e-06	1.63424e-05
ENSMUSG00000024776.18	Stambpl1	99.3552	-1.51002	0.326153	-4.62978	3.66047e-06	1.63424e-05
ENSMUSG00000033781.7	Asb13	304.167	-0.820247	0.17719	-4.62921	3.67072e-06	1.63831e-05
ENSMUSG00000045287.6	Rtn4rl1	74.0012	-1.77768	0.384142	-4.62766	3.69816e-06	1.65005e-05
ENSMUSG00000050538.8	B230217C12Rik	195.156	-1.21776	0.263241	-4.62602	3.72751e-06	1.66264e-05
ENSMUSG00000060510.14	Zfp266	292.462	-0.788601	0.170488	-4.62554	3.73624e-06	1.66602e-05
ENSMUSG00000060212.13	Pcnx2	490.486	-0.795993	0.172125	-4.62451	3.7549e-06	1.67383e-05
ENSMUSG00000057716.7	Tmem178b	2170.43	0.377438	0.0816325	4.62362	3.77097e-06	1.68048e-05
ENSMUSG00000028291.7	Akirin2	465.407	0.731749	0.158267	4.62352	3.77289e-06	1.68082e-05
ENSMUSG00000019878.8	Hsf2	288.862	0.889266	0.192435	4.62113	3.81663e-06	1.69978e-05
ENSMUSG00000020926.16	Adam11	391.083	-0.711973	0.154092	-4.62043	3.82941e-06	1.70495e-05
ENSMUSG00000044067.7	Gpr22	125.402	-1.34532	0.291218	-4.61965	3.84383e-06	1.71085e-05
ENSMUSG00000037490.5	Slc2a12	16.6961	-4.06891	0.880929	-4.61888	3.85812e-06	1.71669e-05
ENSMUSG00000040836.15	Gpr161	370.909	0.749311	0.162275	4.61755	3.88303e-06	1.72724e-05
ENSMUSG00000037710.8	Cisd1	477.537	0.687785	0.148956	4.61738	3.88624e-06	1.72814e-05
ENSMUSG00000028032.13	Papss1	500.401	-0.61645	0.133572	-4.6151	3.92908e-06	1.74666e-05
ENSMUSG00000058979.7	Hdhd5	41.8746	-2.38521	0.516898	-4.61448	3.94078e-06	1.75132e-05
ENSMUSG00000045917.17	Tmem268	205.155	1.04357	0.226189	4.61373	3.95515e-06	1.75717e-05
ENSMUSG00000027429.16	Sec23b	440.394	0.659968	0.143087	4.61236	3.98119e-06	1.7682e-05
ENSMUSG00000097877.2	Gm26703	27.5798	-2.83047	0.613743	-4.61182	3.99165e-06	1.77231e-05
ENSMUSG00000070337.4	Gpr179	20.4489	-3.84393	0.833544	-4.61154	3.99693e-06	1.77411e-05
ENSMUSG00000100005.7	B130024G19Rik	9.71696	-6.81204	1.47733	-4.61106	4.00629e-06	1.77772e-05
ENSMUSG00000048277.15	Syngr2	37.881	-2.54005	0.55097	-4.61014	4.02403e-06	1.78505e-05
ENSMUSG00000025261.18	Huwe1	5422.83	-0.348836	0.075689	-4.60881	4.04971e-06	1.79589e-05
ENSMUSG00000029463.5	Fam216a	289.414	0.794573	0.172411	4.60861	4.05373e-06	1.79713e-05
ENSMUSG00000044933.3	Sstr3	59.5861	-1.89524	0.411391	-4.6069	4.08712e-06	1.81138e-05
ENSMUSG00000016087.13	Fli1	16.6831	-4.14184	0.899293	-4.60567	4.11149e-06	1.82163e-05
ENSMUSG00000032181.7	Scg3	2557.49	0.405814	0.0881188	4.6053	4.11862e-06	1.82423e-05
ENSMUSG00000038534.19	Osbpl7	110.904	-1.27757	0.277509	-4.60372	4.1502e-06	1.83766e-05
ENSMUSG00000054196.7	Cthrc1	131.579	1.18385	0.25716	4.60356	4.15327e-06	1.83846e-05
ENSMUSG00000037070.10	Rbmxl1	244.734	0.871594	0.189386	4.60221	4.18039e-06	1.8499e-05
ENSMUSG00000029992.14	Gfpt1	1110.08	0.472361	0.102716	4.59873	4.25067e-06	1.88037e-05
ENSMUSG00000022906.15	Parp9	13.9114	-6.33888	1.37841	-4.59868	4.25183e-06	1.88037e-05
ENSMUSG00000034384.11	Barhl2	16.2098	-5.68596	1.23734	-4.59532	4.32077e-06	1.91028e-05
ENSMUSG00000020755.9	Sap30bp	399.706	0.787218	0.171344	4.59438	4.34043e-06	1.91839e-05
ENSMUSG00000040078.9	Ptges3-ps	857.648	0.515412	0.112253	4.59152	4.40037e-06	1.94429e-05
ENSMUSG00000038954.14	Supt3	138.414	1.16894	0.254633	4.59068	4.41801e-06	1.95149e-05
ENSMUSG00000053716.9	Dusp7	249.493	-1.03576	0.225641	-4.5903	4.42606e-06	1.95445e-05
ENSMUSG00000025283.15	Sat1	99.0421	-1.38933	0.302717	-4.58954	4.44222e-06	1.96099e-05
ENSMUSG00000021840.17	Mapk1ip1l	214.014	0.951332	0.207453	4.58577	4.52325e-06	1.99616e-05
ENSMUSG00000027534.16	Snx16	288.834	0.858027	0.187208	4.58329	4.57722e-06	2.01936e-05
ENSMUSG00000041298.15	Katnal1	922.122	-0.494983	0.108028	-4.58199	4.60564e-06	2.03128e-05
ENSMUSG00000078970.5	Wdr92	116.931	1.36224	0.297406	4.58039	4.64102e-06	2.04627e-05
ENSMUSG00000026743.16	Mllt10	143.688	-1.41435	0.308823	-4.5798	4.65411e-06	2.05142e-05
ENSMUSG00000040389.15	Wdr47	898.043	0.49671	0.108504	4.57782	4.6985e-06	2.07036e-05
ENSMUSG00000010066.15	Cacna2d2	1400.55	0.533333	0.116514	4.5774	4.70781e-06	2.07383e-05
ENSMUSG00000028577.13	Plaa	462.056	0.654351	0.142962	4.57711	4.71447e-06	2.07614e-05
ENSMUSG00000031539.6	Ap3m2	723.782	0.660599	0.144332	4.57694	4.71837e-06	2.07722e-05
ENSMUSG00000028480.14	Glipr2	23.9814	-3.45784	0.755723	-4.57555	4.74981e-06	2.09043e-05
ENSMUSG00000001642.18	Akr1b3	38.7471	2.49164	0.544586	4.57529	4.7557e-06	2.09239e-05
ENSMUSG00000002058.13	Unc119	234.359	0.915737	0.200222	4.5736	4.79413e-06	2.10866e-05
ENSMUSG00000021217.7	Tshz3	56.6988	-2.07946	0.454696	-4.5733	4.80099e-06	2.11104e-05
ENSMUSG00000016918.15	Sulf1	244.435	-0.942682	0.206195	-4.5718	4.8355e-06	2.12557e-05
ENSMUSG00000025142.18	Aspscr1	204.155	0.934894	0.204497	4.57168	4.83838e-06	2.1262e-05
ENSMUSG00000022490.7	Ppp1r1a	228.742	1.10523	0.24178	4.57123	4.8486e-06	2.13005e-05
ENSMUSG00000002908.17	Kcnn1	76.9131	-1.94643	0.425847	-4.57073	4.86031e-06	2.13455e-05
ENSMUSG00000027641.13	Rbl1	9.4231	-6.80392	1.48874	-4.57025	4.87141e-06	2.13878e-05
ENSMUSG00000059278.9	Naa38	207.392	0.971143	0.212568	4.56862	4.90942e-06	2.15481e-05
ENSMUSG00000049154.12	Fam183b	45.7958	2.26618	0.49612	4.5678	4.92863e-06	2.16259e-05
ENSMUSG00000050029.7	Rap2c	176.262	-1.19827	0.262335	-4.56772	4.93069e-06	2.16285e-05
ENSMUSG00000068798.10	Rap1a	139.715	-1.16279	0.254609	-4.56698	4.94809e-06	2.16982e-05
ENSMUSG00000003420.8	Fcgrt	49.4902	-2.50745	0.549086	-4.56659	4.95731e-06	2.17321e-05
ENSMUSG00000037608.16	Bclaf1	1302.8	0.479505	0.105068	4.56377	5.02436e-06	2.20194e-05
ENSMUSG00000051506.17	Wdfy4	16.203	-4.56869	1.0012	-4.56323	5.0373e-06	2.20695e-05
ENSMUSG00000024581.13	Napg	1327.7	0.46033	0.100889	4.56273	5.04927e-06	2.21153e-05
ENSMUSG00000031209.14	Heph	91.7658	-3.79911	0.832687	-4.56248	5.0554e-06	2.21355e-05
ENSMUSG00000047992.11	Dipk1c	17.6826	-4.31647	0.946177	-4.56201	5.06672e-06	2.21783e-05
ENSMUSG00000020580.10	Rock2	1491.83	-0.434945	0.0953639	-4.5609	5.09348e-06	2.22888e-05
ENSMUSG00000034724.18	Cnot6l	256.155	-0.967051	0.212146	-4.55842	5.15387e-06	2.25462e-05
ENSMUSG00000091387.2	Gcnt4	15.7203	-5.66333	1.24244	-4.55822	5.15881e-06	2.25611e-05
ENSMUSG00000059423.13	Zfp933	106.633	-1.31257	0.28812	-4.55564	5.22252e-06	2.28328e-05
ENSMUSG00000037808.13	Fam76b	52.4659	-1.89606	0.416214	-4.55549	5.22639e-06	2.28429e-05
ENSMUSG00000018459.15	Slc13a3	65.2862	-1.66009	0.364422	-4.5554	5.22857e-06	2.28456e-05
ENSMUSG00000042165.8	Gm9774	303.197	0.787566	0.172899	4.55505	5.2372e-06	2.28764e-05
ENSMUSG00000040560.10	Wdr7	2211.27	0.389084	0.0854273	4.55457	5.24939e-06	2.29228e-05
ENSMUSG00000106275.1	Gm42495	9.93701	-6.91391	1.51827	-4.55382	5.26816e-06	2.29978e-05
ENSMUSG00000020962.14	Gtf2a1	437.461	-0.685931	0.150632	-4.55368	5.2716e-06	2.30059e-05
ENSMUSG00000020411.2	Nipal4	61.7906	-1.92081	0.422081	-4.55081	5.34401e-06	2.3315e-05
ENSMUSG00000024074.8	Crim1	837.667	-0.506823	0.11139	-4.54999	5.36476e-06	2.33984e-05
ENSMUSG00000008845.9	Cd163	14.9444	-4.72479	1.03848	-4.54971	5.37187e-06	2.34224e-05
ENSMUSG00000028813.2	CK137956	30.4653	2.7792	0.610989	4.5487	5.39786e-06	2.35287e-05
ENSMUSG00000021848.16	Otx2	92.8534	1.44495	0.31774	4.5476	5.42607e-06	2.36446e-05
ENSMUSG00000047344.9	Lancl3	73.8134	-1.62414	0.35715	-4.54749	5.4289e-06	2.36499e-05
ENSMUSG00000052406.14	Rexo4	412.86	0.758068	0.166723	4.54688	5.44468e-06	2.37044e-05
ENSMUSG00000028494.12	Plin2	89.1178	1.41666	0.311563	4.54694	5.44308e-06	2.37044e-05
ENSMUSG00000019849.11	Prep	355.42	0.747096	0.164321	4.54655	5.45314e-06	2.37341e-05
ENSMUSG00000039062.15	Anpep	9.51349	-6.80402	1.49685	-4.54555	5.47912e-06	2.38401e-05
ENSMUSG00000033991.9	Ttc37	352.274	0.717965	0.157957	4.54533	5.48501e-06	2.38586e-05
ENSMUSG00000004071.13	Cdip1	1288.14	0.469787	0.10336	4.54517	5.48922e-06	2.38697e-05
ENSMUSG00000037300.19	Ttc13	222.271	0.91543	0.201432	4.5446	5.50395e-06	2.39266e-05
ENSMUSG00000018322.10	Tomm34	459.021	0.686195	0.150996	4.54447	5.50736e-06	2.39343e-05
ENSMUSG00000032289.15	Thsd4	43.5227	-2.17662	0.47898	-4.54428	5.51236e-06	2.39489e-05
ENSMUSG00000018012.11	Rac3	179.301	1.13986	0.250869	4.54363	5.52939e-06	2.40157e-05
ENSMUSG00000024789.13	Jak2	291.742	-0.820532	0.180651	-4.54208	5.57029e-06	2.41861e-05
ENSMUSG00000057967.12	Fgf18	26.5466	-2.78858	0.613961	-4.54195	5.57353e-06	2.4193e-05
ENSMUSG00000070643.11	Sox13	51.0988	-2.83452	0.624269	-4.54054	5.61092e-06	2.4348e-05
ENSMUSG00000087461.2	C230014O12Rik	47.7998	1.91229	0.421242	4.53965	5.6347e-06	2.44439e-05
ENSMUSG00000010755.17	Cars	355.756	0.817772	0.180186	4.5385	5.66562e-06	2.45669e-05
ENSMUSG00000019814.5	Ltv1	180.847	1.16362	0.25639	4.53847	5.66644e-06	2.45669e-05
ENSMUSG00000035828.11	Pim3	159.89	-1.54897	0.341303	-4.53839	5.66853e-06	2.45687e-05
ENSMUSG00000045318.6	Adra2c	25.4552	-2.88229	0.635154	-4.53793	5.68084e-06	2.46147e-05
ENSMUSG00000106379.1	Lhfpl3	267.339	-0.822606	0.181444	-4.53365	5.79721e-06	2.51115e-05
ENSMUSG00000020261.15	Slc36a1	425.741	-0.711182	0.156918	-4.5322	5.83724e-06	2.52773e-05
ENSMUSG00000037361.8	Sf3b6	276.406	0.801792	0.176946	4.53129	5.86243e-06	2.53788e-05
ENSMUSG00000003153.10	Slc2a3	1010.27	0.509136	0.112391	4.53004	5.89726e-06	2.55221e-05
ENSMUSG00000018659.12	Pnpo	312.546	0.74784	0.165113	4.52925	5.91932e-06	2.56099e-05
ENSMUSG00000042032.13	Mat2b	396.822	0.792754	0.175054	4.52863	5.93665e-06	2.56773e-05
ENSMUSG00000028560.11	Usp1	101.065	-1.33376	0.294657	-4.52648	5.99755e-06	2.5933e-05
ENSMUSG00000010461.15	Eya4	20.222	-4.05818	0.897173	-4.5233	6.08828e-06	2.63174e-05
ENSMUSG00000021495.10	Fam193b	132.56	-1.23919	0.274057	-4.52164	6.13632e-06	2.65172e-05
ENSMUSG00000040540.6	Ctdsp2-ps	33.4693	-2.39304	0.529268	-4.52142	6.14273e-06	2.6537e-05
ENSMUSG00000068699.12	Flnc	17.8763	-3.77389	0.835033	-4.51945	6.20001e-06	2.67765e-05
ENSMUSG00000037270.18	4932438A13Rik	1799.23	-0.398722	0.0882476	-4.51822	6.23628e-06	2.69252e-05
ENSMUSG00000032548.14	Slco2a1	64.1562	1.94009	0.429413	4.518	6.24263e-06	2.69446e-05
ENSMUSG00000074656.12	Eif2s2	290.832	0.871259	0.192884	4.517	6.27215e-06	2.7064e-05
ENSMUSG00000034872.6	Gipc3	9.45216	-6.82184	1.51069	-4.51572	6.31031e-06	2.72206e-05
ENSMUSG00000032258.15	Lca5	64.7357	-1.77134	0.392369	-4.51446	6.34774e-06	2.73739e-05
ENSMUSG00000034201.13	Gas2l1	239.111	-0.850577	0.188417	-4.51434	6.3513e-06	2.73812e-05
ENSMUSG00000037058.16	Paip2	1215.05	0.478801	0.106067	4.51413	6.35782e-06	2.74011e-05
ENSMUSG00000000142.15	Axin2	177.837	-0.961712	0.213059	-4.51384	6.36653e-06	2.74305e-05
ENSMUSG00000046523.5	Kctd4	44.1144	-2.83179	0.627805	-4.51062	6.46388e-06	2.78418e-05
ENSMUSG00000042109.8	Csdc2	873.109	-0.514937	0.114164	-4.5105	6.46751e-06	2.78419e-05
ENSMUSG00000079657.10	Rab26	86.5345	1.46284	0.324319	4.51049	6.46773e-06	2.78419e-05
ENSMUSG00000028719.8	Cmpk1	436.722	0.790896	0.175435	4.5082	6.53811e-06	2.81365e-05
ENSMUSG00000042686.5	Jph1	52.4608	-1.83926	0.408216	-4.5056	6.61852e-06	2.84741e-05
ENSMUSG00000043439.5	Epop	43.4215	-2.08168	0.462158	-4.50426	6.66045e-06	2.8646e-05
ENSMUSG00000022263.10	Trio	1354.96	-0.550001	0.122173	-4.50181	6.7376e-06	2.89693e-05
ENSMUSG00000029359.13	Tesc	33.8413	-2.38954	0.530811	-4.50167	6.7421e-06	2.89801e-05
ENSMUSG00000025789.9	St8sia2	110.082	1.40615	0.312396	4.50117	6.75798e-06	2.90398e-05
ENSMUSG00000050945.8	Zfp438	72.8385	-1.60358	0.356307	-4.50055	6.77768e-06	2.91158e-05
ENSMUSG00000050321.3	Neto1	198.313	-3.02995	0.673443	-4.49919	6.82138e-06	2.92949e-05
ENSMUSG00000001521.12	Tulp3	92.1533	-1.59991	0.355785	-4.49686	6.89654e-06	2.96089e-05
ENSMUSG00000070705.3	Eid2b	219.416	0.952939	0.211921	4.49666	6.90291e-06	2.96275e-05
ENSMUSG00000046287.7	Pnma3	313.6	0.767432	0.170761	4.49418	6.98392e-06	2.99664e-05
ENSMUSG00000033499.14	Larp4b	919.475	0.498137	0.110879	4.49262	7.03525e-06	3.01777e-05
ENSMUSG00000001025.8	S100a6	14.3421	-5.53975	1.23329	-4.49184	7.0609e-06	3.02788e-05
ENSMUSG00000028530.14	Jak1	1467.48	0.442605	0.0985669	4.4904	7.10883e-06	3.04754e-05
ENSMUSG00000031503.13	Col4a2	86.1994	-1.4089	0.313969	-4.48737	7.21086e-06	3.09037e-05
ENSMUSG00000056220.14	Pla2g4a	25.3459	-3.18832	0.710544	-4.48715	7.21826e-06	3.09263e-05
ENSMUSG00000058669.7	Nkx2-9	12.7522	-6.2797	1.40002	-4.48542	7.27694e-06	3.11685e-05
ENSMUSG00000020121.15	Srgap1	876.199	0.508684	0.113439	4.4842	7.31888e-06	3.13389e-05
ENSMUSG00000022013.4	Dnajc15	542.651	-0.623434	0.139062	-4.48313	7.35553e-06	3.14866e-05
ENSMUSG00000026696.15	Vamp4	628.899	0.631665	0.141011	4.47954	7.48025e-06	3.20103e-05
ENSMUSG00000026556.15	Vangl2	162.405	-1.02381	0.228554	-4.47949	7.48228e-06	3.20103e-05
ENSMUSG00000020828.13	Pld2	88.2402	-1.87898	0.419478	-4.47933	7.48778e-06	3.20245e-05
ENSMUSG00000031155.17	Pim2	167.336	1.02074	0.227909	4.47874	7.50841e-06	3.21033e-05
ENSMUSG00000044164.2	Rnf182	33.4565	-2.54519	0.568297	-4.47862	7.51287e-06	3.21129e-05
ENSMUSG00000035547.14	Capn5	431.25	0.767611	0.17149	4.47612	7.60107e-06	3.24804e-05
ENSMUSG00000040181.14	Fmo1	23.0286	-3.13722	0.700891	-4.47604	7.60415e-06	3.2484e-05
ENSMUSG00000036501.7	Fam13b	881.209	-0.482028	0.107698	-4.47574	7.61488e-06	3.25203e-05
ENSMUSG00000068015.8	Lrch1	247.21	-0.890952	0.199092	-4.47507	7.63845e-06	3.26113e-05
ENSMUSG00000028059.16	Arhgef2	358.978	-0.788815	0.176365	-4.47262	7.72687e-06	3.29792e-05
ENSMUSG00000029152.13	Ociad1	1951.42	0.383387	0.0857245	4.47231	7.73773e-06	3.30158e-05
ENSMUSG00000040850.17	Psme4	221.348	-1.00145	0.224044	-4.46988	7.8265e-06	3.33848e-05
ENSMUSG00000043483.4	Gm6863	1021.95	0.461836	0.103364	4.46807	7.89271e-06	3.36574e-05
ENSMUSG00000001552.14	Jup	266.612	-0.850233	0.190314	-4.46753	7.91263e-06	3.37324e-05
ENSMUSG00000030401.16	Rtn2	274.747	-1.06052	0.237632	-4.46286	8.08727e-06	3.44668e-05
ENSMUSG00000024955.15	Esrra	147.606	-1.06506	0.238722	-4.46149	8.13908e-06	3.46775e-05
ENSMUSG00000045954.7	Cavin2	55.4242	-1.84678	0.413996	-4.46088	8.16255e-06	3.47673e-05
ENSMUSG00000029141.16	Slc4a1ap	472.854	0.657907	0.147516	4.4599	8.19969e-06	3.49153e-05
ENSMUSG00000032905.5	Atg12	396.116	0.771517	0.173174	4.45516	8.38325e-06	3.56865e-05
ENSMUSG00000074771.10	Ankef1	49.417	-2.13755	0.479868	-4.45445	8.41079e-06	3.57932e-05
ENSMUSG00000016239.11	Lonrf3	61.3732	-2.5364	0.569528	-4.45351	8.44778e-06	3.59401e-05
ENSMUSG00000029394.11	Cdk2ap1	56.3609	-2.12917	0.478173	-4.45272	8.47881e-06	3.60616e-05
ENSMUSG00000032077.5	Bud13	133.033	1.18926	0.267293	4.44927	8.61614e-06	3.66349e-05
ENSMUSG00000019810.15	Fuca2	483.298	0.738836	0.166145	4.44692	8.71093e-06	3.70272e-05
ENSMUSG00000003421.13	Nosip	298.449	0.795021	0.178885	4.4443	8.81767e-06	3.74699e-05
ENSMUSG00000030256.11	Bhlhe41	387.962	-0.66736	0.150168	-4.4441	8.82623e-06	3.74941e-05
ENSMUSG00000051146.2	Camk2n2	812.237	-0.542299	0.122028	-4.44404	8.82851e-06	3.74941e-05
ENSMUSG00000033460.14	Armcx1	702.409	0.522924	0.117715	4.44227	8.9016e-06	3.77935e-05
ENSMUSG00000048895.13	Cdk5r1	1013.06	0.548392	0.123456	4.44201	8.91212e-06	3.78271e-05
ENSMUSG00000025728.16	Pigq	375.017	-0.728423	0.164024	-4.44095	8.95629e-06	3.80035e-05
ENSMUSG00000036529.17	Sbf1	1264.65	-0.462513	0.104167	-4.4401	8.9915e-06	3.81418e-05
ENSMUSG00000041939.14	Mvk	150.183	1.05509	0.237677	4.43917	9.03081e-06	3.82974e-05
ENSMUSG00000006411.12	Nectin4	27.9486	-2.74576	0.61857	-4.43888	9.04299e-06	3.83379e-05
ENSMUSG00000000823.16	Zfp512b	260.422	0.829978	0.18699	4.43862	9.05355e-06	3.83714e-05
ENSMUSG00000056413.16	Adap1	576.067	-0.677667	0.152683	-4.4384	9.06298e-06	3.84002e-05
ENSMUSG00000030647.8	Ndufc2	504.804	0.608838	0.137228	4.43669	9.13532e-06	3.86954e-05
ENSMUSG00000020836.15	Coro6	70.9877	-2.13813	0.481965	-4.43628	9.15289e-06	3.87586e-05
ENSMUSG00000041763.14	Tpp2	635.974	0.660995	0.149075	4.43399	9.25058e-06	3.91609e-05
ENSMUSG00000025872.5	Thoc3	275.157	0.793378	0.178936	4.43388	9.2554e-06	3.91699e-05
ENSMUSG00000038984.4	Tspyl5	341.52	0.772798	0.174327	4.43303	9.2919e-06	3.93129e-05
ENSMUSG00000028136.15	Snx27	1088.31	-0.445078	0.100435	-4.4315	9.35799e-06	3.9581e-05
ENSMUSG00000049532.11	Sall2	675.966	-0.633642	0.143001	-4.43103	9.37848e-06	3.96562e-05
ENSMUSG00000073988.13	Ttpa	18.0792	-4.55006	1.02696	-4.4306	9.39698e-06	3.97228e-05
ENSMUSG00000004929.12	Thop1	304.16	0.810985	0.183058	4.4302	9.41457e-06	3.97856e-05
ENSMUSG00000024397.14	Aif1	12.4449	-6.23766	1.40802	-4.43011	9.4187e-06	3.97915e-05
ENSMUSG00000013419.7	Zfp651	301.669	-0.893111	0.201693	-4.42806	9.50834e-06	4.01586e-05
ENSMUSG00000044352.6	Sowaha	81.1182	-1.49097	0.336748	-4.42756	9.53057e-06	4.02408e-05
ENSMUSG00000056812.14	St8sia3	1109.51	0.446432	0.100837	4.42729	9.54257e-06	4.02798e-05
ENSMUSG00000029190.19	D5Ertd579e	955.263	-0.531044	0.119985	-4.42591	9.60359e-06	4.05256e-05
ENSMUSG00000028413.13	B4galt1	15.0575	-4.38941	0.992921	-4.42071	9.83786e-06	4.14916e-05
ENSMUSG00000030979.13	Uros	127.802	1.22432	0.276956	4.42064	9.84107e-06	4.14916e-05
ENSMUSG00000031990.15	Jam3	121.888	-1.25706	0.284362	-4.42065	9.84053e-06	4.14916e-05
ENSMUSG00000039328.11	Rnf122	17.2315	-4.25751	0.964028	-4.41638	1.0037e-05	4.2293e-05
ENSMUSG00000018363.16	Smurf2	200.555	-0.943374	0.213606	-4.41643	1.00345e-05	4.2293e-05
ENSMUSG00000042228.14	Lyn	27.837	-2.74326	0.621305	-4.41532	1.00859e-05	4.24871e-05
ENSMUSG00000072969.2	Armcx5	144.559	1.10111	0.249391	4.41519	1.00923e-05	4.25016e-05
ENSMUSG00000057715.13	A830018L16Rik	149.049	-1.16102	0.263036	-4.41393	1.0151e-05	4.27363e-05
ENSMUSG00000045854.4	Lyrm2	102.398	1.31329	0.297556	4.41358	1.01677e-05	4.27944e-05
ENSMUSG00000036751.7	Cox6b1	555.824	0.563348	0.127671	4.41251	1.02178e-05	4.29927e-05
ENSMUSG00000030967.15	Zranb1	454.742	-0.655763	0.148661	-4.41113	1.02831e-05	4.32549e-05
ENSMUSG00000039683.16	Sdk1	278.468	0.928007	0.210415	4.41036	1.03198e-05	4.33969e-05
ENSMUSG00000006527.16	Sfmbt1	324.163	-0.815139	0.184827	-4.41027	1.03242e-05	4.34028e-05
ENSMUSG00000023025.16	Larp4	483.794	0.593219	0.134615	4.4068	1.0491e-05	4.40912e-05
ENSMUSG00000031212.3	Pgr15l	28.4239	-2.56154	0.581298	-4.40658	1.05015e-05	4.41226e-05
ENSMUSG00000033722.9	BC034090	58.6683	-1.77385	0.402575	-4.40625	1.05175e-05	4.41773e-05
ENSMUSG00000024858.14	Grk2	1198.38	-0.704212	0.159825	-4.40616	1.0522e-05	4.41835e-05
ENSMUSG00000060487.7	Samd5	246.859	-0.814076	0.184777	-4.40571	1.05437e-05	4.42615e-05
ENSMUSG00000052397.8	Ezr	70.5429	-1.67982	0.381427	-4.40403	1.06257e-05	4.45928e-05
ENSMUSG00000034116.17	Vav1	14.387	-5.53395	1.25666	-4.40368	1.0643e-05	4.46528e-05
ENSMUSG00000055839.6	Elob	386.21	0.719136	0.163349	4.40244	1.07038e-05	4.48948e-05
ENSMUSG00000020330.16	Hmmr	23.007	3.72558	0.846284	4.40228	1.07118e-05	4.49155e-05
ENSMUSG00000057738.14	Sptan1	5874.69	-1.08065	0.245502	-4.40179	1.07361e-05	4.50042e-05
ENSMUSG00000061524.8	Zic2	17.1951	-5.00074	1.13615	-4.40147	1.0752e-05	4.5058e-05
ENSMUSG00000040537.17	Adam22	2335.23	0.345601	0.0785316	4.40079	1.07858e-05	4.51868e-05
ENSMUSG00000037225.13	Fgf2	65.2448	-1.89727	0.431353	-4.39841	1.09045e-05	4.56709e-05
ENSMUSG00000038241.16	Cep250	608.347	-0.576605	0.131179	-4.39555	1.10491e-05	4.62632e-05
ENSMUSG00000117286.1	Gm1043	212.588	-0.910396	0.207127	-4.39534	1.10598e-05	4.62946e-05
ENSMUSG00000004891.16	Nes	17.1915	-3.53951	0.80541	-4.39467	1.10943e-05	4.64257e-05
ENSMUSG00000004530.12	Coro1c	914.688	0.494363	0.112494	4.39456	1.10996e-05	4.64346e-05
ENSMUSG00000036769.14	Wdr44	383.83	0.772783	0.175943	4.39223	1.12195e-05	4.69226e-05
ENSMUSG00000029364.15	Wsb2	789.417	-0.551215	0.125504	-4.39201	1.12309e-05	4.69569e-05
ENSMUSG00000021690.10	Jmy	784.031	-0.490889	0.111774	-4.3918	1.12415e-05	4.69875e-05
ENSMUSG00000073889.10	Il11ra1	121.438	-1.13199	0.257817	-4.39066	1.13009e-05	4.72223e-05
ENSMUSG00000069895.4	Atxn1l	305.72	-0.863332	0.196639	-4.39045	1.13117e-05	4.72402e-05
ENSMUSG00000098134.1	Rnf113a2	124.476	1.16114	0.26447	4.39045	1.13116e-05	4.72402e-05
ENSMUSG00000044751.5	Atp5pb-ps	293.101	0.809096	0.1843	4.3901	1.133e-05	4.73032e-05
ENSMUSG00000045482.16	Trrap	1234.12	-0.578233	0.131718	-4.38993	1.13387e-05	4.73259e-05
ENSMUSG00000021411.16	Pxdc1	13.3512	-5.39866	1.23004	-4.38901	1.1387e-05	4.75138e-05
ENSMUSG00000011148.14	Adssl1	233.451	-0.976941	0.222607	-4.38863	1.14066e-05	4.75821e-05
ENSMUSG00000034000.15	Neu4	35.9147	-2.74289	0.625071	-4.38812	1.14334e-05	4.768e-05
ENSMUSG00000048960.13	Prex2	519.103	-2.90414	0.662074	-4.38642	1.15229e-05	4.80396e-05
ENSMUSG00000019823.17	Mical1	24.1314	-2.88298	0.657283	-4.38621	1.15343e-05	4.80733e-05
ENSMUSG00000030621.17	Me3	233.439	0.859822	0.196125	4.38405	1.16495e-05	4.85395e-05
ENSMUSG00000068299.11	Nat8f4	34.5449	-2.41697	0.55132	-4.38397	1.16538e-05	4.85435e-05
ENSMUSG00000019132.11	BC005537	621.449	-0.622558	0.142032	-4.38322	1.16939e-05	4.86968e-05
ENSMUSG00000070493.3	Chchd2	518.602	0.592059	0.135087	4.3828	1.17163e-05	4.8776e-05
ENSMUSG00000025130.11	P4hb	1194.05	0.451175	0.102962	4.38195	1.17621e-05	4.89526e-05
ENSMUSG00000031536.6	Polb	334.071	0.757876	0.172976	4.38138	1.17927e-05	4.90662e-05
ENSMUSG00000085925.3	Rtl1	205.907	0.993278	0.226718	4.38112	1.18071e-05	4.9112e-05
ENSMUSG00000097536.2	2610037D02Rik	8.50719	-6.65108	1.5186	-4.37976	1.18812e-05	4.9406e-05
ENSMUSG00000052915.14	Msl1	723.151	-0.586106	0.133824	-4.37967	1.18861e-05	4.94122e-05
ENSMUSG00000085389.7	1700003M07Rik	34.1087	-2.27695	0.519922	-4.37941	1.19001e-05	4.94563e-05
ENSMUSG00000047434.14	Xxylt1	238.344	-0.976966	0.223087	-4.37931	1.19054e-05	4.94641e-05
ENSMUSG00000032899.14	Styk1	39.5987	2.26739	0.518006	4.37715	1.2024e-05	4.99426e-05
ENSMUSG00000032547.12	Ryk	125.433	-1.34715	0.307789	-4.37685	1.20407e-05	4.99979e-05
ENSMUSG00000031517.8	Gpm6a	3565.33	0.383485	0.0876264	4.37637	1.20673e-05	5.0089e-05
ENSMUSG00000022680.14	Pdxdc1	1211.92	0.467145	0.106744	4.37633	1.20695e-05	5.0089e-05
ENSMUSG00000029634.15	Rnf6	689.122	0.534236	0.122129	4.37437	1.21783e-05	5.05259e-05
ENSMUSG00000003559.8	As3mt	205.816	1.03041	0.235616	4.37326	1.22406e-05	5.07699e-05
ENSMUSG00000059857.15	Ntng1	714.325	-0.54213	0.12398	-4.37273	1.22703e-05	5.08784e-05
ENSMUSG00000005312.15	Ubqln1	2225.92	0.354321	0.0810314	4.37263	1.22756e-05	5.08862e-05
ENSMUSG00000095041.7	AC149090.1	204.172	-1.02096	0.233545	-4.37159	1.23344e-05	5.11154e-05
ENSMUSG00000036528.16	Ppfibp2	106.634	-1.91933	0.439057	-4.37147	1.23413e-05	5.11294e-05
ENSMUSG00000009470.17	Tnpo1	428.087	-0.653694	0.149567	-4.37059	1.23914e-05	5.1322e-05
ENSMUSG00000039615.9	Stub1	921.225	0.577396	0.132114	4.37046	1.23987e-05	5.1338e-05
ENSMUSG00000032423.12	Syncrip	349.315	-0.775487	0.177474	-4.36958	1.24487e-05	5.15302e-05
ENSMUSG00000078349.3	AW011738	40.0613	-2.12686	0.486981	-4.36743	1.25719e-05	5.20109e-05
ENSMUSG00000030527.15	Crtc3	105.158	-1.3361	0.305923	-4.36743	1.2572e-05	5.20109e-05
ENSMUSG00000057337.13	Chst3	15.4933	-4.80691	1.10104	-4.3658	1.26661e-05	5.23852e-05
ENSMUSG00000018040.9	Rrp7a	440.802	0.639628	0.146513	4.36567	1.26733e-05	5.24003e-05
ENSMUSG00000062761.7	Zfp512	680.725	0.586294	0.134326	4.36472	1.27286e-05	5.26139e-05
ENSMUSG00000026786.14	Apbb1ip	28.8424	-3.15	0.722133	-4.36208	1.28834e-05	5.32389e-05
ENSMUSG00000017679.16	Ttpal	372.794	0.711466	0.163256	4.35798	1.3127e-05	5.42301e-05
ENSMUSG00000049044.16	Rapgef4	1285.07	-0.594339	0.136422	-4.35662	1.32085e-05	5.45449e-05
ENSMUSG00000028945.9	Rheb	499.302	0.670785	0.15397	4.35658	1.32107e-05	5.45449e-05
ENSMUSG00000105076.1	A930003O13Rik	13.4148	-5.43308	1.24727	-4.35597	1.3248e-05	5.46832e-05
ENSMUSG00000032850.16	Rnft2	453.989	0.632663	0.145263	4.3553	1.32887e-05	5.48358e-05
ENSMUSG00000021748.9	Pdhb	556.825	0.675267	0.155051	4.35514	1.32981e-05	5.48589e-05
ENSMUSG00000068617.5	Efcab1	103.94	1.24956	0.286972	4.35429	1.335e-05	5.50573e-05
ENSMUSG00000066647.8	Gm5113	132.528	-1.15187	0.264596	-4.35332	1.34088e-05	5.52844e-05
ENSMUSG00000069755.5	Zfp125	25.5198	-2.73441	0.628224	-4.3526	1.34532e-05	5.54357e-05
ENSMUSG00000021969.8	Zdhhc20	498.189	-0.649762	0.149279	-4.35266	1.34494e-05	5.54357e-05
ENSMUSG00000029135.10	Fosl2	39.6674	-2.27362	0.522504	-4.35139	1.35276e-05	5.57268e-05
ENSMUSG00000048782.15	Insc	30.695	-2.96056	0.680444	-4.35092	1.35567e-05	5.58309e-05
ENSMUSG00000001506.10	Col1a1	25.9513	-3.43771	0.790378	-4.34946	1.36475e-05	5.61889e-05
ENSMUSG00000027168.21	Pax6	39.4271	-2.24322	0.515826	-4.3488	1.36886e-05	5.63419e-05
ENSMUSG00000064344.1	mt-Tm	14.1096	-4.76681	1.0967	-4.34652	1.38317e-05	5.6915e-05
ENSMUSG00000047187.9	Rab2a	1680.11	0.369364	0.0849873	4.34611	1.38574e-05	5.70048e-05
ENSMUSG00000043557.16	Mdga1	303.838	-2.16438	0.498158	-4.34476	1.39425e-05	5.73386e-05
ENSMUSG00000040521.11	Tsfm	113.654	1.15476	0.265839	4.34382	1.40024e-05	5.75685e-05
ENSMUSG00000024158.17	Hagh	315.902	0.749359	0.172534	4.34326	1.40383e-05	5.76997e-05
ENSMUSG00000030036.8	Mogs	228.945	0.866038	0.199444	4.34226	1.41028e-05	5.79483e-05
ENSMUSG00000022332.8	Khdrbs3	448.47	-0.644081	0.148354	-4.34152	1.41498e-05	5.81253e-05
ENSMUSG00000029598.12	Plbd2	437.049	-0.665266	0.1533	-4.33964	1.42718e-05	5.86012e-05
ENSMUSG00000031631.15	Cfap97	381.828	0.713025	0.164306	4.33961	1.42737e-05	5.86012e-05
ENSMUSG00000059554.12	Ccdc28a	219.463	1.05745	0.243698	4.33917	1.43022e-05	5.87017e-05
ENSMUSG00000082743.1	Gm12988	118.04	1.20389	0.277456	4.33905	1.43102e-05	5.8718e-05
ENSMUSG00000018820.13	Zfyve27	503.911	0.604618	0.139348	4.33892	1.43186e-05	5.87358e-05
ENSMUSG00000061589.14	Dot1l	133.577	-1.13315	0.261168	-4.33877	1.43281e-05	5.87582e-05
ENSMUSG00000036067.12	Slc2a6	99.9989	1.51152	0.348463	4.33768	1.43997e-05	5.90351e-05
ENSMUSG00000019373.11	Cops3	416.102	0.717557	0.165443	4.3372	1.44311e-05	5.91472e-05
ENSMUSG00000005610.17	Eif4g2	4655.7	-0.282806	0.0652237	-4.33594	1.45138e-05	5.94695e-05
ENSMUSG00000031015.8	Swap70	27.1434	-3.25099	0.749835	-4.33561	1.45355e-05	5.95417e-05
ENSMUSG00000091478.2	Gm10039	301.041	0.889814	0.205293	4.33435	1.46189e-05	5.98663e-05
ENSMUSG00000102440.1	Pcdhga9	82.1009	1.52858	0.352695	4.334	1.46423e-05	5.99451e-05
ENSMUSG00000048410.17	Zfp407	320.654	-0.760108	0.175465	-4.33197	1.47783e-05	6.04852e-05
ENSMUSG00000041815.14	Poldip3	611.279	0.567929	0.131109	4.33172	1.47951e-05	6.05367e-05
ENSMUSG00000036800.8	Fam135b	905.782	0.507316	0.11713	4.33122	1.48282e-05	6.06552e-05
ENSMUSG00000022283.15	Pabpc1	711.212	-0.55448	0.128058	-4.3299	1.4918e-05	6.10054e-05
ENSMUSG00000020640.10	Itsn2	588.926	-0.574017	0.132576	-4.32973	1.49289e-05	6.10329e-05
ENSMUSG00000071414.5	Gm6736	30.1618	2.54515	0.588127	4.32756	1.50772e-05	6.16216e-05
ENSMUSG00000027207.15	Galk2	178.804	0.929458	0.214784	4.3274	1.50879e-05	6.16482e-05
ENSMUSG00000032193.9	Ldlr	544.04	0.710229	0.164182	4.32586	1.51936e-05	6.20626e-05
ENSMUSG00000071041.4	Impdh2-ps	264.526	0.774505	0.179104	4.32434	1.5299e-05	6.24756e-05
ENSMUSG00000032329.4	Hmg20a	638.043	0.612753	0.141778	4.32191	1.54685e-05	6.31499e-05
ENSMUSG00000027016.17	Zfp385b	90.3985	-1.52175	0.352312	-4.31931	1.56519e-05	6.38809e-05
ENSMUSG00000079659.5	Tmem243	33.31	-2.27224	0.526225	-4.31799	1.57455e-05	6.42447e-05
ENSMUSG00000018858.15	Mrpl58	305.9	0.727432	0.168468	4.31792	1.57503e-05	6.42465e-05
ENSMUSG00000056305.4	Usp39	259.904	0.934717	0.216499	4.31741	1.57871e-05	6.43784e-05
ENSMUSG00000036218.16	Pdzrn4	204.554	1.0455	0.242203	4.31662	1.58436e-05	6.45908e-05
ENSMUSG00000029466.11	Anapc7	264.518	0.819935	0.189995	4.31555	1.59205e-05	6.48863e-05
ENSMUSG00000048251.15	Bcl11b	59.5585	-1.80795	0.418976	-4.31516	1.59484e-05	6.49815e-05
ENSMUSG00000042404.16	Dennd4b	284.136	-0.748629	0.173536	-4.31398	1.60341e-05	6.53125e-05
ENSMUSG00000064080.12	Fbln2	16.1802	-3.83447	0.88952	-4.31071	1.62729e-05	6.62666e-05
ENSMUSG00000053199.13	Arhgap20	490.448	-0.578932	0.134309	-4.31046	1.62916e-05	6.63242e-05
ENSMUSG00000028756.12	Pink1	2534.22	-0.37087	0.0860834	-4.30826	1.64543e-05	6.6968e-05
ENSMUSG00000031785.16	Adgrg1	657.49	-0.536197	0.124499	-4.30683	1.65613e-05	6.73845e-05
ENSMUSG00000015217.11	Hmgb3	47.2262	-1.92459	0.447076	-4.30485	1.67101e-05	6.79709e-05
ENSMUSG00000032034.6	Kcnj5	26.6204	-3.29141	0.764976	-4.30263	1.68783e-05	6.86361e-05
ENSMUSG00000031176.8	Dynlt3	993.722	0.482407	0.112134	4.30205	1.69223e-05	6.87957e-05
ENSMUSG00000046159.16	Chrm3	130.583	-1.21444	0.282391	-4.30057	1.70359e-05	6.92379e-05
ENSMUSG00000032480.17	Dhx30	946.935	0.514147	0.119568	4.30003	1.70774e-05	6.93874e-05
ENSMUSG00000037369.17	Kdm6a	140.576	-1.09729	0.255194	-4.29983	1.70931e-05	6.94319e-05
ENSMUSG00000048916.7	Gm5540	36.0106	-2.5678	0.597274	-4.2992	1.71413e-05	6.96081e-05
ENSMUSG00000037646.10	Vps13b	707.327	-0.500717	0.116486	-4.29853	1.71936e-05	6.9801e-05
ENSMUSG00000030270.11	Cpne9	142.249	-1.23798	0.288013	-4.29835	1.72071e-05	6.98363e-05
ENSMUSG00000030579.10	Tyrobp	15.6611	-3.85724	0.89767	-4.29695	1.73165e-05	7.02608e-05
ENSMUSG00000001441.13	Npepps	1274.98	0.404933	0.0942971	4.29422	1.75306e-05	7.11095e-05
ENSMUSG00000055407.14	Map6	1499.9	0.422841	0.0984882	4.29332	1.76022e-05	7.13802e-05
ENSMUSG00000029570.5	Lfng	103.368	-3.99572	0.930749	-4.29301	1.76263e-05	7.14581e-05
ENSMUSG00000049946.7	BC030500	111.094	1.19679	0.278869	4.29159	1.77401e-05	7.18993e-05
ENSMUSG00000042744.16	Hectd4	4196.33	-0.350686	0.0818619	-4.28387	1.83668e-05	7.44184e-05
ENSMUSG00000019945.10	Cabcoco1	38.2262	2.09938	0.490122	4.28337	1.8408e-05	7.45438e-05
ENSMUSG00000034295.10	Fhod3	493.508	0.601895	0.140517	4.28342	1.84044e-05	7.45438e-05
ENSMUSG00000050822.11	Slc29a4	147.753	-1.00583	0.234906	-4.28183	1.85363e-05	7.50428e-05
ENSMUSG00000037916.14	Ndufv1	1225.48	0.429131	0.10023	4.28148	1.85656e-05	7.51402e-05
ENSMUSG00000081049.1	Rps24-ps3	245.266	-0.975498	0.227913	-4.28013	1.86783e-05	7.55752e-05
ENSMUSG00000037110.20	Ralgapa2	192.343	-0.941036	0.219868	-4.28001	1.86888e-05	7.5576e-05
ENSMUSG00000005732.14	Ranbp1	440.616	0.663796	0.155092	4.28001	1.86888e-05	7.5576e-05
ENSMUSG00000020978.10	Klhdc2	1463.51	0.466321	0.108981	4.27892	1.87801e-05	7.5924e-05
ENSMUSG00000000282.12	Mnt	250.483	-0.852379	0.199236	-4.27825	1.88372e-05	7.61338e-05
ENSMUSG00000004446.12	Bid	126.344	1.21	0.282836	4.27809	1.88501e-05	7.61646e-05
ENSMUSG00000031875.7	Cmtm3	16.5394	-4.42218	1.03377	-4.27773	1.88806e-05	7.62669e-05
ENSMUSG00000038235.4	F11r	18.9642	-3.8386	0.897873	-4.27521	1.90957e-05	7.7114e-05
ENSMUSG00000021376.11	Tpmt	41.8306	-2.16394	0.506193	-4.27494	1.91192e-05	7.71876e-05
ENSMUSG00000054226.13	Tprkb	376.118	-0.719839	0.168449	-4.27334	1.92564e-05	7.772e-05
ENSMUSG00000034584.3	Exph5	142.115	1.11063	0.259916	4.27304	1.92827e-05	7.77829e-05
ENSMUSG00000085584.3	Rtl9	87.1329	1.46357	0.342508	4.2731	1.92774e-05	7.77829e-05
ENSMUSG00000028760.16	Eif4g3	2756.52	0.326855	0.076523	4.27132	1.94316e-05	7.8362e-05
ENSMUSG00000007030.8	Vwa7	23.3878	-2.78203	0.651422	-4.2707	1.94858e-05	7.85587e-05
ENSMUSG00000032127.9	Vps11	668.518	0.525138	0.122969	4.27049	1.95045e-05	7.86123e-05
ENSMUSG00000033105.12	Lss	294.072	0.828025	0.193907	4.27022	1.95279e-05	7.86849e-05
ENSMUSG00000036019.8	Tmtc2	162.076	-1.0663	0.249726	-4.26988	1.95581e-05	7.87847e-05
ENSMUSG00000028798.16	Eif3i	620.43	0.604799	0.141662	4.2693	1.9609e-05	7.89641e-05
ENSMUSG00000058503.11	Fam133b	226.46	0.88491	0.207275	4.26925	1.96135e-05	7.89641e-05
ENSMUSG00000030657.11	Xylt1	499.421	-0.587622	0.137688	-4.26777	1.97438e-05	7.94666e-05
ENSMUSG00000030157.5	Clec2d	12.506	-5.38715	1.26234	-4.2676	1.97591e-05	7.95063e-05
ENSMUSG00000057606.14	Colq	8.79994	-6.742	1.58002	-4.26703	1.98089e-05	7.96845e-05
ENSMUSG00000040824.3	Snrpd2	82.5874	1.45643	0.341495	4.26486	2.00024e-05	8.04186e-05
ENSMUSG00000003528.15	Slc25a1	326.237	0.747835	0.175346	4.26492	1.99978e-05	8.04186e-05
ENSMUSG00000023032.12	Slc4a8	1525.84	-0.392536	0.0920444	-4.26464	2.00226e-05	8.04774e-05
ENSMUSG00000049760.6	Micos13	194.96	0.938552	0.220188	4.26251	2.02145e-05	8.12265e-05
ENSMUSG00000044471.12	Lncpint	72.7246	-1.85247	0.434604	-4.26244	2.0221e-05	8.12301e-05
ENSMUSG00000041645.14	Ddx24	2464.13	0.40231	0.0944009	4.26172	2.0286e-05	8.14686e-05
ENSMUSG00000072694.8	1500011B03Rik	491.407	0.656372	0.154067	4.2603	2.04155e-05	8.19663e-05
ENSMUSG00000081611.1	Gm13651	171.093	1.08828	0.255512	4.25923	2.05137e-05	8.23377e-05
ENSMUSG00000048285.9	Frmd6	47.3425	-2.29381	0.538704	-4.25802	2.06245e-05	8.27595e-05
ENSMUSG00000010175.13	Prox1	264.586	-2.81754	0.661915	-4.25665	2.07512e-05	8.32453e-05
ENSMUSG00000028042.15	Zbtb7b	106.881	-1.36087	0.319793	-4.25547	2.08611e-05	8.36574e-05
ENSMUSG00000030879.10	Mrpl17	327.194	0.77085	0.181146	4.25541	2.08665e-05	8.36574e-05
ENSMUSG00000009585.18	Apobec3	7.93896	-6.56134	1.5419	-4.25536	2.08712e-05	8.36574e-05
ENSMUSG00000030306.14	Tmtc1	643.365	-0.542696	0.127541	-4.25508	2.08979e-05	8.37181e-05
ENSMUSG00000010095.13	Slc3a2	660.334	0.593652	0.139515	4.2551	2.08951e-05	8.37181e-05
ENSMUSG00000014599.10	Csf1	171.993	-0.964533	0.226684	-4.25497	2.09079e-05	8.3735e-05
ENSMUSG00000030747.5	Dgat2	136.854	1.03326	0.242844	4.25482	2.09214e-05	8.37663e-05
ENSMUSG00000044042.19	Fmn1	354.559	-0.847584	0.19925	-4.25388	2.10098e-05	8.40972e-05
ENSMUSG00000018604.18	Tbx3	8.00789	-6.58689	1.54885	-4.25277	2.1114e-05	8.44907e-05
ENSMUSG00000049420.9	Tmem200a	124.714	1.20431	0.283341	4.25041	2.1338e-05	8.53401e-05
ENSMUSG00000034255.17	Arhgap27	110.88	-1.20273	0.282965	-4.25045	2.13337e-05	8.53401e-05
ENSMUSG00000020167.14	Tcf3	120.989	-1.26986	0.298785	-4.25007	2.13701e-05	8.54451e-05
ENSMUSG00000021831.9	Ero1l	342.278	0.688843	0.162089	4.24978	2.13978e-05	8.55324e-05
ENSMUSG00000034484.8	Snx2	545.518	0.567676	0.133654	4.24734	2.16326e-05	8.64473e-05
ENSMUSG00000025978.14	Rftn2	181.505	-3.0787	0.724888	-4.24714	2.16519e-05	8.65007e-05
ENSMUSG00000026739.13	Bmi1	217.941	-0.871099	0.205151	-4.24613	2.17495e-05	8.68668e-05
ENSMUSG00000070866.4	Zfp804a	209.566	-0.951846	0.224262	-4.24435	2.19231e-05	8.7536e-05
ENSMUSG00000074622.4	Mafb	32.7707	-2.49279	0.587416	-4.24366	2.19905e-05	8.77811e-05
ENSMUSG00000030660.9	Pik3c2a	271.161	-0.886302	0.208926	-4.24219	2.2135e-05	8.83334e-05
ENSMUSG00000002844.9	Adprh	498.07	0.565991	0.133436	4.24165	2.21878e-05	8.85202e-05
ENSMUSG00000059208.15	Hnrnpm	998.206	0.503359	0.118682	4.24125	2.22276e-05	8.86543e-05
ENSMUSG00000047037.5	Nipa1	537.704	-0.620454	0.146386	-4.23849	2.2503e-05	8.97285e-05
ENSMUSG00000027984.8	Hadh	99.6439	-1.69727	0.400498	-4.23789	2.25629e-05	8.99179e-05
ENSMUSG00000051401.7	Kctd16	45.3105	-2.21888	0.523581	-4.2379	2.25623e-05	8.99179e-05
ENSMUSG00000083626.1	Gm4459	362.522	0.656475	0.154909	4.23781	2.25714e-05	8.99272e-05
ENSMUSG00000015202.13	Cnksr3	30.4871	-2.4801	0.585339	-4.23703	2.26493e-05	9.02127e-05
ENSMUSG00000044456.16	Rin3	13.1863	-4.99579	1.17934	-4.23608	2.27451e-05	9.05696e-05
ENSMUSG00000036197.16	Gxylt1	118.076	-1.13228	0.267298	-4.23602	2.27517e-05	9.05711e-05
ENSMUSG00000040483.15	Xaf1	20.3253	-3.19352	0.753972	-4.2356	2.27947e-05	9.07174e-05
ENSMUSG00000032523.11	Hhatl	24.2779	-2.71354	0.640767	-4.23483	2.28729e-05	9.10037e-05
ENSMUSG00000007721.6	Ccdc124	622.892	0.64041	0.151356	4.23116	2.32488e-05	9.24739e-05
ENSMUSG00000034621.14	Gpatch8	651.123	-0.567779	0.134198	-4.2309	2.32754e-05	9.25545e-05
ENSMUSG00000063286.7	Gm8995	17.9413	-3.36248	0.794914	-4.22999	2.33699e-05	9.29051e-05
ENSMUSG00000038206.13	Fbxo8	75.4934	-1.43331	0.338908	-4.22919	2.34539e-05	9.31879e-05
ENSMUSG00000001750.16	Tcirg1	35.595	-2.26978	0.536687	-4.22924	2.34481e-05	9.31879e-05
ENSMUSG00000030731.13	Syt3	563.723	0.632154	0.149509	4.22819	2.35581e-05	9.35766e-05
ENSMUSG00000026277.14	Stk25	1100.39	0.430972	0.101949	4.22731	2.36499e-05	9.39155e-05
ENSMUSG00000025733.17	Rhot2	250.568	-0.790226	0.186937	-4.22723	2.36587e-05	9.39246e-05
ENSMUSG00000028328.13	Tmod1	62.9426	-1.77745	0.420696	-4.22502	2.3892e-05	9.48252e-05
ENSMUSG00000042215.8	Bag2	112.105	1.21975	0.288722	4.22466	2.39301e-05	9.49504e-05
ENSMUSG00000033855.15	Ston1	25.528	-2.72743	0.645766	-4.22356	2.40477e-05	9.53908e-05
ENSMUSG00000029361.18	Nos1	505.102	-2.01969	0.478207	-4.22347	2.40568e-05	9.54011e-05
ENSMUSG00000021423.6	Ly86	29.6271	-2.35385	0.55735	-4.22329	2.40759e-05	9.54508e-05
ENSMUSG00000056941.17	Commd7	225.675	0.842835	0.19961	4.22242	2.41695e-05	9.57956e-05
ENSMUSG00000041958.10	Pigs	437.181	0.625828	0.148225	4.22216	2.41972e-05	9.58796e-05
ENSMUSG00000030525.8	Chrna7	314.173	0.883458	0.209259	4.22185	2.42308e-05	9.59863e-05
ENSMUSG00000036339.18	Tmem260	167.686	-0.936069	0.221732	-4.22161	2.42559e-05	9.60598e-05
ENSMUSG00000025236.11	Adpgk	210.402	0.859508	0.203618	4.22118	2.43029e-05	9.62195e-05
ENSMUSG00000032667.17	Pon2	150.346	-1.38252	0.32759	-4.22029	2.43987e-05	9.65726e-05
ENSMUSG00000063511.11	Snrnp70	487.085	-0.650053	0.154117	-4.21793	2.46555e-05	9.75361e-05
ENSMUSG00000022604.18	Cep97	209.696	-0.849975	0.201514	-4.21795	2.46531e-05	9.75361e-05
ENSMUSG00000019230.14	Lhx9	8.15646	-6.62365	1.5706	-4.21728	2.47265e-05	9.77902e-05
ENSMUSG00000063558.4	Aox1	22.1149	-2.77142	0.657182	-4.21712	2.47438e-05	9.78057e-05
ENSMUSG00000025372.16	Baiap2	117.901	-1.63683	0.388138	-4.21715	2.47413e-05	9.78057e-05
ENSMUSG00000025544.13	Tm9sf2	867.447	0.469285	0.111284	4.217	2.47578e-05	9.78343e-05
ENSMUSG00000038058.14	Nod1	41.0981	-1.98206	0.470031	-4.21687	2.47718e-05	9.78367e-05
ENSMUSG00000029919.5	Hpgds	14.5551	-3.96403	0.940038	-4.21688	2.477e-05	9.78367e-05
ENSMUSG00000025287.15	Acot9	146.765	1.01451	0.240588	4.21679	2.47804e-05	9.78439e-05
ENSMUSG00000042121.16	Ssh1	428.777	-0.609789	0.144617	-4.21658	2.48031e-05	9.78852e-05
ENSMUSG00000022139.17	Mbnl2	1549.56	-0.388545	0.092147	-4.21657	2.48043e-05	9.78852e-05
ENSMUSG00000048965.9	Mrgpre	196.051	1.04091	0.246935	4.21531	2.4943e-05	9.84058e-05
ENSMUSG00000024998.17	Plce1	646.591	-0.546629	0.1297	-4.21456	2.50261e-05	9.87067e-05
ENSMUSG00000091002.2	Tcerg1l	63.2754	-1.62025	0.384534	-4.21353	2.51414e-05	9.9135e-05
ENSMUSG00000031537.15	Ikbkb	271.877	0.747567	0.177456	4.21268	2.52354e-05	9.94785e-05
ENSMUSG00000000628.10	Hk2	30.5687	-2.68127	0.636566	-4.21209	2.53024e-05	9.97155e-05
ENSMUSG00000034731.11	Dgkh	522.928	0.643645	0.152838	4.2113	2.53908e-05	0.000100037
ENSMUSG00000029648.13	Flt1	210.695	-2.27587	0.540546	-4.21032	2.5501e-05	0.000100444
ENSMUSG00000087095.2	Emx2os	13.8213	-4.74804	1.12816	-4.20867	2.56875e-05	0.000101151
ENSMUSG00000040451.18	Sgms1	222.364	-0.995304	0.2365	-4.20848	2.57099e-05	0.000101212
ENSMUSG00000033161.10	Atp1a1	2354.03	0.426534	0.101361	4.20809	2.57541e-05	0.000101359
ENSMUSG00000015745.9	Plekho1	106.236	-1.25996	0.299422	-4.20798	2.57667e-05	0.00010138
ENSMUSG00000079055.10	Slc8a3	758.497	-0.489804	0.116406	-4.20774	2.57937e-05	0.00010146
ENSMUSG00000037410.13	Tbc1d2b	106.657	-1.27808	0.303871	-4.20599	2.59943e-05	0.000102221
ENSMUSG00000003068.17	Stk11	393.704	-0.788212	0.187463	-4.20462	2.61517e-05	0.000102812
ENSMUSG00000032878.16	Ccdc85a	581.577	-0.554407	0.131863	-4.20443	2.61746e-05	0.000102874
ENSMUSG00000006586.15	Runx1t1	268.657	-1.13403	0.269771	-4.20367	2.62617e-05	0.000103161
ENSMUSG00000035960.14	Apex1	98.8397	1.35922	0.323339	4.20369	2.62596e-05	0.000103161
ENSMUSG00000030942.8	Thumpd1	462.088	0.581885	0.138432	4.20338	2.62953e-05	0.000103265
ENSMUSG00000022270.16	Retreg1	743.018	0.557688	0.132678	4.20332	2.63031e-05	0.000103268
ENSMUSG00000107451.1	Gm44421	15.8072	-3.64364	0.867171	-4.20175	2.64857e-05	0.000103957
ENSMUSG00000041997.16	Tlk1	940.17	0.440453	0.104837	4.20132	2.65362e-05	0.000104127
ENSMUSG00000020589.17	Fam49a	622.079	0.688196	0.163834	4.20057	2.66248e-05	0.000104446
ENSMUSG00000023915.5	Tnfrsf21	920.523	0.445298	0.10602	4.20013	2.6676e-05	0.00010459
ENSMUSG00000097961.1	Gm27000	33.0431	-2.15853	0.513915	-4.20018	2.66706e-05	0.00010459
ENSMUSG00000045404.16	Kcnk13	83.3374	-1.7707	0.421612	-4.19984	2.67099e-05	0.000104695
ENSMUSG00000057914.15	Cacnb2	655.518	0.56193	0.133839	4.19856	2.68612e-05	0.00010526
ENSMUSG00000023990.18	Tfeb	60.6621	-1.90172	0.453047	-4.19762	2.69731e-05	0.00010567
ENSMUSG00000028176.13	Lrrc7	340.206	-0.760243	0.181127	-4.19728	2.70134e-05	0.0001058
ENSMUSG00000026317.7	Cln8	185.856	-0.881983	0.21027	-4.19453	2.73436e-05	0.000107064
ENSMUSG00000073664.11	Nbeal1	327.539	-0.796673	0.189941	-4.19433	2.73685e-05	0.000107132
ENSMUSG00000082321.3	Gm14253	174.531	0.977787	0.233172	4.19342	2.74779e-05	0.000107532
ENSMUSG00000035011.15	Zbtb7a	1212.64	-0.42582	0.101555	-4.19301	2.75272e-05	0.000107696
ENSMUSG00000046721.11	Rpl14-ps1	788.122	-0.492382	0.117436	-4.19277	2.7557e-05	0.000107783
ENSMUSG00000040423.11	Rc3h1	779.147	-0.499584	0.119156	-4.19268	2.75678e-05	0.000107797
ENSMUSG00000001260.10	Gabrg1	203.85	-1.05768	0.252338	-4.19151	2.77099e-05	0.000108323
ENSMUSG00000072214.7	Septin5	368.15	0.708326	0.168993	4.19144	2.77185e-05	0.000108328
ENSMUSG00000095567.8	Noc2l	427.745	0.612028	0.146054	4.19043	2.78422e-05	0.000108753
ENSMUSG00000022008.4	Gpalpp1	415.795	0.655123	0.156337	4.19047	2.78379e-05	0.000108753
ENSMUSG00000042460.5	C1galt1	102.063	-1.33558	0.318802	-4.18939	2.79702e-05	0.000109224
ENSMUSG00000020114.12	Cand1	2228	0.328896	0.0785226	4.18855	2.80743e-05	0.0001096
ENSMUSG00000052419.7	2610001J05Rik	133.557	1.1237	0.268434	4.18613	2.83752e-05	0.000110745
ENSMUSG00000054237.6	Fra10ac1	183.473	1.0288	0.245857	4.18454	2.85744e-05	0.000111493
ENSMUSG00000029771.12	Irf5	14.1861	-4.40688	1.05358	-4.18277	2.87978e-05	0.000112335
ENSMUSG00000086968.8	4933431E20Rik	464.577	-0.737312	0.17636	-4.18072	2.90589e-05	0.000113323
ENSMUSG00000036362.2	P2ry13	19.136	-3.389	0.810654	-4.18058	2.90771e-05	0.000113363
ENSMUSG00000085720.8	Gm7854	10.641	-5.99424	1.43397	-4.18017	2.91294e-05	0.000113537
ENSMUSG00000045005.9	Fzd5	21.1129	-3.52525	0.843758	-4.17804	2.94038e-05	0.000114545
ENSMUSG00000037400.17	Atp11b	246.199	-0.897989	0.21493	-4.17806	2.94009e-05	0.000114545
ENSMUSG00000015189.12	Casd1	452.349	0.604837	0.144801	4.17701	2.95371e-05	0.000115034
ENSMUSG00000055850.12	Rnf181	351.135	0.675018	0.161628	4.17636	2.96214e-05	0.000115331
ENSMUSG00000032908.9	Sgpp2	350.428	-0.786711	0.188387	-4.17605	2.96621e-05	0.000115458
ENSMUSG00000006906.10	Stambp	290.999	0.708969	0.169774	4.17597	2.96721e-05	0.000115467
ENSMUSG00000090213.1	Tmem189	186.511	-0.965036	0.231117	-4.17552	2.97304e-05	0.000115662
ENSMUSG00000025979.13	Mob4	355.303	0.696116	0.166777	4.17394	2.99377e-05	0.00011641
ENSMUSG00000033530.8	Ttc7b	720.488	-0.561407	0.134503	-4.17393	2.99387e-05	0.00011641
ENSMUSG00000021774.13	Ube2e1	363.471	0.740637	0.177471	4.17329	3.00235e-05	0.000116709
ENSMUSG00000006050.12	Sra1	211.525	1.09201	0.261713	4.17256	3.01197e-05	0.000117052
ENSMUSG00000029462.18	Vps29	572.792	0.532279	0.127592	4.17172	3.02304e-05	0.000117451
ENSMUSG00000020747.18	Tmem94	408.815	-0.616959	0.147905	-4.17133	3.02832e-05	0.000117624
ENSMUSG00000038776.13	Ephx1	97.0065	-1.21872	0.292179	-4.17113	3.03087e-05	0.000117692
ENSMUSG00000028986.12	Klhl7	643.346	0.527407	0.126475	4.17006	3.04524e-05	0.000118218
ENSMUSG00000025816.15	Sec61a2	230.207	0.880041	0.211048	4.16986	3.04789e-05	0.00011829
ENSMUSG00000029388.14	Eif2b1	156.862	1.07223	0.257155	4.16957	3.05175e-05	0.000118408
ENSMUSG00000043461.13	Sptssb	28.0711	-2.69025	0.645314	-4.1689	3.06068e-05	0.000118723
ENSMUSG00000027188.8	Pamr1	67.51	1.55132	0.372178	4.16821	3.07005e-05	0.000119054
ENSMUSG00000049583.15	Grm5	843.476	-0.524452	0.125834	-4.1678	3.0755e-05	0.000119234
ENSMUSG00000007880.16	Arid1a	1799.69	-0.424489	0.101892	-4.16608	3.09885e-05	0.000120075
ENSMUSG00000076617.9	Ighm	49.1216	-1.74002	0.417661	-4.16611	3.09835e-05	0.000120075
ENSMUSG00000025083.18	Afap1l2	50.881	-2.26256	0.543107	-4.16596	3.10042e-05	0.000120104
ENSMUSG00000032507.15	Fbxl2	223.046	0.890166	0.213696	4.16557	3.10578e-05	0.00012028
ENSMUSG00000033845.13	Mrpl15	240.364	0.88128	0.211664	4.16358	3.13303e-05	0.000121303
ENSMUSG00000061186.15	Sfmbt2	60.1049	-1.66399	0.399665	-4.16346	3.13456e-05	0.00012133
ENSMUSG00000063663.11	Brwd3	92.4657	-1.58845	0.381562	-4.16303	3.1405e-05	0.000121527
ENSMUSG00000022449.14	Adamts20	48.1457	-2.37638	0.57087	-4.16274	3.14458e-05	0.000121653
ENSMUSG00000047193.16	Dync2h1	708.147	-0.495999	0.119185	-4.16158	3.16057e-05	0.000122239
ENSMUSG00000025153.9	Fasn	3628.08	0.301276	0.0723957	4.16151	3.16143e-05	0.00012224
ENSMUSG00000021025.8	Nfkbia	65.4436	-1.57663	0.378971	-4.1603	3.17832e-05	0.00012286
ENSMUSG00000040128.9	Pnrc1	902.401	0.485228	0.116642	4.15996	3.18301e-05	0.000123009
ENSMUSG00000020163.12	Uqcr11	340.336	0.725599	0.174461	4.15909	3.1952e-05	0.000123447
ENSMUSG00000029833.17	Trim24	245.119	-0.885909	0.21302	-4.1588	3.19917e-05	0.000123568
ENSMUSG00000045886.7	Gm9803	168.92	1.00175	0.241008	4.1565	3.23155e-05	0.000124785
ENSMUSG00000022801.13	Lrch3	231.679	-0.861695	0.207349	-4.15577	3.24198e-05	0.000125155
ENSMUSG00000020982.9	Nemf	851.61	0.470557	0.113232	4.1557	3.24297e-05	0.00012516
ENSMUSG00000060681.15	Slc9a6	1024.81	0.448192	0.107877	4.15466	3.25773e-05	0.000125696
ENSMUSG00000031533.4	Mrps31	221.017	0.798172	0.19218	4.15325	3.27781e-05	0.000126437
ENSMUSG00000100837.7	1700063D05Rik	13.2879	-4.34653	1.04676	-4.15237	3.29047e-05	0.000126892
ENSMUSG00000028883.17	Sema3a	21.0901	-2.99386	0.721028	-4.1522	3.29292e-05	0.000126953
ENSMUSG00000090671.1	Gm5067	31.705	-2.59979	0.626196	-4.15173	3.29976e-05	0.000127183
ENSMUSG00000086013.1	Gm15706	20.8571	-2.89122	0.69646	-4.1513	3.3059e-05	0.000127386
ENSMUSG00000046410.10	Kcnk6	12.2511	-4.76089	1.14688	-4.15117	3.30781e-05	0.000127425
ENSMUSG00000030101.15	Sumf1	295.76	0.865343	0.20855	4.14933	3.33453e-05	0.000128421
ENSMUSG00000031796.7	Cfap20	296.486	0.794596	0.191514	4.14902	3.33908e-05	0.000128562
ENSMUSG00000021497.10	Txndc15	669.556	0.557213	0.134332	4.14803	3.35353e-05	0.000129084
ENSMUSG00000032870.8	Smap2	1493.76	0.3878	0.0934999	4.1476	3.35974e-05	0.000129289
ENSMUSG00000036934.9	4921524J17Rik	99.1009	1.46886	0.354165	4.14738	3.36305e-05	0.000129382
ENSMUSG00000050138.8	Kcnk12	37.6075	-2.39321	0.577129	-4.14676	3.37215e-05	0.000129698
ENSMUSG00000023945.7	Slc5a7	23.157	-3.72236	0.898033	-4.14502	3.39788e-05	0.000130653
ENSMUSG00000038806.7	Sde2	243.306	0.772614	0.186422	4.14444	3.40649e-05	0.00013095
ENSMUSG00000035910.15	Dcdc2a	75.9957	-1.50221	0.362526	-4.14373	3.41709e-05	0.000131322
ENSMUSG00000007603.9	Dus3l	219.24	0.872338	0.210557	4.143	3.42786e-05	0.000131702
ENSMUSG00000033712.6	Ccar2	804.177	0.486322	0.117387	4.14289	3.42954e-05	0.000131731
ENSMUSG00000000753.15	Serpinf1	77.419	-1.76033	0.424943	-4.14251	3.4353e-05	0.000131918
ENSMUSG00000058715.11	Fcer1g	10.5639	-5.96151	1.43925	-4.14208	3.44164e-05	0.000132126
ENSMUSG00000035513.19	Ntng2	62.4139	-1.61864	0.390809	-4.14177	3.44639e-05	0.000132274
ENSMUSG00000036278.7	Macrod1	56.7415	-1.56823	0.378778	-4.14023	3.46954e-05	0.000133127
ENSMUSG00000003438.17	Timm50	151.886	1.09247	0.263871	4.14017	3.47046e-05	0.000133127
ENSMUSG00000024817.13	Uhrf2	359.091	0.649361	0.156847	4.14009	3.47166e-05	0.000133138
ENSMUSG00000036940.15	Kdm1a	647.012	0.519436	0.125473	4.13984	3.47553e-05	0.000133252
ENSMUSG00000052981.6	Ube2ql1	905.711	-0.506178	0.122278	-4.13957	3.47957e-05	0.000133371
ENSMUSG00000085069.2	Prdm16os	15.9999	-4.07127	0.983609	-4.13911	3.48652e-05	0.000133602
ENSMUSG00000020802.8	Ube2o	1758.41	0.369635	0.0893234	4.13817	3.50086e-05	0.000134117
ENSMUSG00000028343.10	Erp44	322.07	0.716351	0.173113	4.13805	3.50265e-05	0.00013415
ENSMUSG00000040007.8	Bahd1	234.658	0.857425	0.207237	4.13742	3.51237e-05	0.000134487
ENSMUSG00000021501.4	Caml	221.034	0.853758	0.206381	4.1368	3.52184e-05	0.000134814
ENSMUSG00000033849.3	B3galt2	127.501	-1.04699	0.253109	-4.13652	3.52606e-05	0.00013494
ENSMUSG00000060519.11	Tor3a	26.6306	-2.41983	0.585107	-4.13571	3.53859e-05	0.00013537
ENSMUSG00000052565.7	H1f3	107.562	1.3681	0.330805	4.13567	3.53915e-05	0.00013537
ENSMUSG00000031709.15	Tbc1d9	1397.25	0.459715	0.111165	4.13544	3.54278e-05	0.000135437
ENSMUSG00000025264.12	Tsr2	723.521	0.49505	0.119708	4.13549	3.54197e-05	0.000135437
ENSMUSG00000095440.2	Fignl2	22.1175	-3.36374	0.813557	-4.1346	3.55566e-05	0.000135871
ENSMUSG00000050668.10	Gpatch11	445.021	0.57731	0.139629	4.13458	3.556e-05	0.000135871
ENSMUSG00000066456.14	Hmgn3	181.223	1.09482	0.264927	4.13254	3.58782e-05	0.000137051
ENSMUSG00000026003.5	Acadl	311.086	-0.912265	0.220851	-4.13069	3.61681e-05	0.000138122
ENSMUSG00000020899.16	Pfas	183.6	-1.16661	0.282553	-4.1288	3.64666e-05	0.000139226
ENSMUSG00000042724.8	Map3k9	322.97	-0.777262	0.188264	-4.12858	3.65011e-05	0.000139321
ENSMUSG00000025128.7	Bhlhe22	36.4297	-2.28905	0.554554	-4.12773	3.66355e-05	0.000139797
ENSMUSG00000087177.7	E130307A14Rik	81.1337	-1.36273	0.3302	-4.127	3.67526e-05	0.000140207
ENSMUSG00000057561.10	Eif1a	267.239	0.747843	0.181262	4.12577	3.69503e-05	0.000140925
ENSMUSG00000037709.13	Fam13a	168.631	-1.15307	0.279514	-4.12528	3.70283e-05	0.000141185
ENSMUSG00000046062.5	Ppp1r15b	423.91	-0.625627	0.151679	-4.12467	3.71268e-05	0.000141493
ENSMUSG00000037907.16	Ankrd13b	233.214	-0.899009	0.217963	-4.1246	3.71378e-05	0.000141493
ENSMUSG00000031309.15	Rps6ka3	329.883	0.760578	0.184401	4.1246	3.71383e-05	0.000141493
ENSMUSG00000032328.12	Tmem30a	3174.65	0.30621	0.0742493	4.12409	3.72211e-05	0.000141771
ENSMUSG00000020889.11	Nr1d1	188.303	-0.957359	0.232156	-4.12378	3.7271e-05	0.000141925
ENSMUSG00000044791.16	Setd2	983.715	-0.426497	0.10345	-4.12276	3.74365e-05	0.000142489
ENSMUSG00000020462.14	Cfap36	1078.35	0.530623	0.128706	4.12274	3.7439e-05	0.000142489
ENSMUSG00000022899.9	Slc15a2	26.2672	-3.10051	0.752218	-4.12183	3.75876e-05	0.000143018
ENSMUSG00000026456.18	Cyb5r1	142.546	1.09809	0.266419	4.12165	3.76174e-05	0.000143094
ENSMUSG00000022865.14	Cxadr	81.1387	1.39052	0.337403	4.12123	3.76858e-05	0.000143316
ENSMUSG00000038552.14	Fndc4	355.109	-0.752144	0.182535	-4.12055	3.77972e-05	0.000143702
ENSMUSG00000038453.17	Srcin1	1705.26	-0.389981	0.0946624	-4.1197	3.79367e-05	0.000144195
ENSMUSG00000028466.15	Creb3	287.64	0.765626	0.185861	4.11934	3.79961e-05	0.000144383
ENSMUSG00000031224.6	Magee2	123.331	1.23694	0.300407	4.11754	3.8294e-05	0.000145477
ENSMUSG00000072964.14	Bhlhb9	414.167	0.66074	0.160481	4.11725	3.83422e-05	0.000145622
ENSMUSG00000024767.11	Otub1	1492.94	0.429405	0.104362	4.11456	3.87918e-05	0.000147292
ENSMUSG00000089782.1	Gm3531	363.881	0.641307	0.155921	4.11303	3.90505e-05	0.000148235
ENSMUSG00000028772.19	Zcchc17	601.181	0.525825	0.127861	4.11246	3.9146e-05	0.000148559
ENSMUSG00000037224.15	Zfyve28	156.065	-1.1146	0.271101	-4.11139	3.9328e-05	0.00014921
ENSMUSG00000019841.15	Rev3l	467.824	-0.64812	0.157697	-4.1099	3.95833e-05	0.00015014
ENSMUSG00000049612.10	Omg	715.685	0.481535	0.117167	4.10983	3.95956e-05	0.000150147
ENSMUSG00000028461.12	Ccdc107	86.1756	1.33173	0.32406	4.10952	3.96474e-05	0.000150286
ENSMUSG00000031310.16	Zmym3	718.453	0.632199	0.153839	4.10949	3.96527e-05	0.000150286
ENSMUSG00000074896.3	Ifit3	59.6897	-1.97202	0.480069	-4.10779	3.9946e-05	0.000151358
ENSMUSG00000049800.13	Sertad2	99.5876	-1.33433	0.324945	-4.10631	4.02022e-05	0.000152289
ENSMUSG00000038342.15	Mlxip	110.278	-1.14376	0.278567	-4.10586	4.02811e-05	0.000152548
ENSMUSG00000032171.7	Pin1	481.068	0.582946	0.141986	4.10566	4.03168e-05	0.000152644
ENSMUSG00000020743.15	Mif4gd	41.4891	-1.86927	0.455474	-4.10401	4.06046e-05	0.000153693
ENSMUSG00000027852.14	Nras	155.303	-1.023	0.249312	-4.10329	4.07317e-05	0.000154134
ENSMUSG00000039004.6	Bmp6	23.054	-2.86364	0.697977	-4.10277	4.08235e-05	0.000154442
ENSMUSG00000011958.17	Bnip2	101.339	-1.39783	0.340842	-4.10111	4.11176e-05	0.000155514
ENSMUSG00000045193.13	Cirbp	246.331	0.962428	0.234685	4.10094	4.11471e-05	0.000155585
ENSMUSG00000051652.4	Lrrc3	114.693	1.13401	0.27654	4.1007	4.11909e-05	0.00015571
ENSMUSG00000029086.15	Prom1	34.2953	-2.87788	0.701943	-4.09988	4.13373e-05	0.000156223
ENSMUSG00000025958.14	Creb1	352.801	-0.668448	0.163061	-4.09937	4.14278e-05	0.000156511
ENSMUSG00000050545.10	Fam228b	19.1304	-3.48178	0.849355	-4.09933	4.14352e-05	0.000156511
ENSMUSG00000032352.16	Lrrc1	62.5244	-1.6144	0.393964	-4.09784	4.17023e-05	0.000157479
ENSMUSG00000064349.1	mt-Tc	13.5768	-4.44117	1.08405	-4.09682	4.18866e-05	0.000158134
ENSMUSG00000026672.11	Optn	599.924	0.589803	0.143979	4.09646	4.1952e-05	0.000158314
ENSMUSG00000006732.14	Mettl1	95.4609	1.20398	0.293908	4.09644	4.1956e-05	0.000158314
ENSMUSG00000070939.9	Tgfbrap1	294.564	-0.865657	0.21133	-4.09623	4.19942e-05	0.000158417
ENSMUSG00000032869.15	Psmf1	296.084	0.780077	0.190468	4.09558	4.21116e-05	0.000158819
ENSMUSG00000052430.15	Bmpr1b	184.136	-1.12354	0.274574	-4.09193	4.2779e-05	0.000161294
ENSMUSG00000050912.15	Tmem123	64.8657	-1.63077	0.398594	-4.09131	4.28941e-05	0.000161686
ENSMUSG00000024909.15	Efemp2	41.7468	-2.23699	0.54688	-4.09046	4.30514e-05	0.000162237
ENSMUSG00000052593.16	Adam17	83.5043	-1.52415	0.372628	-4.09028	4.30856e-05	0.000162324
ENSMUSG00000041598.7	Cdc42ep4	158.852	-1.15495	0.282396	-4.08983	4.31682e-05	0.000162593
ENSMUSG00000053329.7	Gatd3a	541.248	0.676006	0.165376	4.0877	4.35677e-05	0.000164055
ENSMUSG00000024163.17	Mapk8ip3	3719.53	-0.296939	0.0726895	-4.08503	4.40703e-05	0.000165905
ENSMUSG00000005893.14	Nr2c2	631.114	-0.512748	0.125547	-4.08409	4.42495e-05	0.000166536
ENSMUSG00000060019.6	Gm10073	129.162	-1.17795	0.288549	-4.08232	4.45874e-05	0.000167765
ENSMUSG00000039179.13	Tekt5	115.771	-1.30089	0.318695	-4.08192	4.46647e-05	0.000168012
ENSMUSG00000060314.13	Zfp941	397.532	0.609692	0.149398	4.08098	4.48462e-05	0.000168651
ENSMUSG00000044475.14	Ascc1	158.88	0.984407	0.241309	4.07945	4.51425e-05	0.000169722
ENSMUSG00000020326.7	Ccng1	426.112	-0.627408	0.153885	-4.07713	4.55952e-05	0.00017138
ENSMUSG00000055629.5	B4galnt4	483.31	0.606601	0.148847	4.07535	4.5946e-05	0.000172653
ENSMUSG00000030276.19	Ttll3	26.3332	-2.4644	0.604787	-4.07482	4.60507e-05	0.000173002
ENSMUSG00000041729.15	Coro2b	572.902	-0.529936	0.130084	-4.0738	4.62514e-05	0.000173711
ENSMUSG00000029712.14	Actl6b	200.241	0.873385	0.214425	4.07315	4.63807e-05	0.000174152
ENSMUSG00000058291.14	Zfp68	278.502	-0.758458	0.18625	-4.07225	4.65607e-05	0.000174783
ENSMUSG00000031799.10	Tpm4	146.41	-1.23176	0.302557	-4.07117	4.67781e-05	0.000175554
ENSMUSG00000063600.14	Egfem1	39.0713	-1.96266	0.482236	-4.06992	4.70283e-05	0.000176447
ENSMUSG00000031557.16	Plekha2	31.3023	-2.31256	0.568395	-4.06858	4.7301e-05	0.000177424
ENSMUSG00000006412.10	Pfdn2	436.053	-0.653961	0.160772	-4.06763	4.74939e-05	0.000178056
ENSMUSG00000029994.17	Anxa4	7.33725	-6.4716	1.59098	-4.06767	4.74848e-05	0.000178056
ENSMUSG00000005774.12	Rfx5	246.971	0.76775	0.188786	4.06676	4.76708e-05	0.000178673
ENSMUSG00000115518.1	Gm10791	7.87635	-6.54831	1.61057	-4.06583	4.78611e-05	0.000179341
ENSMUSG00000031328.16	Flna	69.6636	-1.61575	0.397459	-4.06519	4.79942e-05	0.000179793
ENSMUSG00000001065.15	Zfp276	72.3385	-1.76071	0.433177	-4.06465	4.81047e-05	0.000180161
ENSMUSG00000111375.4	Btbd8	662.211	0.493513	0.121466	4.06299	4.84482e-05	0.0001814
ENSMUSG00000027712.13	Anxa5	723.868	0.489727	0.120537	4.06287	4.8474e-05	0.00018145
ENSMUSG00000079316.10	Rab9	249.308	0.793034	0.195251	4.06162	4.87342e-05	0.000182377
ENSMUSG00000020190.13	Mknk2	94.6744	-1.2166	0.299609	-4.06061	4.8944e-05	0.000183115
ENSMUSG00000013033.16	Adgrl1	3144.32	0.293807	0.0723718	4.05969	4.91383e-05	0.000183795
ENSMUSG00000083367.1	Gm8806	259.834	0.804223	0.198112	4.05943	4.91928e-05	0.000183952
ENSMUSG00000097375.3	6720427I07Rik	21.9661	-3.41572	0.842363	-4.05492	5.01511e-05	0.000187487
ENSMUSG00000060862.10	Zbtb40	118.88	-1.10409	0.272308	-4.05458	5.02246e-05	0.000187665
ENSMUSG00000021116.10	Eif2s1	310.108	0.801461	0.197665	4.05464	5.02121e-05	0.000187665
ENSMUSG00000020810.5	Cygb	580.812	-0.535272	0.132046	-4.05367	5.04202e-05	0.000188348
ENSMUSG00000018008.8	Cyth4	14.8967	-3.61132	0.890906	-4.05353	5.04501e-05	0.000188411
ENSMUSG00000036955.16	Kifbp	1048.97	0.420051	0.10366	4.0522	5.07372e-05	0.000189434
ENSMUSG00000035725.13	Prkx	76.0579	-1.36986	0.338158	-4.05095	5.10097e-05	0.000190403
ENSMUSG00000078676.9	Casc3	559.211	0.560178	0.138363	4.04862	5.15207e-05	0.000192261
ENSMUSG00000040557.14	Mettl27	111.713	1.15096	0.284342	4.04779	5.1703e-05	0.000192892
ENSMUSG00000001964.14	Emd	138.762	0.97153	0.240073	4.04681	5.19208e-05	0.000193655
ENSMUSG00000040327.16	Cul9	599.701	-0.551866	0.136385	-4.04638	5.20156e-05	0.000193959
ENSMUSG00000005534.10	Insr	486.768	-0.600673	0.148465	-4.04588	5.21266e-05	0.000194323
ENSMUSG00000004798.14	Ulk2	710.966	-0.560678	0.138676	-4.04307	5.27562e-05	0.00019662
ENSMUSG00000024990.13	Rbp4	43.363	2.04477	0.506131	4.04001	5.34496e-05	0.000199153
ENSMUSG00000022771.17	Ppil2	316.81	0.753565	0.186593	4.03856	5.37812e-05	0.000200337
ENSMUSG00000001120.15	Pcbp3	430.146	0.61744	0.152904	4.0381	5.38868e-05	0.000200679
ENSMUSG00000026227.11	2810459M11Rik	25.2393	-2.97005	0.735619	-4.03749	5.40263e-05	0.000201147
ENSMUSG00000083261.4	Gm7816	134.777	0.993075	0.246253	4.03273	5.51315e-05	0.000205209
ENSMUSG00000028552.13	Eps15	1865.05	-0.338886	0.0840444	-4.03222	5.52518e-05	0.000205604
ENSMUSG00000040138.7	Ndp	12.5802	-5.18927	1.28705	-4.03192	5.53219e-05	0.000205813
ENSMUSG00000060924.15	Csmd1	573.685	0.582955	0.144613	4.03115	5.55043e-05	0.000206439
ENSMUSG00000091498.4	Mpc1-ps	216.535	-0.878818	0.218049	-4.03037	5.56882e-05	0.00020707
ENSMUSG00000087361.7	0610043K17Rik	21.4928	-2.88871	0.71676	-4.03023	5.5723e-05	0.000207146
ENSMUSG00000109394.2	A230057D06Rik	46.324	-1.77838	0.441357	-4.02935	5.59322e-05	0.00020787
ENSMUSG00000021972.14	Hmbox1	1529.03	0.408149	0.101306	4.02886	5.60489e-05	0.000208251
ENSMUSG00000068859.5	Sp9	17.0486	-3.13932	0.779415	-4.0278	5.63016e-05	0.000209137
ENSMUSG00000020460.15	Rps27a	49.886	1.89297	0.470229	4.02563	5.68228e-05	0.000210965
ENSMUSG00000064357.1	mt-Atp6	9.9439	-5.93689	1.47477	-4.02564	5.68215e-05	0.000210965
ENSMUSG00000040813.16	Tex264	329.595	0.664881	0.165173	4.02536	5.68889e-05	0.000211157
ENSMUSG00000022844.8	Pdia5	46.4218	1.94323	0.482833	4.02465	5.70607e-05	0.00021174
ENSMUSG00000041144.12	Dnah7b	69.1589	-1.71186	0.425351	-4.02459	5.70752e-05	0.00021174
ENSMUSG00000026303.6	Mlph	12.2171	-4.54909	1.13053	-4.02385	5.72533e-05	0.000212347
ENSMUSG00000030249.15	Abcc9	67.7711	-1.47946	0.367834	-4.0221	5.76822e-05	0.000213883
ENSMUSG00000078695.8	Cisd3	80.4248	1.29503	0.322034	4.02142	5.78471e-05	0.00021444
ENSMUSG00000041556.8	Fbxo2	372.059	-0.628436	0.15629	-4.02097	5.79585e-05	0.000214798
ENSMUSG00000003810.13	Mast2	1244.97	-0.471205	0.117245	-4.01896	5.84553e-05	0.000216584
ENSMUSG00000027303.18	Ptpra	1082.62	-0.410909	0.10233	-4.01552	5.9316e-05	0.000219717
ENSMUSG00000004285.12	Atp6v1f	356.393	0.634592	0.158097	4.01394	5.97146e-05	0.000221137
ENSMUSG00000058230.12	Arhgap35	3290.75	-0.312223	0.0777912	-4.01361	5.97972e-05	0.000221387
ENSMUSG00000027386.9	Fbln7	9.69588	-5.83107	1.4529	-4.01339	5.98532e-05	0.000221537
ENSMUSG00000009907.17	Vps4b	450.907	0.59899	0.149275	4.01267	6.00355e-05	0.000222156
ENSMUSG00000005566.14	Trim28	757.175	0.462004	0.115151	4.01215	6.01672e-05	0.000222587
ENSMUSG00000062252.9	Lhfpl5	99.629	1.33874	0.333819	4.01038	6.06202e-05	0.000224205
ENSMUSG00000040177.10	2310057M21Rik	220.455	0.859517	0.214359	4.0097	6.07957e-05	0.000224797
ENSMUSG00000015476.6	Prrt1	410.318	0.601953	0.150163	4.00866	6.10649e-05	0.000225735
ENSMUSG00000033904.16	Ccp110	660.216	-1.32093	0.329577	-4.00796	6.1246e-05	0.000226347
ENSMUSG00000072940.5	Gm10443	167.656	-0.944085	0.235579	-4.00751	6.13615e-05	0.000226716
ENSMUSG00000109770.1	Gm30085	20.1207	2.92664	0.730387	4.00698	6.15003e-05	0.000227172
ENSMUSG00000001672.14	Marveld3	26.1631	2.50018	0.623977	4.00684	6.1536e-05	0.000227246
ENSMUSG00000060261.15	Gtf2i	2098.27	0.343909	0.0858444	4.00619	6.17062e-05	0.000227817
ENSMUSG00000047221.5	Fam185a	203.634	1.00266	0.250313	4.00563	6.18517e-05	0.000228296
ENSMUSG00000019933.7	Mrln	15.1583	3.83606	0.957735	4.00535	6.19266e-05	0.000228514
ENSMUSG00000022035.6	Ccdc25	498.25	0.606587	0.151447	4.00527	6.19469e-05	0.000228531
ENSMUSG00000045689.3	Pcdhb4	50.4286	1.88631	0.471182	4.00337	6.24476e-05	0.00023032
ENSMUSG00000066797.6	Zfp648	31.4549	2.33724	0.58393	4.0026	6.26489e-05	0.000231004
ENSMUSG00000037503.12	Fam168b	1330.24	-0.357509	0.0893216	-4.00249	6.26797e-05	0.000231059
ENSMUSG00000055489.8	Ano5	27.7206	-2.78243	0.695303	-4.00176	6.28739e-05	0.000231716
ENSMUSG00000017858.12	Ift52	275.154	0.709008	0.177241	4.00026	6.32734e-05	0.000233129
ENSMUSG00000023019.12	Gpd1	197.131	-3.084	0.771005	-3.99998	6.33483e-05	0.000233346
ENSMUSG00000060284.7	Sp7	11.3243	-5.24563	1.31199	-3.99822	6.38211e-05	0.000235028
ENSMUSG00000052033.13	Pfdn4	156.144	0.947978	0.237182	3.99684	6.41927e-05	0.000236337
ENSMUSG00000075376.10	Rc3h2	1000.41	-0.405804	0.101542	-3.9964	6.43118e-05	0.000236715
ENSMUSG00000031583.13	Wrn	103.502	-1.12489	0.281498	-3.99608	6.44006e-05	0.000236983
ENSMUSG00000040877.16	Wdr25	125.698	1.0508	0.262977	3.9958	6.44766e-05	0.000237202
ENSMUSG00000026260.12	Ndufa10	1265.68	0.41402	0.103692	3.99279	6.52991e-05	0.000240167
ENSMUSG00000020430.12	Pes1	254.497	0.761814	0.190805	3.99263	6.53445e-05	0.000240273
ENSMUSG00000032078.17	Zpr1	315.922	0.696461	0.174475	3.99174	6.5589e-05	0.000241112
ENSMUSG00000030284.11	Creld1	436.672	0.654417	0.163962	3.99128	6.57185e-05	0.000241527
ENSMUSG00000033597.9	Caskin1	2091.55	0.326456	0.0818057	3.99062	6.59003e-05	0.000242134
ENSMUSG00000015354.8	Pcolce2	78.4849	-3.66981	0.919829	-3.98967	6.61648e-05	0.000242983
ENSMUSG00000021929.9	Kpna3	703.605	0.526305	0.131915	3.98972	6.61521e-05	0.000242983
ENSMUSG00000083287.4	Gm13502	211.907	0.897274	0.224924	3.98923	6.62886e-05	0.000243286
ENSMUSG00000032977.9	Fam207a	287.563	0.756676	0.189681	3.9892	6.62975e-05	0.000243286
ENSMUSG00000033004.16	Mycbp2	4642.92	-0.256721	0.0643533	-3.98924	6.62843e-05	0.000243286
ENSMUSG00000046985.11	Tapt1	260.529	-0.810887	0.203317	-3.98829	6.65502e-05	0.000244152
ENSMUSG00000006219.12	Fblim1	14.2308	-4.13024	1.03599	-3.98676	6.69803e-05	0.000245668
ENSMUSG00000025572.17	Tmc6	12.4373	-4.23845	1.06318	-3.98658	6.70323e-05	0.000245796
ENSMUSG00000054079.12	Utp18	207.255	0.850332	0.213331	3.98597	6.7205e-05	0.000246367
ENSMUSG00000078517.12	Emc1	1151.28	0.435095	0.109168	3.98555	6.73234e-05	0.000246739
ENSMUSG00000005583.16	Mef2c	64.0635	-1.75844	0.441237	-3.98526	6.7407e-05	0.000246984
ENSMUSG00000043969.4	Emx2	33.0461	-2.16511	0.543323	-3.98495	6.74956e-05	0.000247246
ENSMUSG00000019966.18	Kitl	105.296	-1.34631	0.337902	-3.98431	6.76762e-05	0.000247845
ENSMUSG00000047759.6	Hs3st3a1	11.3362	-5.32422	1.33646	-3.98382	6.78169e-05	0.000248298
ENSMUSG00000047230.6	Cldn2	30.706	2.17009	0.5448	3.98328	6.79709e-05	0.000248799
ENSMUSG00000047250.13	Ptgs1	41.434	-1.80934	0.454411	-3.98173	6.84149e-05	0.000250361
ENSMUSG00000028683.14	Eif2b3	135.15	1.03582	0.260168	3.98134	6.85269e-05	0.000250708
ENSMUSG00000027706.8	Sec62	2129.85	0.394444	0.099083	3.98095	6.86418e-05	0.000251065
ENSMUSG00000022375.6	Lrrc6	57.7442	1.93581	0.486294	3.98074	6.87009e-05	0.000251218
ENSMUSG00000038296.14	Galnt18	97.4682	-1.26228	0.317329	-3.97782	6.95494e-05	0.000254257
ENSMUSG00000014418.16	Hps5	77.786	-1.82715	0.459406	-3.9772	6.97323e-05	0.000254862
ENSMUSG00000041842.15	Fhdc1	97.4835	-1.36152	0.342409	-3.97631	6.99942e-05	0.000255755
ENSMUSG00000041771.14	Slc24a4	64.3889	-1.76224	0.443217	-3.97601	7.00803e-05	0.000256005
ENSMUSG00000021596.16	Mctp1	287.521	0.688143	0.173088	3.97568	7.01796e-05	0.000256303
ENSMUSG00000031516.11	Dctn6	318.068	0.692871	0.174328	3.97452	7.05209e-05	0.000257486
ENSMUSG00000019146.2	Cacng2	656.605	-0.513144	0.129216	-3.9712	7.15121e-05	0.000261039
ENSMUSG00000028745.18	Capzb	965.069	0.449058	0.113104	3.97031	7.17784e-05	0.000261945
ENSMUSG00000039977.16	Deup1	40.6386	2.09309	0.527362	3.96897	7.21834e-05	0.000263357
ENSMUSG00000024927.8	Rela	76.087	-1.49849	0.377656	-3.96787	7.25173e-05	0.000264509
ENSMUSG00000030386.19	Zfp606	98.9885	-1.21328	0.305806	-3.96749	7.26343e-05	0.00026487
ENSMUSG00000029649.10	Pomp	576.824	0.573278	0.144509	3.96707	7.27626e-05	0.000265271
ENSMUSG00000024208.16	Uqcc2	425.564	0.618388	0.155891	3.96679	7.28483e-05	0.000265517
ENSMUSG00000038843.18	Gcnt1	9.48555	-5.80003	1.4629	-3.96476	7.34705e-05	0.000267717
ENSMUSG00000039059.11	Hrh3	136.008	-0.990995	0.25	-3.96399	7.37088e-05	0.000268519
ENSMUSG00000001415.10	Smg5	563.372	-0.508402	0.12827	-3.96354	7.38476e-05	0.00026889
ENSMUSG00000069729.14	Arid1b	1054.25	-0.440404	0.111112	-3.96359	7.38304e-05	0.00026889
ENSMUSG00000024168.8	Tmem204	14.392	-3.8706	0.977371	-3.96022	7.4882e-05	0.000272588
ENSMUSG00000033943.15	Mga	894.806	-0.446377	0.11272	-3.96005	7.49336e-05	0.000272707
ENSMUSG00000036622.15	Atp13a2	1372.51	0.363372	0.0917616	3.95996	7.49615e-05	0.000272737
ENSMUSG00000034520.14	Gjc1	16.3618	-3.23991	0.818178	-3.95991	7.49793e-05	0.000272737
ENSMUSG00000021953.14	Tdh	18.014	3.06106	0.773159	3.95916	7.52132e-05	0.00027352
ENSMUSG00000032334.10	Loxl1	12.0282	-4.54263	1.1478	-3.95767	7.56852e-05	0.000275167
ENSMUSG00000078532.9	Nkain1	266.408	-0.817942	0.206769	-3.95582	7.62719e-05	0.000277231
ENSMUSG00000055733.6	Nap1l3	905.972	0.426984	0.10795	3.9554	7.64072e-05	0.000277654
ENSMUSG00000028049.15	Scamp3	293.587	0.703689	0.177926	3.95495	7.65499e-05	0.000278103
ENSMUSG00000031375.17	Bgn	27.3083	-3.11618	0.787992	-3.95458	7.66686e-05	0.000278464
ENSMUSG00000035274.13	Tpbg	128.046	1.11814	0.282757	3.95443	7.67164e-05	0.000278568
ENSMUSG00000032553.14	Srprb	262.985	0.793723	0.200743	3.95393	7.68764e-05	0.00027908
ENSMUSG00000029843.4	Slc13a4	10.7446	-5.23344	1.32372	-3.95357	7.69932e-05	0.000279434
ENSMUSG00000036693.12	Nop14	392.233	0.625631	0.158263	3.95311	7.71426e-05	0.000279906
ENSMUSG00000002319.16	Ipo4	255.219	0.730013	0.184713	3.95214	7.74555e-05	0.000280972
ENSMUSG00000029440.15	Psmd9	167.864	1.03357	0.261619	3.95065	7.79404e-05	0.00028266
ENSMUSG00000039257.11	Vstm2b	108.492	-1.20294	0.304579	-3.9495	7.8315e-05	0.000283948
ENSMUSG00000087687.3	Pet100	161.36	0.893907	0.226394	3.94846	7.86565e-05	0.000285115
ENSMUSG00000061559.15	Wdr61	198.628	0.876209	0.22198	3.94724	7.90557e-05	0.000286491
ENSMUSG00000006127.9	Inpp5k	236.657	0.790442	0.200264	3.94701	7.91347e-05	0.000286706
ENSMUSG00000037957.14	Wdr20	173.491	-0.978988	0.248071	-3.9464	7.93363e-05	0.000287364
ENSMUSG00000026880.11	Stom	25.495	-2.35263	0.596405	-3.94469	7.99025e-05	0.000289343
ENSMUSG00000024594.9	Prrc1	184.8	0.965582	0.244806	3.94427	8.00431e-05	0.00028978
ENSMUSG00000026004.15	Kansl1l	125.668	-1.24069	0.314691	-3.94256	8.06172e-05	0.000291786
ENSMUSG00000092072.3	Gm4540	147.812	0.93898	0.238267	3.94087	8.11865e-05	0.000293774
ENSMUSG00000026426.10	Arl8a	1521.98	0.361709	0.0917876	3.94072	8.12369e-05	0.000293842
ENSMUSG00000032754.14	Slc8b1	12.2737	-4.23617	1.07498	-3.9407	8.12457e-05	0.000293842
ENSMUSG00000040860.16	Crocc	113.812	-1.14214	0.289907	-3.93968	8.15911e-05	0.000295018
ENSMUSG00000037376.14	Trmt6	163.401	0.999034	0.25361	3.93926	8.1733e-05	0.000295457
ENSMUSG00000053907.10	Mat2a	836.443	0.494221	0.125488	3.93838	8.20334e-05	0.00029647
ENSMUSG00000085172.1	Gm6542	227.899	0.755152	0.191745	3.93831	8.20562e-05	0.000296478
ENSMUSG00000047731.17	Wbp1l	254.951	-0.764338	0.194094	-3.93798	8.21701e-05	0.000296816
ENSMUSG00000035376.10	Hacd2	73.6052	-1.52777	0.388057	-3.93697	8.25171e-05	0.000297996
ENSMUSG00000021770.11	Samd8	439.627	-0.627629	0.159483	-3.93541	8.30558e-05	0.000299867
ENSMUSG00000022329.15	Stk3	163.586	-1.01997	0.259212	-3.9349	8.32329e-05	0.000300431
ENSMUSG00000009073.16	Nf2	679.018	-0.495269	0.125915	-3.93337	8.3764e-05	0.000302273
ENSMUSG00000090110.8	Cmc4	20.9656	-2.91077	0.740068	-3.93312	8.38512e-05	0.000302513
ENSMUSG00000032257.6	Ankk1	34.3864	2.11332	0.537484	3.93188	8.42833e-05	0.000303996
ENSMUSG00000096141.2	Dnah7a	38.7937	1.96452	0.5003	3.92669	8.61214e-05	0.00031054
ENSMUSG00000046096.7	Mosmo	395.312	-0.610636	0.155511	-3.92664	8.61403e-05	0.00031054
ENSMUSG00000037843.6	Vstm2l	382.952	-0.829979	0.211402	-3.92607	8.63455e-05	0.000311203
ENSMUSG00000062234.14	Gak	1021.53	0.399634	0.101882	3.9225	8.76335e-05	0.000315767
ENSMUSG00000054453.11	Sytl5	128.785	1.10982	0.283008	3.9215	8.79985e-05	0.000317004
ENSMUSG00000084159.1	Gm12696	263.864	0.760985	0.19411	3.92038	8.8411e-05	0.000318411
ENSMUSG00000027940.18	Tpm3	458.027	0.569086	0.145242	3.91818	8.92184e-05	0.000321239
ENSMUSG00000021470.19	Ercc6l2	152.333	-0.958474	0.244641	-3.91788	8.93325e-05	0.000321571
ENSMUSG00000000489.7	Pdgfb	27.0921	-2.31512	0.591016	-3.91718	8.95918e-05	0.000322424
ENSMUSG00000026154.4	Sdhaf4	80.3665	1.33194	0.34008	3.91654	8.98271e-05	0.000323179
ENSMUSG00000022568.17	Scrib	262.945	-0.707931	0.180756	-3.91649	8.98461e-05	0.000323179
ENSMUSG00000060600.15	Eno3	38.0651	1.99726	0.510059	3.91573	9.01293e-05	0.000324118
ENSMUSG00000062588.4	Gm6104	41.2361	-2.11629	0.54047	-3.91564	9.01634e-05	0.000324161
ENSMUSG00000022246.14	Rai14	57.9938	1.50405	0.384182	3.91495	9.04237e-05	0.000325016
ENSMUSG00000023191.9	P3h3	21.935	-2.59833	0.663747	-3.91464	9.05408e-05	0.000325356
ENSMUSG00000025270.13	Alas2	18.5361	-3.14839	0.804275	-3.91457	9.05645e-05	0.000325361
ENSMUSG00000020070.18	Rufy2	501.736	0.643005	0.164281	3.91405	9.07592e-05	0.000325901
ENSMUSG00000022702.16	Hira	65.4607	-1.50637	0.384862	-3.91405	9.07596e-05	0.000325901
ENSMUSG00000053289.8	Ddx10	315.397	0.74215	0.189658	3.9131	9.11186e-05	0.000327102
ENSMUSG00000005981.11	Trap1	696.222	0.500646	0.127943	3.91305	9.11391e-05	0.000327102
ENSMUSG00000020086.6	Macroh2a2	165.473	0.999299	0.255407	3.91258	9.13162e-05	0.000327658
ENSMUSG00000087694.8	A530058N18Rik.1	36.3635	-2.01693	0.51579	-3.91037	9.21547e-05	0.000330584
ENSMUSG00000025102.14	3110040N11Rik	67.6337	1.65517	0.423326	3.90991	9.23312e-05	0.000331136
ENSMUSG00000057789.14	Bak1	30.9309	-2.20039	0.56281	-3.90964	9.24325e-05	0.000331418
ENSMUSG00000024130.16	Abca3	894.941	0.507075	0.129717	3.90908	9.26478e-05	0.000332108
ENSMUSG00000093460.9	Six3os1	18.7819	-3.31252	0.847553	-3.90833	9.29345e-05	0.000333054
ENSMUSG00000043460.7	Elfn2	965.38	-0.487181	0.124669	-3.9078	9.31403e-05	0.000333709
ENSMUSG00000030067.17	Foxp1	286.109	-0.815278	0.208678	-3.90686	9.35023e-05	0.000334923
ENSMUSG00000014329.14	Bicc1	55.2985	-1.54322	0.395027	-3.90663	9.35924e-05	0.000335164
ENSMUSG00000027748.11	Trpc4	134.328	0.997823	0.255522	3.90504	9.42116e-05	0.000337298
ENSMUSG00000042388.14	Dlgap3	806.28	-0.447429	0.114586	-3.90474	9.43257e-05	0.000337623
ENSMUSG00000074182.8	Znhit6	226.283	0.928179	0.237722	3.90447	9.44337e-05	0.000337867
ENSMUSG00000063796.9	Slc22a8	14.4342	-3.44862	0.883254	-3.90445	9.44403e-05	0.000337867
ENSMUSG00000038910.7	Plcl2	569.693	-0.696874	0.178514	-3.90375	9.47134e-05	0.000338761
ENSMUSG00000028525.16	Pde4b	567.381	-0.563015	0.144232	-3.90354	9.47967e-05	0.000338976
ENSMUSG00000002524.17	Puf60	1066.71	0.409242	0.104851	3.90308	9.4977e-05	0.000339537
ENSMUSG00000054893.15	Zfp667	89.1604	-1.25265	0.320987	-3.9025	9.52033e-05	0.000340262
ENSMUSG00000074797.11	Itpa	139.524	0.95704	0.245271	3.90197	9.54117e-05	0.000340923
ENSMUSG00000031360.14	Ctps2	414.709	0.646375	0.165706	3.90073	9.59047e-05	0.000342601
ENSMUSG00000001248.15	Gramd1a	400.274	0.605232	0.155237	3.89875	9.66901e-05	0.000345322
ENSMUSG00000027076.10	Timm10	145.375	0.926052	0.237564	3.89812	9.69414e-05	0.000346134
ENSMUSG00000047415.12	Gpr68	69.2367	-1.37617	0.353078	-3.89764	9.71333e-05	0.000346734
ENSMUSG00000001247.16	Lsr	12.7671	-4.14688	1.06432	-3.89628	9.76806e-05	0.000348603
ENSMUSG00000114687.1	Gm5452	64.3808	1.47291	0.378088	3.89569	9.79183e-05	0.000349365
ENSMUSG00000021180.9	Rps6ka5	118.196	-1.05779	0.27162	-3.89439	9.84455e-05	0.00035116
ENSMUSG00000042978.11	Sbk1	488.858	-0.608322	0.156226	-3.89385	9.8667e-05	0.000351864
ENSMUSG00000029221.15	Slc30a9	2201.77	0.334872	0.0860168	3.8931	9.89694e-05	0.000352856
ENSMUSG00000041741.10	Pde3a	66.2033	-1.77146	0.455045	-3.89294	9.90386e-05	0.000353016
ENSMUSG00000048756.11	Foxo3	610.084	-0.505402	0.129839	-3.89252	9.92089e-05	0.000353536
ENSMUSG00000021910.15	Nisch	4869.85	0.259021	0.0665471	3.89229	9.93036e-05	0.000353787
ENSMUSG00000031921.17	Terf2	334.35	0.686998	0.176525	3.89179	9.95085e-05	0.000354431
ENSMUSG00000078671.11	Chd2	797.31	-0.425635	0.109383	-3.89125	9.97278e-05	0.000355125
ENSMUSG00000037624.15	Kcnk2	209.009	-0.800003	0.205596	-3.89114	9.97759e-05	0.000355209
ENSMUSG00000036948.17	Map11	293.485	0.720832	0.185266	3.8908	9.99162e-05	0.000355621
ENSMUSG00000026740.12	Dnajc1	140.625	-1.29466	0.332763	-3.89063	9.99854e-05	0.000355781
ENSMUSG00000005225.15	Plekha8	154.933	-0.894199	0.229874	-3.88996	0.000100263	0.00035668
ENSMUSG00000051726.6	Kcnf1	67.1032	-1.4069	0.36169	-3.8898	0.000100326	0.000356818
ENSMUSG00000029198.3	Grpel1	347.664	0.662161	0.170234	3.88972	0.00010036	0.000356853
ENSMUSG00000021037.7	Ahsa1	762.352	0.532345	0.136869	3.88945	0.000100474	0.000357149
ENSMUSG00000023017.10	Asic1	484.707	-0.643222	0.165378	-3.8894	0.000100493	0.000357149
ENSMUSG00000038174.14	Fam126b	859.965	-0.445703	0.114604	-3.88908	0.000100625	0.000357532
ENSMUSG00000002222.14	Rmnd5a	741.843	-0.626566	0.161225	-3.88629	0.000101788	0.000361576
ENSMUSG00000031349.4	Nsdhl	198.301	0.94667	0.243683	3.88484	0.000102399	0.000363656
ENSMUSG00000027204.13	Fbn1	51.8614	-1.65998	0.427308	-3.88473	0.000102442	0.000363721
ENSMUSG00000060733.13	Ipmk	232.937	-0.770659	0.198392	-3.88453	0.000102529	0.000363941
ENSMUSG00000062393.13	Dgkk	272.601	-0.705251	0.181621	-3.88308	0.000103141	0.000366026
ENSMUSG00000028811.12	Yars	844.072	0.477793	0.123083	3.88188	0.000103651	0.000367658
ENSMUSG00000020952.10	Scfd1	326.665	0.751322	0.193548	3.88185	0.000103666	0.000367658
ENSMUSG00000021418.15	Rpp40	42.8227	2.28967	0.589844	3.88182	0.000103677	0.000367658
ENSMUSG00000014592.21	Camta1	3437.92	-0.287467	0.0740589	-3.8816	0.000103773	0.00036791
ENSMUSG00000042579.2	4632404H12Rik	65.0327	-1.57183	0.405117	-3.87994	0.000104482	0.000370257
ENSMUSG00000068696.6	Gpr88	23.533	-2.73846	0.705801	-3.87993	0.000104486	0.000370257
ENSMUSG00000060147.15	Serpinb6a	274.279	0.676634	0.174448	3.87872	0.000105008	0.000372015
ENSMUSG00000051579.10	Tceal8	288.656	0.704507	0.181717	3.87694	0.000105778	0.000374653
ENSMUSG00000028618.11	Tmem59	1214.94	0.376425	0.0971042	3.8765	0.000105968	0.000375233
ENSMUSG00000006705.13	Pknox1	53.6013	-1.74505	0.450277	-3.87551	0.000106403	0.000376684
ENSMUSG00000024528.8	Srfbp1	186.921	0.959531	0.247597	3.87537	0.000106462	0.000376798
ENSMUSG00000039182.6	AW209491	246.939	0.783206	0.202102	3.87531	0.000106491	0.000376811
ENSMUSG00000061578.8	Ksr2	687.851	-0.479984	0.12386	-3.87522	0.000106529	0.000376852
ENSMUSG00000045671.17	Spred2	489.49	-0.553373	0.142822	-3.87456	0.000106817	0.00037778
ENSMUSG00000029196.9	Tada2b	301.606	-0.813538	0.210002	-3.87396	0.000107083	0.000378629
ENSMUSG00000020844.6	Nxn	203.048	0.915936	0.23646	3.87353	0.000107268	0.000379192
ENSMUSG00000022201.16	Zfr	2655.51	0.320342	0.0827144	3.87287	0.000107561	0.000380133
ENSMUSG00000000127.15	Fer	224.636	-0.80101	0.206849	-3.87244	0.00010775	0.000380711
ENSMUSG00000037032.16	Apbb1	2340.82	0.345484	0.0892244	3.87209	0.000107908	0.000381176
ENSMUSG00000050382.14	Kif7	16.6079	-3.44316	0.889322	-3.87167	0.000108092	0.000381639
ENSMUSG00000064065.15	Ipcef1	194.45	0.893842	0.230867	3.87168	0.00010809	0.000381639
ENSMUSG00000024451.9	Arap3	18.9089	-3.21828	0.831413	-3.87085	0.000108454	0.000382827
ENSMUSG00000033065.14	Pfkm	2762.26	0.330313	0.0853443	3.87035	0.000108678	0.000383522
ENSMUSG00000026455.14	Klhl12	378.181	0.74713	0.193101	3.86912	0.000109228	0.000385372
ENSMUSG00000029922.15	Mkrn1	713.073	0.457061	0.118243	3.86544	0.000110889	0.000391042
ENSMUSG00000014349.7	Ube2z	651.318	0.509461	0.131798	3.86546	0.00011088	0.000391042
ENSMUSG00000034949.18	Zfr2	404.858	0.634095	0.16408	3.86456	0.000111291	0.000392363
ENSMUSG00000028936.15	Rpl22	300.678	-0.745797	0.193004	-3.86416	0.000111474	0.000392901
ENSMUSG00000031012.17	Cask	1021.77	0.428646	0.11093	3.8641	0.000111497	0.000392901
ENSMUSG00000021996.16	Esd	439.516	0.607545	0.157288	3.86262	0.000112178	0.000395205
ENSMUSG00000096780.7	Tmem181b-ps	30.2606	-2.12337	0.550139	-3.8597	0.000113525	0.000399852
ENSMUSG00000062901.3	Klhl24	584.538	-0.518859	0.134439	-3.85943	0.000113654	0.000400209
ENSMUSG00000018865.9	Sult4a1	2148.03	0.324339	0.0840453	3.8591	0.000113803	0.000400638
ENSMUSG00000030058.17	Copg1	2628.03	0.282191	0.0731301	3.85875	0.000113968	0.000401122
ENSMUSG00000040037.13	Negr1	711.283	-0.503082	0.130417	-3.85749	0.000114557	0.000403096
ENSMUSG00000025184.10	R3hcc1l	173.171	-0.84052	0.217909	-3.85721	0.000114691	0.00040347
ENSMUSG00000038844.10	Kif16b	256.803	-0.767001	0.198884	-3.85653	0.00011501	0.000404494
ENSMUSG00000026525.9	Opn3	54.9488	1.6067	0.416649	3.85623	0.000115147	0.000404791
ENSMUSG00000055491.14	Pprc1	119.205	-1.0632	0.275709	-3.85623	0.00011515	0.000404791
ENSMUSG00000021843.17	Ktn1	1089.57	-0.536254	0.139193	-3.85259	0.000116875	0.000410755
ENSMUSG00000063382.6	Bcl9l	402.082	-0.62914	0.163316	-3.85228	0.000117023	0.000411178
ENSMUSG00000028779.16	Pef1	313.3	0.720205	0.186989	3.85159	0.000117352	0.000412233
ENSMUSG00000015747.5	Vps45	264.926	0.772728	0.200636	3.85138	0.000117452	0.000412486
ENSMUSG00000025509.15	Pnpla2	180.16	-1.10203	0.286206	-3.85047	0.000117894	0.000413936
ENSMUSG00000107470.1	Gm3375	145.922	0.932805	0.242367	3.84872	0.000118735	0.000416789
ENSMUSG00000047810.9	Ccdc88b	15.8919	-3.56339	0.925885	-3.84863	0.000118782	0.000416856
ENSMUSG00000114082.1	Gm40383	21.0023	2.62095	0.681028	3.84852	0.000118833	0.000416934
ENSMUSG00000042502.10	Cd2bp2	529.101	0.528662	0.137435	3.84664	0.000119751	0.000420051
ENSMUSG00000039046.15	Usp6nl	299.628	-0.722892	0.187979	-3.8456	0.000120256	0.000421723
ENSMUSG00000028907.7	Utp11	179.814	0.901485	0.234425	3.84552	0.000120296	0.000421762
ENSMUSG00000021451.16	Sema4d	598.216	-0.502295	0.130627	-3.84526	0.000120426	0.000422113
ENSMUSG00000081849.2	Gm15847	28.1957	2.20165	0.572682	3.84446	0.000120818	0.000423388
ENSMUSG00000027882.18	Stxbp3	93.5928	-3.69863	0.962083	-3.8444	0.00012085	0.000423395
ENSMUSG00000030264.14	Thumpd3	202.692	0.868148	0.225853	3.84387	0.00012111	0.000424206
ENSMUSG00000030609.18	Aen	223.102	0.798193	0.207752	3.84204	0.000122017	0.00042728
ENSMUSG00000031669.10	Gins3	10.9461	-4.54644	1.18341	-3.8418	0.000122134	0.000427587
ENSMUSG00000048076.14	Arf1	1559.59	0.347563	0.0904834	3.84118	0.000122446	0.000428575
ENSMUSG00000023010.15	Tmbim6	1283.76	-0.361202	0.094039	-3.84098	0.000122545	0.00042882
ENSMUSG00000033510.14	Otud7a	281.039	-1.04689	0.272628	-3.84	0.000123033	0.000430424
ENSMUSG00000019362.8	D8Ertd738e	278.795	0.706038	0.183883	3.8396	0.000123234	0.000431023
ENSMUSG00000025870.10	Arl10	254.487	0.716316	0.186665	3.83745	0.000124321	0.000434719
ENSMUSG00000026676.7	Ccdc3	11.2807	-4.63099	1.20693	-3.83698	0.000124555	0.000435435
ENSMUSG00000067017.5	Capza1-ps1	397.085	0.734348	0.191441	3.8359	0.000125103	0.000437246
ENSMUSG00000057963.9	Itpk1	514.621	-0.557505	0.145365	-3.83521	0.000125459	0.000438383
ENSMUSG00000029659.16	Medag	19.2097	-3.02673	0.789432	-3.83406	0.000126044	0.000440321
ENSMUSG00000029823.16	Luc7l2	883.445	-0.472435	0.123233	-3.83368	0.000126243	0.00044091
ENSMUSG00000031878.18	Nae1	270.322	0.695935	0.181576	3.83274	0.000126723	0.000442482
ENSMUSG00000021236.16	Entpd5	260.874	-0.748511	0.195423	-3.8302	0.000128038	0.000446965
ENSMUSG00000023336.6	Wfdc1	15.4005	-3.29554	0.86049	-3.82984	0.000128229	0.000447525
ENSMUSG00000026771.14	Spopl	145.018	-1.00169	0.261585	-3.82932	0.0001285	0.000448362
ENSMUSG00000048429.10	Timm29	388.508	0.575886	0.150432	3.82822	0.000129074	0.000450259
ENSMUSG00000111197.1	Gm10608	52.0161	1.64056	0.428585	3.82785	0.000129268	0.000450826
ENSMUSG00000007458.14	M6pr	757.22	0.476746	0.124553	3.82765	0.000129374	0.000451087
ENSMUSG00000083678.3	Gm12989	87.8382	1.1648	0.304364	3.827	0.000129713	0.000452161
ENSMUSG00000020100.15	Slc29a3	145.335	-1.1594	0.303132	-3.82473	0.000130917	0.00045625
ENSMUSG00000040990.17	Sh3kbp1	506.398	-0.532366	0.139205	-3.82433	0.00013113	0.000456882
ENSMUSG00000022024.10	Sugt1	813.632	0.438	0.114547	3.82376	0.000131432	0.000457825
ENSMUSG00000063296.5	Tmem117	230.527	0.86305	0.225854	3.82127	0.000132767	0.000462365
ENSMUSG00000021000.17	Mia2	391.887	-0.60155	0.157447	-3.82066	0.000133095	0.000463396
ENSMUSG00000022672.8	Prkdc	224.472	-0.759519	0.198839	-3.81977	0.000133575	0.000464955
ENSMUSG00000037936.15	Scarb1	64.056	-1.45197	0.380231	-3.81864	0.00013419	0.000466986
ENSMUSG00000027201.16	Myef2	371.73	0.694704	0.181985	3.81737	0.000134884	0.00046901
ENSMUSG00000039913.12	Pak7	133.07	-0.976306	0.255756	-3.81734	0.000134901	0.00046901
ENSMUSG00000028351.5	Brinp1	786.016	0.528605	0.138469	3.81749	0.000134817	0.00046901
ENSMUSG00000040857.15	Erf	42.0871	-2.35238	0.616224	-3.8174	0.000134863	0.00046901
ENSMUSG00000048874.15	Phf3	892.277	-0.436758	0.114433	-3.81671	0.000135243	0.000469974
ENSMUSG00000061666.6	Gdpd1	372.365	0.58818	0.154105	3.81676	0.000135218	0.000469974
ENSMUSG00000028005.13	Gucy1b1	531.198	-0.49138	0.128751	-3.81652	0.000135345	0.000470217
ENSMUSG00000020721.16	Helz	939.577	-0.42659	0.111793	-3.81591	0.000135682	0.000471276
ENSMUSG00000020260.9	Pofut2	150.746	-0.961569	0.25202	-3.81544	0.000135938	0.000472054
ENSMUSG00000061981.14	Flot2	664.754	-0.481326	0.126187	-3.81438	0.000136527	0.000473983
ENSMUSG00000048379.9	Socs4	136.496	-0.974193	0.255536	-3.81235	0.000137654	0.000477782
ENSMUSG00000039100.10	Marchf6	1969.43	0.334009	0.0876221	3.81192	0.000137892	0.000478494
ENSMUSG00000027560.4	Dok5	221.022	0.936544	0.245701	3.81173	0.000138	0.000478754
ENSMUSG00000055371.17	Stam2	234.414	0.75406	0.197894	3.81042	0.000138733	0.000481183
ENSMUSG00000021427.10	Ssr1	1492.26	0.351163	0.0921807	3.80951	0.000139244	0.000482841
ENSMUSG00000008301.11	Phax	339.395	0.740289	0.194432	3.80745	0.00014041	0.000486767
ENSMUSG00000002103.16	Acp2	515.613	0.498594	0.130957	3.80731	0.000140486	0.000486915
ENSMUSG00000027276.7	Jag1	48.8157	-2.04954	0.538467	-3.80625	0.000141092	0.0004889
ENSMUSG00000104868.1	Gm9954	79.1408	1.41374	0.371432	3.80618	0.000141129	0.000488912
ENSMUSG00000026031.15	Cflar	91.9531	-1.25564	0.329905	-3.80608	0.000141188	0.000489
ENSMUSG00000001773.14	Folh1	65.9128	-4.35355	1.14439	-3.80425	0.000142234	0.000492506
ENSMUSG00000001786.14	Fbxo7	312.885	-0.704772	0.185345	-3.80248	0.000143255	0.000495921
ENSMUSG00000025202.8	Scd3	24.3335	-2.42539	0.638275	-3.79991	0.000144747	0.000500969
ENSMUSG00000042650.3	Alkbh5	746.637	-0.485349	0.127756	-3.79903	0.000145261	0.000502628
ENSMUSG00000024792.9	Zfpl1	82.622	1.22164	0.321578	3.79889	0.000145348	0.00050281
ENSMUSG00000027104.18	Atf2	1161.17	0.358692	0.0945027	3.79558	0.000147299	0.000509435
ENSMUSG00000032570.17	Atp2c1	1323.05	0.422485	0.111314	3.79544	0.000147379	0.000509593
ENSMUSG00000005034.15	Prkacb	4018.45	0.286002	0.075357	3.7953	0.000147466	0.000509771
ENSMUSG00000019927.6	Ube2d1	316.209	-0.719589	0.189636	-3.79457	0.0001479	0.000511152
ENSMUSG00000031762.7	Mt2	117.778	-3.53651	0.93214	-3.79397	0.000148258	0.000512203
ENSMUSG00000091243.2	Vgll3	64.861	1.60493	0.423024	3.79394	0.000148275	0.000512203
ENSMUSG00000021928.9	Ebpl	106.423	1.05101	0.277048	3.7936	0.000148478	0.000512782
ENSMUSG00000025991.8	Cps1	21.314	2.79052	0.73565	3.79327	0.000148674	0.000513339
ENSMUSG00000039449.14	Prpf18	486.943	0.527832	0.139152	3.79321	0.00014871	0.000513342
ENSMUSG00000024952.13	Rps6ka4	156.576	-0.891021	0.234948	-3.79241	0.000149191	0.000514878
ENSMUSG00000027603.15	Ggt7	476.456	0.561771	0.148146	3.79202	0.000149429	0.000515578
ENSMUSG00000016018.4	Mtrex	716.42	0.480915	0.126827	3.79189	0.000149505	0.000515717
ENSMUSG00000021377.15	Dek	353.307	-0.693612	0.182959	-3.79108	0.000149995	0.000517285
ENSMUSG00000032640.10	Chsy1	135.257	-1.07069	0.282474	-3.79039	0.000150409	0.000518589
ENSMUSG00000015468.14	Notch4	31.9252	-2.26599	0.597843	-3.79028	0.000150479	0.000518707
ENSMUSG00000024983.10	Vti1a	497.963	0.585816	0.154663	3.7877	0.000152049	0.000523996
ENSMUSG00000001763.14	Tspan33	157.108	0.927892	0.244989	3.78748	0.000152181	0.000524328
ENSMUSG00000070572.7	Trmt112-ps2	132.152	0.958409	0.253089	3.78685	0.000152567	0.000525533
ENSMUSG00000095159.2	Tubb4b-ps1	176.69	0.988075	0.26096	3.78631	0.000152902	0.000526563
ENSMUSG00000029467.15	Atp2a2	4905.39	-0.294944	0.0779204	-3.78519	0.000153591	0.000528809
ENSMUSG00000100241.1	Slc18a3	6.64384	-6.33791	1.6746	-3.78474	0.000153868	0.000529513
ENSMUSG00000024218.13	Taf11	193.149	0.782478	0.206743	3.78479	0.000153841	0.000529513
ENSMUSG00000111994.1	A330049N07Rik	8.48187	-5.70163	1.50687	-3.78375	0.00015448	0.000531495
ENSMUSG00000005299.6	Letm1	1000.64	0.388051	0.102563	3.78354	0.000154612	0.000531821
ENSMUSG00000052833.9	Sae1	678.34	0.491159	0.129825	3.78324	0.0001548	0.000532344
ENSMUSG00000022687.12	Boc	62.5054	-1.39746	0.369483	-3.78219	0.000155456	0.000534472
ENSMUSG00000030257.16	Srgap3	2639.79	-0.330111	0.0873051	-3.78112	0.000156123	0.000536639
ENSMUSG00000041515.10	Irf8	20.1212	-3.05808	0.808913	-3.78048	0.000156527	0.000537901
ENSMUSG00000004266.15	Ptpn6	11.128	-4.28098	1.13256	-3.77993	0.000156874	0.000538966
ENSMUSG00000006517.5	Mvd	99.3939	1.11849	0.295909	3.77985	0.000156926	0.000539015
ENSMUSG00000028610.16	Dmrtb1	21.8409	2.61191	0.691129	3.7792	0.000157333	0.000540286
ENSMUSG00000030268.17	Bcat1	2310.41	0.36918	0.0977275	3.77764	0.000158319	0.000543544
ENSMUSG00000045180.13	Shroom2	727.5	-0.450603	0.119287	-3.77747	0.000158428	0.00054379
ENSMUSG00000027947.11	Il6ra	16.1472	-3.66573	0.970526	-3.77705	0.000158695	0.000544579
ENSMUSG00000026959.13	Grin1	2182.19	0.309653	0.0819936	3.77655	0.000159015	0.000545549
ENSMUSG00000003378.9	Grik5	707.26	-0.431261	0.114286	-3.77353	0.000160951	0.000551931
ENSMUSG00000022523.10	Fgf12	1028.28	-0.486921	0.129034	-3.77358	0.000160918	0.000551931
ENSMUSG00000033253.18	Szt2	191.721	-0.848914	0.225013	-3.77274	0.000161468	0.000553571
ENSMUSG00000053310.11	Nrgn	384.953	0.723322	0.191764	3.77195	0.000161978	0.00055519
ENSMUSG00000061479.15	Snrpa	316.318	0.71909	0.190684	3.77111	0.000162525	0.000556934
ENSMUSG00000029715.5	Pop7	66.7189	1.32304	0.350866	3.77078	0.000162736	0.000557525
ENSMUSG00000028514.15	Usp24	795.385	-0.438093	0.116215	-3.76969	0.000163452	0.000559846
ENSMUSG00000081051.4	Gm15427	979.172	-0.392221	0.104099	-3.76777	0.000164711	0.000564027
ENSMUSG00000040548.16	Tex2	1220.51	-0.420436	0.11161	-3.76701	0.000165216	0.000565623
ENSMUSG00000024642.17	Tle4	343.122	-0.611111	0.162246	-3.76658	0.000165501	0.000566464
ENSMUSG00000053877.12	Srcap	159.799	-0.902392	0.239686	-3.7649	0.000166617	0.000570151
ENSMUSG00000031925.17	Maml2	110.088	-1.29134	0.343038	-3.76444	0.000166923	0.000571063
ENSMUSG00000002949.15	Timm44	353.339	0.617523	0.164062	3.76396	0.000167243	0.000572022
ENSMUSG00000006241.16	Ccdc159	39.1693	1.96478	0.522065	3.76347	0.000167573	0.000573016
ENSMUSG00000042564.13	Fam227a	13.8555	-3.83685	1.02007	-3.76136	0.000168989	0.000577724
ENSMUSG00000041117.8	Ccdc8	23.7552	-2.7325	0.726488	-3.76125	0.000169069	0.000577862
ENSMUSG00000022210.7	Dhrs4	39.1922	-2.11154	0.561532	-3.76032	0.000169695	0.000579863
ENSMUSG00000056752.16	Dnah9	36.3914	-2.06063	0.548035	-3.76003	0.000169895	0.000580274
ENSMUSG00000063445.14	Nmral1	92.9577	-1.13997	0.30318	-3.76005	0.000169879	0.000580274
ENSMUSG00000020954.16	Strn3	806.129	-0.455899	0.121261	-3.75965	0.000170153	0.000581022
ENSMUSG00000023723.17	Mrps23	203.223	0.800139	0.212864	3.75892	0.00017065	0.000582582
ENSMUSG00000038026.12	Kcnj9	227.87	-0.910921	0.242409	-3.75779	0.000171423	0.000585082
ENSMUSG00000061878.16	Sphk1	10.7969	-4.18496	1.11378	-3.75743	0.000171668	0.000585782
ENSMUSG00000066878.5	Gm10184	48.4202	2.1486	0.571867	3.75717	0.000171847	0.000586253
ENSMUSG00000020716.16	Nf1	2596.51	-0.290188	0.0772462	-3.75667	0.000172192	0.000587292
ENSMUSG00000039770.6	Ypel5	816.654	0.487654	0.129841	3.75579	0.000172793	0.000589205
ENSMUSG00000054555.11	Adam12	10.9375	-4.96588	1.3224	-3.7552	0.000173207	0.000590477
ENSMUSG00000058355.8	Abce1	689.892	0.497873	0.132604	3.75458	0.000173629	0.000591747
ENSMUSG00000018809.2	Smyd4	118.49	-1.04044	0.277114	-3.75454	0.00017366	0.000591747
ENSMUSG00000043635.12	Adamts3	87.6198	-1.66076	0.442539	-3.7528	0.00017487	0.000595729
ENSMUSG00000004364.14	Cul3	1612.39	0.374487	0.0997991	3.75241	0.000175145	0.000596513
ENSMUSG00000020621.6	Rdh14	153.941	1.02211	0.272393	3.75235	0.000175182	0.000596513
ENSMUSG00000049112.9	Oxtr	38.7934	-1.85656	0.494788	-3.75223	0.000175268	0.000596665
ENSMUSG00000017686.17	Rhot1	498.191	0.54519	0.14531	3.75192	0.000175485	0.000597265
ENSMUSG00000043556.10	Fbxl7	60.7663	1.49234	0.397855	3.75096	0.000176157	0.000599411
ENSMUSG00000019795.17	Pcmt1	1078	0.394576	0.105202	3.75067	0.000176362	0.000599969
ENSMUSG00000057842.14	Zfp595	24.1446	-2.39994	0.639894	-3.75052	0.000176465	0.000600179
ENSMUSG00000047888.10	Tnrc6b	1187.52	-0.43792	0.116828	-3.74841	0.000177962	0.000605129
ENSMUSG00000022756.17	Slc7a4	157.831	1.10705	0.295347	3.74829	0.000178046	0.000605274
ENSMUSG00000040820.16	Hlcs	194.807	-0.80601	0.215039	-3.74821	0.0001781	0.000605316
ENSMUSG00000039158.11	Akna	20.5432	-2.55451	0.681783	-3.7468	0.000179104	0.000608585
ENSMUSG00000095930.1	Nim1k	91.9882	-1.15179	0.307553	-3.74501	0.000180388	0.000612806
ENSMUSG00000027533.10	Fabp5	582.798	0.482134	0.128751	3.7447	0.000180609	0.000613271
ENSMUSG00000031274.16	Col4a5	19.6965	-3.06734	0.819114	-3.74471	0.000180603	0.000613271
ENSMUSG00000025777.8	Gdap1	1099.84	0.399966	0.106826	3.74407	0.000181063	0.000614666
ENSMUSG00000000439.9	Mkrn2	289.561	0.77921	0.208133	3.74381	0.000181253	0.000615169
ENSMUSG00000028211.11	Trp53inp1	69.8732	-1.73194	0.462874	-3.74172	0.000182766	0.000620161
ENSMUSG00000037143.17	Cfap61	44.8951	1.76199	0.471085	3.74028	0.000183814	0.00062357
ENSMUSG00000007872.3	Id3	28.5994	-2.11661	0.566133	-3.73872	0.000184962	0.000627318
ENSMUSG00000046727.13	Cystm1	257.54	0.830261	0.2222	3.73655	0.000186559	0.000632587
ENSMUSG00000048222.3	Mfap1b	171.17	0.964497	0.258191	3.7356	0.000187271	0.000634852
ENSMUSG00000017760.16	Ctsa	575.265	0.518466	0.138806	3.73518	0.000187583	0.000635615
ENSMUSG00000028550.15	Atg4c	327.314	-0.597402	0.159938	-3.73522	0.000187555	0.000635615
ENSMUSG00000022475.19	Hdac7	39.0297	-1.97141	0.527968	-3.73396	0.000188494	0.000638555
ENSMUSG00000026112.7	Coa5	393.893	-0.57571	0.15423	-3.7328	0.00018936	0.000641338
ENSMUSG00000032565.9	Nudt16	78.1783	1.22701	0.328742	3.73246	0.00018962	0.00064207
ENSMUSG00000032582.14	Rbm6	480.903	0.514257	0.137848	3.73061	0.000191014	0.000646639
ENSMUSG00000029207.16	Apbb2	784.047	-0.499306	0.13391	-3.72866	0.000192504	0.00065153
ENSMUSG00000026670.15	Uap1	418.889	0.570659	0.153079	3.72788	0.000193094	0.000653376
ENSMUSG00000020027.18	Socs2	59.888	1.49117	0.400041	3.72755	0.000193352	0.000654099
ENSMUSG00000031870.16	Pgr	364.027	0.642055	0.172406	3.72408	0.00019603	0.00066285
ENSMUSG00000024579.7	Pcyox1l	171.409	0.830913	0.223116	3.72413	0.000195991	0.00066285
ENSMUSG00000026418.16	Tnni1	20.9542	-2.58848	0.695148	-3.72365	0.000196366	0.000663832
ENSMUSG00000036894.3	Rap2b	59.3996	-1.48292	0.398262	-3.72347	0.000196502	0.000664007
ENSMUSG00000000275.16	Trim25	25.223	-2.51302	0.674914	-3.72346	0.000196509	0.000664007
ENSMUSG00000002064.10	Sdf2	228.816	0.82923	0.222781	3.72217	0.000197516	0.000667254
ENSMUSG00000096403.2	Rnps1-ps	253.285	0.760306	0.20428	3.72188	0.000197747	0.000667878
ENSMUSG00000028969.10	Cdk5	420.922	0.52853	0.142012	3.72174	0.000197857	0.000668095
ENSMUSG00000002006.12	Pdzd4	615.158	-0.456223	0.122667	-3.7192	0.000199858	0.000674694
ENSMUSG00000049299.14	Trappc1	98.8949	1.16368	0.312981	3.71805	0.000200763	0.000677594
ENSMUSG00000030735.6	Gm9755	358.65	0.60403	0.162469	3.71781	0.000200957	0.00067809
ENSMUSG00000024395.9	Lims2	33.9035	-2.24542	0.604234	-3.71615	0.000202285	0.000682412
ENSMUSG00000075279.5	Mrpl23-ps1	172.032	0.817922	0.220179	3.7148	0.000203364	0.000685892
ENSMUSG00000042594.16	Sh2b3	71.3205	-1.34577	0.362351	-3.714	0.000204008	0.000687907
ENSMUSG00000061897.5	Gm14292	185.848	0.924793	0.249028	3.71361	0.000204328	0.000688824
ENSMUSG00000029701.15	Rbm28	302.5	0.647659	0.17443	3.71299	0.000204822	0.000690332
ENSMUSG00000066643.12	Wdr35	507.521	0.5118	0.137849	3.71277	0.000205001	0.000690775
ENSMUSG00000028953.10	Abcf2	812.31	0.492036	0.132589	3.71098	0.000206461	0.000695532
ENSMUSG00000022601.11	Zbtb11	660.321	0.510831	0.137667	3.71064	0.00020674	0.000696311
ENSMUSG00000021838.17	Samd4	506.908	-0.503704	0.135876	-3.70709	0.000209655	0.000705966
ENSMUSG00000112404.1	Gm32442	16.3336	-3.20055	0.863396	-3.70693	0.000209786	0.000706242
ENSMUSG00000036833.16	Pnpla7	71.8395	-1.36704	0.368792	-3.70681	0.000209885	0.000706412
ENSMUSG00000021215.15	Net1	71.5472	-1.33678	0.360646	-3.70662	0.000210048	0.000706798
ENSMUSG00000107476.3	Zfp862-ps	53.245	-1.49537	0.403463	-3.70633	0.000210286	0.000707436
ENSMUSG00000039706.11	Ldb2	81.4886	-1.38926	0.374961	-3.70507	0.000211335	0.0007108
ENSMUSG00000019803.11	Nr2e1	13.2921	-4.04873	1.09297	-3.70432	0.000211957	0.000712728
ENSMUSG00000055862.7	Izumo4	91.0662	1.22737	0.331425	3.70332	0.000212796	0.000715382
ENSMUSG00000031527.7	Eri1	90.495	-1.37093	0.370216	-3.70306	0.000213017	0.000715962
ENSMUSG00000059498.13	Fcgr3	33.0579	-2.42582	0.65512	-3.70287	0.000213175	0.000716327
ENSMUSG00000101431.1	Gm7901	115.286	-3.37297	0.911108	-3.70205	0.00021386	0.000718465
ENSMUSG00000058093.13	Zfp729b	41.8239	-1.65988	0.448448	-3.70139	0.00021442	0.000720179
ENSMUSG00000018339.11	Gpx3	271.446	-0.726476	0.196326	-3.70036	0.00021529	0.000722933
ENSMUSG00000034120.18	Srsf2	481.802	0.554345	0.149869	3.69888	0.000216556	0.000727017
ENSMUSG00000031913.9	Vps4a	960.954	0.420145	0.113591	3.69876	0.000216651	0.000727168
ENSMUSG00000041720.14	Pi4ka	2457.78	0.301175	0.0814415	3.69805	0.000217265	0.00072906
ENSMUSG00000002930.6	Ppp1r17	25.2017	2.33342	0.631108	3.69735	0.000217866	0.000730908
ENSMUSG00000059474.13	Mbtd1	92.7709	-1.20654	0.326404	-3.69647	0.000218619	0.000733265
ENSMUSG00000047866.18	Lonp2	841.653	0.392406	0.106174	3.69588	0.000219125	0.000734795
ENSMUSG00000017724.14	Etv4	15.6361	-3.0641	0.829075	-3.6958	0.000219194	0.000734855
ENSMUSG00000039016.5	Timm8b	510.952	0.486966	0.131773	3.6955	0.000219457	0.000735566
ENSMUSG00000028367.5	Txn1	226.246	0.800289	0.216612	3.69457	0.000220263	0.0007381
ENSMUSG00000074221.12	Zfp568	33.4411	-2.16554	0.58622	-3.69407	0.000220694	0.000739373
ENSMUSG00000083992.1	Gm11478	384.853	-0.655803	0.177548	-3.69367	0.00022104	0.00074036
ENSMUSG00000028268.14	Gbp3	16.1175	-3.03631	0.822144	-3.69316	0.000221482	0.000741672
ENSMUSG00000020777.16	Acox1	1651.51	0.332148	0.0899564	3.69232	0.000222221	0.000743976
ENSMUSG00000045174.10	Amer3	216.747	0.791498	0.214665	3.68714	0.000226793	0.000758902
ENSMUSG00000028661.8	Epha8	35.6466	-2.11304	0.573082	-3.68714	0.000226784	0.000758902
ENSMUSG00000039512.12	Uhrf1bp1	271.987	-0.723744	0.196292	-3.68709	0.000226836	0.000758902
ENSMUSG00000097715.2	Gpr137b-ps	59.6227	-1.39853	0.379321	-3.68692	0.000226985	0.000759224
ENSMUSG00000076435.3	Acsf2	56.7006	-4.34177	1.17788	-3.68609	0.000227729	0.000761538
ENSMUSG00000060044.8	Tmem26	30.8369	1.99875	0.542314	3.6856	0.000228166	0.000762824
ENSMUSG00000034685.4	Fam171a2	391.782	0.55973	0.15188	3.68533	0.000228404	0.000763445
ENSMUSG00000073295.4	Nudt11	137.001	0.912013	0.247477	3.68524	0.000228485	0.000763542
ENSMUSG00000009640.11	Dmap1	211.076	0.793111	0.215258	3.68446	0.000229184	0.000765701
ENSMUSG00000064325.4	Hhip	96.6681	-3.82456	1.03813	-3.68407	0.00022954	0.000766714
ENSMUSG00000048482.14	Bdnf	189.734	0.869034	0.235917	3.68365	0.000229919	0.000767805
ENSMUSG00000001098.15	Kctd10	289.973	0.673975	0.182991	3.6831	0.000230414	0.000769145
ENSMUSG00000063623.4	C230062I16Rik	105.412	1.02267	0.277666	3.68309	0.000230426	0.000769145
ENSMUSG00000025485.13	Ric8a	279.108	0.686189	0.186348	3.68231	0.000231134	0.000771329
ENSMUSG00000032503.18	Arpp21	261.169	-2.69759	0.73271	-3.68166	0.00023172	0.000773109
ENSMUSG00000081631.1	Gm12005	13.3549	-3.57906	0.972587	-3.67993	0.000233295	0.000778184
ENSMUSG00000026553.17	Copa	1929.82	0.314755	0.0855349	3.67984	0.000233377	0.000778279
ENSMUSG00000032002.10	Dcun1d5	520.094	0.508112	0.138087	3.67965	0.000233551	0.000778682
ENSMUSG00000064037.13	Gpn1	238.633	0.73474	0.199684	3.67951	0.000233682	0.000778939
ENSMUSG00000055676.4	Gm5069	12.14	-3.70908	1.00807	-3.67939	0.000233793	0.000779131
ENSMUSG00000022037.15	Clu	4068.85	-0.279865	0.0760714	-3.67898	0.000234168	0.000780204
ENSMUSG00000066324.2	Impad1	1214.9	-0.345068	0.0938021	-3.67868	0.00023444	0.000780815
ENSMUSG00000066894.14	Vsig10	11.4119	-4.20345	1.14266	-3.67866	0.000234459	0.000780815
ENSMUSG00000027163.13	Commd9	155.358	0.845306	0.229792	3.67857	0.000234543	0.000780916
ENSMUSG00000020473.13	Aebp1	59.8772	-1.44035	0.391589	-3.67823	0.000234857	0.000781783
ENSMUSG00000031736.11	Crnde	12.4354	-3.63287	0.987703	-3.6781	0.000234977	0.000782001
ENSMUSG00000050973.11	Gdpgp1	103.235	1.09114	0.296795	3.6764	0.000236549	0.000787055
ENSMUSG00000066189.9	Cacng3	309.547	0.658357	0.179191	3.67405	0.000238737	0.000794152
ENSMUSG00000037234.17	Hook3	1121.3	-0.509978	0.138811	-3.6739	0.000238872	0.00079442
ENSMUSG00000021811.7	Dnajc9	255.985	0.662673	0.180424	3.67286	0.000239851	0.000797495
ENSMUSG00000027510.17	Rbm38	14.9266	-3.03074	0.825287	-3.67235	0.000240332	0.00079891
ENSMUSG00000036644.15	Tbc1d9b	1654.34	-0.340355	0.0926881	-3.67205	0.000240614	0.000799666
ENSMUSG00000054733.9	Msra	143.603	0.964671	0.262769	3.67117	0.000241438	0.000802222
ENSMUSG00000057596.13	Trim30d	9.07402	-5.02009	1.36755	-3.67086	0.000241733	0.000803017
ENSMUSG00000021711.17	Trappc13	482.985	0.53671	0.146223	3.67048	0.000242097	0.000804043
ENSMUSG00000028932.8	Psmc2	651.926	0.466467	0.127184	3.66765	0.000244791	0.000812803
ENSMUSG00000041037.8	Irgq	896.897	0.458179	0.124943	3.66709	0.000245323	0.000814385
ENSMUSG00000029326.13	Enoph1	291.532	0.676495	0.184603	3.6646	0.000247726	0.000822174
ENSMUSG00000031119.4	Gpc4	58.0862	1.62233	0.442788	3.6639	0.000248402	0.000824229
ENSMUSG00000041268.17	Dmxl2	2832.53	0.280957	0.0767017	3.66298	0.000249295	0.000827005
ENSMUSG00000058626.16	Capn11	11.3487	-4.1817	1.14165	-3.66287	0.000249405	0.000827182
ENSMUSG00000048578.11	Mlec	1314.18	-0.444684	0.121417	-3.66245	0.000249815	0.000828353
ENSMUSG00000038147.13	Cd84	10.9	-4.03087	1.10089	-3.66147	0.000250774	0.000831343
ENSMUSG00000027387.11	Zc3h8	59.2494	1.70141	0.46477	3.66076	0.000251468	0.000833454
ENSMUSG00000014498.9	Ankrd52	863.627	0.468101	0.127926	3.65917	0.000253034	0.000838454
ENSMUSG00000028284.13	Map3k7	362.364	-0.563947	0.154188	-3.65753	0.000254658	0.000843519
ENSMUSG00000041438.8	Utp4	147.039	0.950109	0.259769	3.65751	0.000254679	0.000843519
ENSMUSG00000062309.8	Rpp25	72.2355	-1.25512	0.343336	-3.65567	0.000256512	0.000849396
ENSMUSG00000024276.7	Zfp397	268.44	-0.693315	0.189697	-3.65485	0.000257333	0.000851923
ENSMUSG00000038975.14	Rabggtb	377.583	0.574554	0.157241	3.65396	0.000258222	0.000854671
ENSMUSG00000008435.15	Rdh13	198.501	0.795666	0.217823	3.6528	0.000259393	0.000858352
ENSMUSG00000036093.7	Arl5a	591.71	-0.49265	0.134876	-3.65262	0.000259579	0.000858772
ENSMUSG00000048001.7	Hes5	12.8371	-3.8093	1.04326	-3.65133	0.000260891	0.000862914
ENSMUSG00000040488.18	Ltbp4	145.443	-1.12196	0.3073	-3.65102	0.000261204	0.000863753
ENSMUSG00000034940.15	Synrg	1046.34	0.418608	0.11466	3.65085	0.000261374	0.00086412
ENSMUSG00000026656.15	Fcgr2b	9.36041	-5.10846	1.39945	-3.65033	0.000261902	0.000865668
ENSMUSG00000031774.8	Fam192a	320.511	0.64564	0.176886	3.65004	0.000262203	0.000866468
ENSMUSG00000020483.14	Dynll2	4350.57	-0.301623	0.08264	-3.64984	0.000262404	0.000866935
ENSMUSG00000041313.14	Slc7a1	434.557	0.595236	0.163097	3.64957	0.000262675	0.000867634
ENSMUSG00000057614.6	Gnai1	1450.16	0.330154	0.0904804	3.6489	0.000263366	0.00086952
ENSMUSG00000044030.4	Irf2bp1	371.384	0.556491	0.152509	3.6489	0.000263366	0.00086952
ENSMUSG00000050640.16	Tmem150c	528.549	0.51335	0.140705	3.64842	0.000263856	0.000870939
ENSMUSG00000059203.10	Il1rapl2	61.6604	1.48879	0.408148	3.64767	0.00026463	0.000873297
ENSMUSG00000034343.14	Ube2f	121.835	-0.970631	0.266183	-3.64648	0.000265855	0.000877139
ENSMUSG00000068154.5	Insm1	91.5074	1.122	0.307726	3.64611	0.000266236	0.0008782
ENSMUSG00000002055.9	Spag5	29.8325	-2.6282	0.720837	-3.64604	0.000266312	0.00087825
ENSMUSG00000030630.16	Fah	86.424	-1.15953	0.318053	-3.64572	0.000266649	0.000879163
ENSMUSG00000021707.5	Dhfr	60.0218	1.45789	0.399945	3.64524	0.000267146	0.0008806
ENSMUSG00000038095.15	Sbno1	1218.43	-0.455422	0.125013	-3.64298	0.000269496	0.000888148
ENSMUSG00000028736.13	Pax7	28.0545	-2.23236	0.612836	-3.64266	0.000269833	0.000889057
ENSMUSG00000100455.1	Gm29170	38.6099	-1.66751	0.457843	-3.64211	0.000270412	0.00089056
ENSMUSG00000020658.10	Efr3b	1889.94	-0.297705	0.0817392	-3.64213	0.000270392	0.00089056
ENSMUSG00000038537.1	Mc3r	32.0145	1.95442	0.536743	3.64126	0.000271305	0.000893096
ENSMUSG00000032417.10	Rwdd2a	216.68	0.71987	0.197696	3.6413	0.000271264	0.000893096
ENSMUSG00000046434.16	Hnrnpa1	210.867	0.751592	0.206484	3.63996	0.000272682	0.000897427
ENSMUSG00000084106.4	Gm6136	913.232	0.419342	0.115245	3.63871	0.000274012	0.0009016
ENSMUSG00000024410.15	Rmc1	274.511	0.669099	0.183903	3.63833	0.000274413	0.000902716
ENSMUSG00000044927.6	H1f10	229.872	0.768823	0.211319	3.6382	0.000274549	0.000902959
ENSMUSG00000050490.7	Psma5-ps	158.589	0.956224	0.262853	3.63786	0.00027491	0.000903942
ENSMUSG00000041459.15	Tardbp	814.189	0.501131	0.13779	3.63692	0.000275917	0.000907048
ENSMUSG00000004085.14	Map3k20	174.848	-0.943282	0.259415	-3.63618	0.000276706	0.000909436
ENSMUSG00000023087.15	Noct	289.033	0.648516	0.178371	3.63577	0.000277155	0.000910705
ENSMUSG00000001018.15	Snapin	260.839	-0.672585	0.185041	-3.63478	0.000278216	0.000913617
ENSMUSG00000038290.15	Smg6	651.296	-0.516001	0.141962	-3.63477	0.000278229	0.000913617
ENSMUSG00000021224.15	Numb	287.561	0.636009	0.174978	3.63479	0.000278203	0.000913617
ENSMUSG00000020083.13	Fam241b	90.6196	1.26885	0.349115	3.63448	0.000278546	0.00091445
ENSMUSG00000039983.13	Ccdc32	287.788	0.670222	0.184439	3.63384	0.00027923	0.000916489
ENSMUSG00000021876.15	Rnase4	26.0711	-2.1555	0.593507	-3.6318	0.000281449	0.000923563
ENSMUSG00000034958.11	Atcay	1746.25	0.344447	0.09486	3.63111	0.000282207	0.000925842
ENSMUSG00000049233.7	Apoo-ps	141.882	1.02794	0.283115	3.63083	0.000282515	0.000926645
ENSMUSG00000040740.7	Slc25a34	17.2606	-3.05555	0.841656	-3.6304	0.000282986	0.000927981
ENSMUSG00000024867.14	Pip5k1b	220.981	0.837841	0.230808	3.63003	0.000283391	0.000929098
ENSMUSG00000035953.14	Pip4p1	300.107	0.664317	0.183012	3.62991	0.000283516	0.000929299
ENSMUSG00000033972.9	Zfp944	156.657	0.884153	0.243691	3.62817	0.000285432	0.000935369
ENSMUSG00000017188.3	Coa3	268.311	0.699736	0.192878	3.62788	0.000285763	0.000936243
ENSMUSG00000041605.16	Inava	9.75721	-4.56589	1.25881	-3.62714	0.000286582	0.000938714
ENSMUSG00000028013.16	Ppa2	464.133	0.516592	0.142457	3.6263	0.000287507	0.000941532
ENSMUSG00000081476.1	Itpa-ps1	82.4524	1.17862	0.325076	3.62568	0.000288201	0.000943589
ENSMUSG00000035941.15	Ibtk	220.167	-0.787955	0.217329	-3.62562	0.000288265	0.000943589
ENSMUSG00000018672.15	Copz2	15.2313	-2.94402	0.812057	-3.62539	0.000288526	0.00094423
ENSMUSG00000045518.8	Onecut3	12.4812	-3.51211	0.96891	-3.62481	0.000289175	0.000946144
ENSMUSG00000033938.5	Ndufb7	509.78	0.565529	0.156046	3.62412	0.000289944	0.000948445
ENSMUSG00000040964.16	Arhgef10l	455.842	-0.591794	0.163299	-3.62399	0.000290093	0.00094872
ENSMUSG00000028862.6	Map3k6	9.9188	-4.15639	1.14765	-3.62165	0.000292732	0.000957136
ENSMUSG00000117621.1	Hspe1-rs1	192.777	0.77776	0.214758	3.62156	0.000292828	0.000957234
ENSMUSG00000041777.12	Cir1	56.1517	1.48635	0.410428	3.62147	0.000292934	0.000957365
ENSMUSG00000046997.5	Spsb4	62.6904	-1.66079	0.458609	-3.62137	0.000293053	0.000957538
ENSMUSG00000034248.7	Slc25a37	65.8333	-1.59797	0.441282	-3.62121	0.000293228	0.000957895
ENSMUSG00000064354.1	mt-Co2	9.20036	-5.01008	1.38364	-3.62094	0.000293531	0.000958671
ENSMUSG00000032802.8	Srxn1	600.14	-0.496416	0.137111	-3.62054	0.000293994	0.000959967
ENSMUSG00000032966.14	Fkbp1a	824.748	0.449149	0.124095	3.6194	0.000295284	0.000963963
ENSMUSG00000038279.10	Nop2	206.385	0.805528	0.222637	3.61812	0.000296746	0.000968518
ENSMUSG00000018583.5	G3bp1	534.255	0.487875	0.134853	3.61782	0.000297095	0.00096944
ENSMUSG00000041000.8	Trim62	153.728	-0.861942	0.238256	-3.61772	0.000297215	0.000969613
ENSMUSG00000083670.1	Gm6829	39.9613	-2.04191	0.56447	-3.6174	0.00029758	0.000970585
ENSMUSG00000027206.13	Cops2	999.262	0.411761	0.113839	3.61705	0.000297977	0.000971664
ENSMUSG00000062372.13	Otof	28.0999	-2.91429	0.805961	-3.61592	0.000299283	0.000975602
ENSMUSG00000062949.13	Atp11c	94.9799	-1.09424	0.302619	-3.61589	0.000299319	0.000975602
ENSMUSG00000018848.4	Rars	397.705	0.618427	0.171041	3.61567	0.000299577	0.000976227
ENSMUSG00000046572.10	Zfp518b	218.24	0.774156	0.214121	3.61551	0.000299759	0.000976599
ENSMUSG00000037351.9	Actr1b	1463.1	0.333108	0.0921494	3.61487	0.000300497	0.000978785
ENSMUSG00000087651.3	1500009L16Rik	87.6887	1.11766	0.30929	3.61362	0.000301953	0.000983308
ENSMUSG00000079481.11	Nhsl2	548.743	0.585824	0.162137	3.61314	0.000302511	0.000984904
ENSMUSG00000030451.16	Herc2	3263.96	-0.294438	0.0815356	-3.61116	0.000304832	0.000992239
ENSMUSG00000024030.7	Abcg1	678.725	-0.469075	0.129901	-3.61101	0.000305005	0.000992578
ENSMUSG00000040022.14	Rab11fip2	402.317	0.650734	0.180307	3.60904	0.00030733	0.000999922
ENSMUSG00000021226.7	Acot2	41.721	-1.68568	0.467245	-3.6077	0.000308919	0.00100487
ENSMUSG00000033526.16	Ppip5k1	1518.7	0.315493	0.0874672	3.60699	0.000309772	0.00100719
ENSMUSG00000090112.8	Shprh	445.929	-0.574067	0.159154	-3.60699	0.000309766	0.00100719
ENSMUSG00000047648.13	Fbxo30	95.4377	-1.31888	0.36568	-3.60664	0.000310188	0.00100832
ENSMUSG00000000693.10	Loxl3	14.8435	-3.81319	1.05768	-3.60523	0.000311872	0.00101327
ENSMUSG00000036057.11	Ptpn23	435.662	-0.543367	0.150718	-3.60519	0.000311921	0.00101327
ENSMUSG00000031169.13	Porcn	112.216	1.00738	0.279423	3.60522	0.000311887	0.00101327
ENSMUSG00000063358.17	Mapk1	1472.76	0.353752	0.0981345	3.60477	0.000312428	0.00101469
ENSMUSG00000103897.1	Pcdhga8	107.369	1.1283	0.313077	3.60391	0.000313471	0.00101786
ENSMUSG00000090389.2	Cdv3-ps	185.407	0.891967	0.247517	3.60366	0.000313769	0.00101859
ENSMUSG00000033016.16	Nfatc1	41.6343	-2.17661	0.604048	-3.60337	0.000314118	0.0010195
ENSMUSG00000001700.10	Gramd3	55.0892	-4.97888	1.3819	-3.60291	0.000314669	0.00102089
ENSMUSG00000059401.14	Mamld1	156.662	-0.935082	0.259536	-3.6029	0.000314687	0.00102089
ENSMUSG00000039536.16	Stau1	683.535	0.424482	0.117853	3.6018	0.000316027	0.00102501
ENSMUSG00000101249.1	Gm29216	8.77885	-4.98656	1.38453	-3.60163	0.000316224	0.00102542
ENSMUSG00000036943.9	Rab8b	216.41	-0.765285	0.212489	-3.60152	0.00031636	0.00102563
ENSMUSG00000008496.19	Pou2f2	57.2555	-1.40953	0.391485	-3.60047	0.000317642	0.00102956
ENSMUSG00000029761.16	Cald1	144.933	-0.892661	0.247952	-3.60013	0.000318056	0.00103067
ENSMUSG00000096929.7	A330023F24Rik	79.9517	-1.65485	0.459718	-3.5997	0.000318588	0.00103216
ENSMUSG00000045629.8	Sh3tc2	33.3622	-1.97685	0.549307	-3.59881	0.000319677	0.00103546
ENSMUSG00000037846.18	Rtkn2	20.0582	-3.02086	0.839518	-3.59832	0.000320277	0.00103717
ENSMUSG00000020700.11	Map3k3	84.5325	-1.32113	0.367328	-3.59661	0.000322395	0.0010438
ENSMUSG00000061702.10	Tmem91	159.072	0.858935	0.238839	3.59629	0.000322793	0.00104486
ENSMUSG00000038510.12	Rpf2	129.859	0.975386	0.271307	3.59514	0.000324216	0.00104923
ENSMUSG00000027406.13	Idh3b	1826.45	0.343208	0.0954825	3.59445	0.000325072	0.00105177
ENSMUSG00000050900.5	Gm7327	170.59	0.836763	0.232825	3.59395	0.000325705	0.00105358
ENSMUSG00000008140.18	Emc10	758.071	0.400645	0.111508	3.59298	0.000326923	0.00105728
ENSMUSG00000027750.16	Postn	63.9862	-1.64791	0.458656	-3.5929	0.000327016	0.00105735
ENSMUSG00000058298.10	Mcm9	79.7321	-1.1665	0.324683	-3.59273	0.000327236	0.00105783
ENSMUSG00000036698.11	Ago2	1523.14	0.385322	0.107259	3.59244	0.000327599	0.00105877
ENSMUSG00000032415.14	Ube2cbp	24.865	-2.23623	0.622535	-3.59213	0.000327983	0.00105977
ENSMUSG00000079157.4	Fam155a	708.098	0.433484	0.120683	3.59194	0.000328231	0.00106016
ENSMUSG00000048949.8	Gm6206	191.344	-0.823611	0.229295	-3.59192	0.000328248	0.00106016
ENSMUSG00000048939.13	Atp13a5	24.0382	-2.46802	0.687127	-3.59179	0.000328416	0.00106031
ENSMUSG00000033032.15	Afap1l1	54.5768	-1.55829	0.433851	-3.59177	0.000328441	0.00106031
ENSMUSG00000006498.16	Ptbp1	87.1024	-1.26675	0.352897	-3.58956	0.000331234	0.00106909
ENSMUSG00000069808.13	Fam57a	49.41	-1.94508	0.542074	-3.58821	0.000332954	0.0010744
ENSMUSG00000021987.9	Mtmr6	1135.33	0.359241	0.100147	3.58716	0.000334305	0.00107852
ENSMUSG00000032479.15	Map4	4340.83	-0.230786	0.0643452	-3.58669	0.000334899	0.0010802
ENSMUSG00000062169.13	Cnih4	203.39	-0.79405	0.221477	-3.58525	0.000336754	0.00108594
ENSMUSG00000024576.14	Csnk1a1	1634.79	0.319284	0.0890749	3.58444	0.000337796	0.00108906
ENSMUSG00000023911.12	Flywch2	133.315	1.05163	0.293434	3.58389	0.00033852	0.00109115
ENSMUSG00000000915.15	Hip1r	737.477	-0.431642	0.120457	-3.58338	0.000339179	0.00109304
ENSMUSG00000032580.12	Rbm5	723.677	0.507448	0.141642	3.58262	0.000340167	0.00109598
ENSMUSG00000040852.6	Plekhh2	125.078	-1.10518	0.308571	-3.58162	0.000341466	0.00109992
ENSMUSG00000042599.8	Kdm7a	409.913	-0.719198	0.200887	-3.5801	0.000343459	0.00110609
ENSMUSG00000019579.13	Mydgf	168.963	0.79449	0.222005	3.5787	0.000345305	0.00111155
ENSMUSG00000024805.16	Pcgf5	177.41	-0.863418	0.241263	-3.57874	0.000345256	0.00111155
ENSMUSG00000034063.8	4930590J08Rik	10.1466	-4.26892	1.19294	-3.57848	0.000345596	0.00111224
ENSMUSG00000009733.9	Tfcp2	208.381	0.789447	0.220654	3.57776	0.000346551	0.00111506
ENSMUSG00000022788.16	Fgd4	277.214	-0.717011	0.200426	-3.57744	0.000346973	0.00111617
ENSMUSG00000080775.1	Gm6368	164.018	0.88416	0.247211	3.57654	0.000348172	0.00111979
ENSMUSG00000049295.17	Zfp219	254.56	-0.839102	0.234652	-3.57594	0.000348976	0.00112212
ENSMUSG00000039018.15	Mtg1	93.6594	1.06483	0.297788	3.57581	0.000349143	0.00112241
ENSMUSG00000020111.15	Micu1	548.161	0.498978	0.139551	3.57559	0.000349441	0.00112312
ENSMUSG00000024798.15	Htr7	110.794	-1.01624	0.284229	-3.57542	0.000349662	0.00112358
ENSMUSG00000048281.9	Dleu7	98.6295	1.08519	0.303572	3.57475	0.000350568	0.001126
ENSMUSG00000118642.1	CT010467.2	921.486	3.25729	0.911191	3.57475	0.000350557	0.001126
ENSMUSG00000044330.8	Gm9790	89.2216	1.18432	0.331309	3.57467	0.000350666	0.00112606
ENSMUSG00000019828.13	Grm1	535.211	-0.507811	0.142072	-3.57433	0.000351131	0.00112731
ENSMUSG00000050666.14	Vstm4	20.5748	-2.48777	0.696099	-3.57388	0.000351734	0.00112899
ENSMUSG00000031129.9	Slc9a9	72.3667	-1.30908	0.366329	-3.5735	0.000352236	0.00113036
ENSMUSG00000082872.1	Gm15773	108.105	1.02369	0.286506	3.57302	0.000352891	0.00113196
ENSMUSG00000032376.12	Usp3	60.1271	-1.8448	0.516305	-3.57307	0.000352817	0.00113196
ENSMUSG00000025432.11	Avil	14.6633	2.95821	0.828103	3.57227	0.000353901	0.00113495
ENSMUSG00000015335.16	Zdhhc12	25.4167	2.2746	0.636986	3.57087	0.000355794	0.00114077
ENSMUSG00000003033.15	Ap1m1	565.442	0.4678	0.131033	3.57009	0.000356858	0.00114393
ENSMUSG00000031256.11	Cstf2	786.946	0.412441	0.115533	3.56991	0.000357106	0.00114447
ENSMUSG00000049303.10	Syt12	124.222	-1.20259	0.336886	-3.56973	0.00035735	0.001145
ENSMUSG00000049969.3	Plekhf2	31.7885	-1.83729	0.514806	-3.5689	0.000358489	0.0011484
ENSMUSG00000040699.13	Limd2	87.3049	1.19576	0.335116	3.56821	0.000359428	0.00115115
ENSMUSG00000023066.10	Rttn	33.5232	-1.76757	0.495406	-3.56793	0.000359816	0.00115214
ENSMUSG00000037949.8	Ano10	263.039	0.675081	0.18922	3.5677	0.00036013	0.00115289
ENSMUSG00000114500.1	Gm8983	101.492	-1.08935	0.305344	-3.56761	0.000360248	0.00115302
ENSMUSG00000028583.14	Pdpn	38.4886	-1.98167	0.55566	-3.56633	0.000362011	0.00115839
ENSMUSG00000020964.14	Sel1l	2223.84	0.29865	0.0837428	3.56628	0.000362086	0.00115839
ENSMUSG00000047228.9	A2ml1	105.101	1.15815	0.324768	3.56607	0.000362374	0.00115905
ENSMUSG00000033983.14	Coil	155.212	0.871815	0.244507	3.5656	0.000363023	0.00116081
ENSMUSG00000059895.13	Ptp4a3	169.052	0.84248	0.236283	3.56556	0.000363082	0.00116081
ENSMUSG00000000402.2	Egfl6	34.8104	-2.08692	0.585381	-3.56507	0.00036376	0.00116272
ENSMUSG00000067847.13	Romo1	157.058	0.960992	0.269572	3.56488	0.000364026	0.00116332
ENSMUSG00000019478.16	Rab4a	305.005	0.595586	0.167088	3.5645	0.000364554	0.00116475
ENSMUSG00000071855.5	Ccdc112	89.5285	1.16606	0.327149	3.56432	0.000364806	0.0011653
ENSMUSG00000057604.9	Lmcd1	45.3189	1.9206	0.538999	3.56326	0.000366271	0.00116972
ENSMUSG00000057751.14	Megf6	13.8966	-4.03231	1.13235	-3.561	0.00036945	0.00117951
ENSMUSG00000035378.17	Shq1	75.8323	1.32449	0.371947	3.56096	0.000369499	0.00117951
ENSMUSG00000006717.7	Acot13	347.195	0.608002	0.170764	3.56049	0.000370161	0.00118136
ENSMUSG00000110744.1	Gm5171	78.6442	1.1631	0.326705	3.56009	0.000370732	0.00118293
ENSMUSG00000018387.12	Shroom1	34.2307	-1.96887	0.553064	-3.55993	0.000370949	0.00118336
ENSMUSG00000034324.16	Tmem132c	124.112	-0.994824	0.279517	-3.55908	0.000372149	0.00118693
ENSMUSG00000020741.17	Cluh	797.42	-0.390157	0.109662	-3.55783	0.000373932	0.00119235
ENSMUSG00000003380.11	Rabac1	397.448	0.570154	0.160276	3.55734	0.000374635	0.00119433
ENSMUSG00000026014.15	Raph1	590.984	0.508966	0.143093	3.5569	0.000375255	0.00119605
ENSMUSG00000029557.7	Mrm2	81.9785	1.14601	0.322313	3.55557	0.000377156	0.00120158
ENSMUSG00000055932.15	Fto	1842.34	0.349322	0.098245	3.55562	0.000377082	0.00120158
ENSMUSG00000037653.7	Kctd8	73.9556	-1.57114	0.442182	-3.55315	0.000380649	0.00121244
ENSMUSG00000028088.14	Fmo5	14.3773	-3.28631	0.925064	-3.55253	0.000381551	0.00121505
ENSMUSG00000020175.15	Rab36	174.53	0.793177	0.223309	3.55193	0.000382419	0.00121755
ENSMUSG00000040365.14	Trim41	152.448	-0.874067	0.246189	-3.55039	0.000384655	0.0012244
ENSMUSG00000033068.16	Entpd6	331.681	0.581582	0.16386	3.54926	0.00038631	0.0012294
ENSMUSG00000020275.9	Rel	21.2988	-2.84358	0.801611	-3.54733	0.000389158	0.00123819
ENSMUSG00000062232.14	Rapgef2	1330.69	0.385001	0.108553	3.54666	0.000390144	0.00124098
ENSMUSG00000042286.13	Stab1	39.3733	-2.22604	0.627651	-3.54662	0.000390206	0.00124098
ENSMUSG00000009630.10	Ppp2cb	771.785	0.506711	0.142875	3.54654	0.000390321	0.00124108
ENSMUSG00000015869.16	Prpsap1	429.168	0.520963	0.146924	3.5458	0.00039142	0.0012443
ENSMUSG00000106827.1	Gm7556	72.6654	1.31735	0.371532	3.54574	0.000391518	0.00124434
ENSMUSG00000063334.16	Krr1	296.936	0.676173	0.190744	3.54492	0.000392734	0.00124711
ENSMUSG00000014177.10	Tvp23b	165.633	0.811398	0.228889	3.54494	0.000392697	0.00124711
ENSMUSG00000022323.11	Rida	276.845	-0.779205	0.219803	-3.54501	0.000392599	0.00124711
ENSMUSG00000095098.2	Ccdc85b	389.206	-0.55712	0.157157	-3.545	0.000392615	0.00124711
ENSMUSG00000027849.19	Syt6	124.24	-1.06924	0.301667	-3.54444	0.000393451	0.00124912
ENSMUSG00000005262.13	Ufd1	446.513	0.535916	0.15128	3.54256	0.00039627	0.0012578
ENSMUSG00000038046.4	Mrm3	104.954	1.12614	0.318076	3.54047	0.000399417	0.00126751
ENSMUSG00000039481.5	Nrtn	12.8591	-3.50446	0.989893	-3.54024	0.000399767	0.00126834
ENSMUSG00000026663.6	Atf6	332.888	-0.678681	0.191759	-3.53923	0.000401289	0.00127289
ENSMUSG00000090256.1	Alms1-ps1	7.8624	-5.60047	1.58254	-3.53892	0.000401772	0.00127415
ENSMUSG00000079523.8	Tmsb10	182.693	0.797905	0.225503	3.53834	0.000402654	0.00127666
ENSMUSG00000032475.15	Nck1	261.764	0.727323	0.205578	3.53795	0.000403252	0.00127826
ENSMUSG00000000732.9	Icosl	9.41347	-4.73434	1.33818	-3.53789	0.000403334	0.00127826
ENSMUSG00000048106.6	4632415L05Rik	245.415	-0.677411	0.191489	-3.53761	0.000403771	0.00127937
ENSMUSG00000033732.10	Sf3b3	466.286	0.526827	0.148969	3.53649	0.000405488	0.00128453
ENSMUSG00000023977.15	Ubr2	811.391	-0.472857	0.133711	-3.53641	0.000405604	0.00128462
ENSMUSG00000045094.8	Arhgef37	27.4897	-2.71143	0.766746	-3.53628	0.000405807	0.00128498
ENSMUSG00000022193.7	Psmb5	283.923	0.600533	0.16983	3.53607	0.000406126	0.00128571
ENSMUSG00000040490.4	Lrfn2	53.022	-1.51003	0.427084	-3.53567	0.000406748	0.0012874
ENSMUSG00000030094.8	Xpc	252.438	0.768024	0.217231	3.53552	0.000406977	0.00128784
ENSMUSG00000049516.9	Spty2d1	290.206	0.625249	0.176864	3.5352	0.000407461	0.0012891
ENSMUSG00000083307.1	AA414768	96.122	1.19046	0.336778	3.53487	0.000407981	0.00129046
ENSMUSG00000021537.9	Cetn3	285.297	0.680496	0.192556	3.53401	0.000409302	0.00129436
ENSMUSG00000011382.8	Dhdh	154.915	0.828815	0.234582	3.53315	0.000410634	0.00129829
ENSMUSG00000064193.8	Gm4735	177.608	0.817496	0.231435	3.53229	0.000411976	0.00130197
ENSMUSG00000096010.2	H4f16	39.1901	1.79791	0.508987	3.53232	0.000411924	0.00130197
ENSMUSG00000097023.8	Mir9-3hg	27.3944	-2.04365	0.578591	-3.5321	0.000412266	0.0013026
ENSMUSG00000027009.18	Itga4	24.8772	-2.49471	0.706701	-3.53007	0.000415444	0.00131236
ENSMUSG00000024231.15	Cul2	598.742	0.457211	0.129524	3.52993	0.000415671	0.00131279
ENSMUSG00000036371.6	Serbp1	2269.86	0.269248	0.0762791	3.52977	0.000415915	0.00131327
ENSMUSG00000040424.15	Hipk4	93.9805	-3.5519	1.00643	-3.52921	0.000416808	0.00131581
ENSMUSG00000079304.5	Tex52	17.525	-3.21471	0.91097	-3.52889	0.000417303	0.00131708
ENSMUSG00000071657.12	Bscl2	559.013	0.453403	0.128486	3.52882	0.000417414	0.00131715
ENSMUSG00000033684.14	Qsox1	253.728	0.632825	0.179347	3.52851	0.000417914	0.00131844
ENSMUSG00000044864.16	Ankrd50	1103.67	0.374439	0.106167	3.52689	0.000420474	0.00132623
ENSMUSG00000028613.15	Lrp8	379.109	-0.594119	0.168465	-3.52665	0.000420847	0.00132712
ENSMUSG00000020134.13	Peli1	223.805	-0.723575	0.205211	-3.526	0.00042189	0.00133012
ENSMUSG00000063063.12	Ctnna2	1235.16	0.361191	0.102439	3.52592	0.000422017	0.00133023
ENSMUSG00000086141.7	9030622O22Rik	44.0022	1.60258	0.454548	3.52566	0.000422431	0.00133125
ENSMUSG00000020088.10	Sar1a	702.012	0.418809	0.1188	3.52531	0.000422982	0.00133241
ENSMUSG00000004730.15	Adgre1	15.9172	-3.19036	0.904975	-3.52536	0.000422907	0.00133241
ENSMUSG00000005045.16	Chd5	4096.24	0.264792	0.0751201	3.52492	0.000423616	0.00133412
ENSMUSG00000031370.12	Zrsr2	464.387	0.515248	0.146179	3.52478	0.000423836	0.00133452
ENSMUSG00000007038.5	Neu1	276.755	0.617976	0.175377	3.52369	0.000425576	0.00133971
ENSMUSG00000023079.14	Gtf2ird1	228.312	0.66908	0.189897	3.52338	0.000426076	0.0013407
ENSMUSG00000005686.17	Ampd3	195.205	-0.770971	0.218814	-3.5234	0.000426042	0.0013407
ENSMUSG00000024901.15	Peli3	282.154	-0.621245	0.176354	-3.52271	0.000427163	0.00134383
ENSMUSG00000026021.15	Sumo1	359.208	0.568622	0.161504	3.5208	0.000430246	0.00135324
ENSMUSG00000023004.8	Tuba1b	676.321	0.516126	0.146602	3.52059	0.000430584	0.00135401
ENSMUSG00000029474.7	Rnf34	403.912	0.615024	0.174696	3.52053	0.00043068	0.00135402
ENSMUSG00000026471.14	Mr1	29.1086	-2.65198	0.753457	-3.51975	0.000431955	0.00135773
ENSMUSG00000030884.12	Uqcrc2	836.724	0.410732	0.116713	3.51915	0.000432934	0.00136052
ENSMUSG00000039191.12	Rbpj	96.5664	-1.02878	0.292377	-3.51868	0.000433694	0.00136261
ENSMUSG00000021392.8	Nol8	343.171	0.722108	0.205236	3.51843	0.000434113	0.00136363
ENSMUSG00000039194.16	Rlbp1	22.3578	-2.41517	0.686977	-3.51565	0.000438681	0.00137768
ENSMUSG00000032504.15	Pdcd6ip	1040.34	0.461647	0.131316	3.51555	0.000438837	0.00137788
ENSMUSG00000001829.17	Clpb	540.084	0.468213	0.133189	3.51541	0.000439079	0.00137834
ENSMUSG00000028334.10	Nans	198.427	0.793734	0.225812	3.51501	0.000439732	0.00138009
ENSMUSG00000029621.14	Arpc1a	681.524	0.490393	0.139585	3.51321	0.000442728	0.00138919
ENSMUSG00000041355.13	Ssr2	237.419	0.749191	0.213254	3.51315	0.000442835	0.00138923
ENSMUSG00000034163.10	Zfc3h1	336.89	0.579746	0.165058	3.51238	0.000444108	0.00139292
ENSMUSG00000037813.13	D630003M21Rik	28.151	-1.97117	0.561442	-3.5109	0.000446588	0.0014004
ENSMUSG00000003279.17	Dlgap1	1086.47	-0.446981	0.127321	-3.51067	0.000446982	0.00140133
ENSMUSG00000031029.6	Eif3f	609.185	-0.490755	0.139798	-3.51045	0.000447343	0.00140216
ENSMUSG00000024908.15	Ppp6r3	444.896	-0.522131	0.148806	-3.50881	0.00045012	0.00141056
ENSMUSG00000062488.9	Ifit3b	43.9699	-1.87073	0.533228	-3.50832	0.000450954	0.00141287
ENSMUSG00000028838.11	Extl1	156.594	-0.841519	0.240014	-3.50612	0.000454687	0.00142426
ENSMUSG00000002897.5	Il17ra	59.8957	-1.45043	0.413719	-3.50584	0.000455172	0.00142547
ENSMUSG00000022889.7	Mrpl39	273.074	0.648207	0.184905	3.50562	0.00045554	0.00142632
ENSMUSG00000041592.16	Sdk2	313.536	-0.91638	0.261441	-3.50511	0.000456419	0.00142877
ENSMUSG00000071035.5	Gm5499	449.267	0.544246	0.155281	3.50491	0.000456766	0.00142954
ENSMUSG00000026623.16	Lpgat1	2800.91	0.282267	0.0805451	3.50446	0.000457542	0.00143166
ENSMUSG00000030016.14	Zfp638	1417.24	0.309805	0.0884192	3.50382	0.00045864	0.00143479
ENSMUSG00000072623.6	Zfp9	283.146	0.604482	0.172584	3.50254	0.000460836	0.00144104
ENSMUSG00000015536.14	Mocs2	311.371	0.591269	0.168809	3.50259	0.000460762	0.00144104
ENSMUSG00000018143.10	Mafk	61.0071	-1.40196	0.400372	-3.50164	0.000462404	0.00144563
ENSMUSG00000036893.17	Ehmt1	275.388	-0.646219	0.184596	-3.50073	0.000463994	0.00145029
ENSMUSG00000034801.13	Sos2	523.028	-0.494916	0.141393	-3.50029	0.000464748	0.00145234
ENSMUSG00000034168.7	Irf2bpl	651.126	0.460537	0.131585	3.49992	0.000465406	0.00145408
ENSMUSG00000094500.2	Smim18	31.6504	2.20286	0.629457	3.49962	0.000465914	0.00145536
ENSMUSG00000069274.3	H4c6	39.9626	1.92019	0.548769	3.49908	0.000466869	0.00145803
ENSMUSG00000022095.9	Fam160b2	145.746	-0.864368	0.247035	-3.49897	0.000467058	0.0014583
ENSMUSG00000050963.7	Kcns2	43.4582	-1.8296	0.52313	-3.49742	0.000469781	0.00146649
ENSMUSG00000020818.16	Mfsd11	222.163	0.684564	0.195782	3.49656	0.000471302	0.00147092
ENSMUSG00000041879.13	Ipo9	1143.51	-0.384914	0.110094	-3.49624	0.000471856	0.00147234
ENSMUSG00000038888.8	Ctu1	45.271	1.47756	0.4227	3.49554	0.000473111	0.00147593
ENSMUSG00000020650.15	Bcap29	290.989	0.674143	0.192861	3.49548	0.00047321	0.00147593
ENSMUSG00000042541.10	Sem1	380.83	0.560512	0.160394	3.49459	0.000474784	0.00148052
ENSMUSG00000015247.10	Nipsnap3b	78.5905	1.2777	0.365644	3.49438	0.000475167	0.0014814
ENSMUSG00000002658.9	Gtf2f1	594.341	0.472263	0.135184	3.4935	0.000476741	0.00148599
ENSMUSG00000030603.16	Psmc4	642.652	0.446823	0.12791	3.49327	0.000477152	0.00148695
ENSMUSG00000052384.14	Nrros	9.85452	-4.08246	1.16934	-3.49123	0.000480795	0.00149798
ENSMUSG00000039860.19	Srrm3	549.534	0.461121	0.132083	3.49114	0.000480956	0.00149816
ENSMUSG00000031885.14	Cbfb	124.013	-0.941037	0.269576	-3.49081	0.000481562	0.00149973
ENSMUSG00000026956.15	Uap1l1	136.846	0.876542	0.251158	3.49001	0.000483006	0.0015039
ENSMUSG00000036941.2	Elac1	514.771	0.583869	0.167317	3.4896	0.000483742	0.00150587
ENSMUSG00000022895.16	Ets2	338.762	0.616562	0.17674	3.48853	0.000485689	0.00151161
ENSMUSG00000020792.15	Exoc7	615.022	0.451634	0.129493	3.48772	0.000487153	0.00151584
ENSMUSG00000031563.8	Wwc2	283.911	-0.717923	0.20589	-3.48692	0.000488623	0.00152009
ENSMUSG00000035356.17	Nfkbiz	19.8425	-2.30531	0.661159	-3.48677	0.000488891	0.0015206
ENSMUSG00000036863.12	Syde2	23.2716	-2.68827	0.771756	-3.48331	0.000495248	0.00154004
ENSMUSG00000020528.14	Prpsap2	109.277	1.04541	0.300131	3.48318	0.00049549	0.00154047
ENSMUSG00000074925.4	Ptar1	952.148	0.430355	0.123555	3.4831	0.000495634	0.00154058
ENSMUSG00000032437.10	Stt3b	871.053	0.385774	0.110768	3.48271	0.000496363	0.00154252
ENSMUSG00000022840.9	Adcy5	1647.32	-0.33002	0.0947626	-3.4826	0.000496574	0.00154285
ENSMUSG00000106140.1	Gm42208	27.7019	1.97185	0.566278	3.48213	0.000497438	0.0015452
ENSMUSG00000031158.11	Timm17b	114.528	1.01142	0.290478	3.48193	0.000497821	0.00154606
ENSMUSG00000026594.14	Ralgps2	375.86	-0.550813	0.158201	-3.48172	0.000498196	0.00154689
ENSMUSG00000033565.18	Rbfox2	1843.9	0.301854	0.0867075	3.48129	0.000499008	0.00154909
ENSMUSG00000004500.9	Zfp324	58.1921	-1.37172	0.394035	-3.4812	0.000499166	0.00154924
ENSMUSG00000043441.5	Gpr149	32.2506	-1.7799	0.511332	-3.48091	0.000499719	0.0015503
ENSMUSG00000054199.17	Gon4l	330.254	-0.60499	0.173802	-3.48091	0.000499712	0.0015503
ENSMUSG00000045790.10	Ccdc149	527.61	-0.500034	0.143668	-3.48047	0.000500538	0.00155251
ENSMUSG00000023999.14	Kif6	27.1872	-2.20775	0.634459	-3.47973	0.000501912	0.00155644
ENSMUSG00000030614.8	Tmem126b	366.122	0.626603	0.180087	3.47945	0.000502438	0.00155774
ENSMUSG00000024170.15	Telo2	94.6411	1.16531	0.335087	3.47762	0.000505887	0.0015681
ENSMUSG00000032519.11	Slc25a38	172.494	0.748571	0.215275	3.47728	0.00050653	0.00156976
ENSMUSG00000032846.10	Zswim6	270.564	0.711794	0.204704	3.47719	0.000506701	0.00156995
ENSMUSG00000041084.8	Ostc	222.395	0.710174	0.204243	3.4771	0.000506861	0.00157011
ENSMUSG00000044221.14	Grsf1	1049.67	0.371284	0.106787	3.47685	0.00050735	0.00157129
ENSMUSG00000018377.10	Vezf1	390.808	-0.632849	0.182032	-3.47658	0.000507858	0.00157253
ENSMUSG00000031819.13	Emc8	360.268	-0.544568	0.156693	-3.47539	0.000510117	0.00157919
ENSMUSG00000033883.11	Zfp267	270.646	-0.666549	0.19183	-3.47469	0.000511438	0.00158294
ENSMUSG00000062760.11	Shisal1	692.065	0.446109	0.128408	3.47414	0.0005125	0.00158589
ENSMUSG00000043183.18	Simc1	400.076	0.680679	0.195948	3.47377	0.000513192	0.0015877
ENSMUSG00000003469.9	Phyhip	1091.02	0.382439	0.110097	3.47364	0.000513442	0.00158814
ENSMUSG00000028538.12	St3gal3	231.738	-0.911402	0.262392	-3.47343	0.000513849	0.00158905
ENSMUSG00000030407.2	Qpctl	121.448	1.01771	0.293037	3.47298	0.000514711	0.00159138
ENSMUSG00000040918.12	Slc19a2	118.146	-0.961281	0.276796	-3.47289	0.00051489	0.0015916
ENSMUSG00000021608.15	Lpcat1	356.746	0.539035	0.155223	3.47265	0.000515342	0.00159266
ENSMUSG00000035183.14	Slc24a5	36.7827	1.67198	0.481621	3.47157	0.000517419	0.00159873
ENSMUSG00000033361.13	Prrg3	379.197	0.607869	0.175105	3.47146	0.00051764	0.00159908
ENSMUSG00000025404.15	R3hdm2	1479.95	-0.367366	0.105842	-3.47087	0.000518767	0.00160222
ENSMUSG00000103697.1	Gm38020	14.2413	-3.42158	0.985977	-3.47024	0.000519987	0.00160565
ENSMUSG00000089876.3	Tmem102	11.2646	-3.59776	1.03721	-3.4687	0.000522993	0.00161459
ENSMUSG00000014444.17	Piezo1	12.8536	-3.6796	1.0614	-3.46673	0.000526831	0.00162609
ENSMUSG00000042605.16	Atxn2	1597.51	0.322222	0.0929648	3.46606	0.000528143	0.00162979
ENSMUSG00000049878.13	Rlf	255.25	-0.84285	0.243198	-3.46569	0.000528879	0.00163172
ENSMUSG00000046152.16	Fut10	61.083	-1.3146	0.379366	-3.46526	0.000529722	0.00163397
ENSMUSG00000056724.15	Nbeal2	36.9475	-1.85308	0.534833	-3.46479	0.000530649	0.00163649
ENSMUSG00000033257.14	Ttll4	64.2221	-1.3277	0.383285	-3.46401	0.000532189	0.00164089
ENSMUSG00000031381.16	Piga	48.293	-1.78144	0.514298	-3.46383	0.00053255	0.00164165
ENSMUSG00000024997.7	Prdx3	329.968	0.6161	0.177941	3.46237	0.000535435	0.0016502
ENSMUSG00000065911.1	Gm24447	12.2465	-3.18594	0.920221	-3.46214	0.000535894	0.00165126
ENSMUSG00000021904.6	Sema3g	14.1927	-2.97228	0.85857	-3.4619	0.000536384	0.00165242
ENSMUSG00000089762.3	Ier5l	33.6998	-1.73646	0.501641	-3.46156	0.000537063	0.00165397
ENSMUSG00000024293.16	Esco1	150.632	-0.853421	0.246545	-3.46153	0.000537115	0.00165397
ENSMUSG00000039318.12	Rab3gap2	869.073	0.407798	0.117881	3.45939	0.000541393	0.00166679
ENSMUSG00000062960.10	Kdr	41.467	-1.61617	0.467194	-3.45932	0.000541539	0.00166689
ENSMUSG00000022620.14	Arsa	273.861	0.609575	0.176276	3.45806	0.000544071	0.00167433
ENSMUSG00000039804.15	Ncoa5	442.739	0.490287	0.141797	3.45768	0.000544855	0.00167639
ENSMUSG00000031758.10	Cdyl2	139.885	0.871396	0.252222	3.45487	0.000550552	0.00169356
ENSMUSG00000025393.12	Atp5b	7005.74	0.237357	0.0687236	3.45379	0.000552765	0.00170001
ENSMUSG00000022098.10	Bmp1	36.8989	-1.7954	0.519892	-3.4534	0.000553562	0.0017021
ENSMUSG00000038013.14	Wipf2	839.83	-0.40885	0.118398	-3.45319	0.000554007	0.00170311
ENSMUSG00000031458.8	Coprs	304.666	0.579182	0.167748	3.45269	0.000555026	0.00170588
ENSMUSG00000038807.19	Rap1gap2	1065.24	-0.43685	0.126528	-3.45259	0.000555238	0.00170617
ENSMUSG00000017221.14	Psmd3	735.645	0.458252	0.132783	3.45114	0.000558234	0.00171501
ENSMUSG00000040612.13	Ildr2	465.157	-0.592534	0.171737	-3.45024	0.000560089	0.00171999
ENSMUSG00000003992.15	Ssbp2	471.15	0.508594	0.147408	3.45025	0.000560064	0.00171999
ENSMUSG00000039050.8	Osbpl2	735.297	0.437215	0.126739	3.44972	0.000561161	0.00172292
ENSMUSG00000038485.6	Socs7	441.949	-0.597912	0.173349	-3.44919	0.000562278	0.00172598
ENSMUSG00000096472.2	Cdkn2d	202.171	0.772901	0.22411	3.44875	0.000563188	0.00172841
ENSMUSG00000004270.13	Lpcat3	40.8762	-1.77882	0.516036	-3.44709	0.000566659	0.00173869
ENSMUSG00000032803.15	Cdv3	854.583	0.37829	0.10975	3.44684	0.00056718	0.00173993
ENSMUSG00000058740.14	Kcnt1	283.126	-0.686832	0.199307	-3.44609	0.000568757	0.0017444
ENSMUSG00000053368.13	Rxfp2	15.2059	2.81867	0.818148	3.44518	0.000570678	0.00174992
ENSMUSG00000045813.7	Gm9801	18.3821	-2.62971	0.763473	-3.4444	0.000572329	0.00175461
ENSMUSG00000058396.7	Gpr182	9.54048	-3.95483	1.14833	-3.44399	0.000573189	0.00175688
ENSMUSG00000068040.10	Tm9sf4	709.568	0.413046	0.120016	3.44158	0.000578327	0.00177225
ENSMUSG00000024608.11	Rps14	337.758	-0.651029	0.189191	-3.44112	0.000579307	0.00177488
ENSMUSG00000059518.14	Znhit1	245.157	0.755353	0.219522	3.4409	0.000579788	0.00177598
ENSMUSG00000030704.14	Rab6a	2518.56	0.262466	0.076287	3.44051	0.000580619	0.00177815
ENSMUSG00000024777.10	Ppp2r5b	967.375	0.380019	0.110526	3.43826	0.000585459	0.0017926
ENSMUSG00000084786.9	Ubl5	397.568	0.528657	0.1538	3.43729	0.000587565	0.00179867
ENSMUSG00000028004.12	Npy2r	13.4352	-3.75926	1.09452	-3.43461	0.000593402	0.00181615
ENSMUSG00000000776.13	Polr3d	288.007	0.726365	0.211601	3.43271	0.000597575	0.00182854
ENSMUSG00000098112.8	Bin2	20.9974	-2.77433	0.808251	-3.43252	0.000598006	0.00182948
ENSMUSG00000032338.9	Hcn4	322.881	0.601727	0.175371	3.43116	0.000601004	0.00183826
ENSMUSG00000021807.6	Rtraf	288.696	0.723348	0.21089	3.42999	0.000603613	0.00184585
ENSMUSG00000028656.14	Cap1	1271.95	0.354035	0.103275	3.42809	0.000607843	0.0018584
ENSMUSG00000116536.1	Gm2805	68.9512	1.19685	0.349242	3.427	0.000610284	0.00186547
ENSMUSG00000046836.13	Brox	364.637	0.546951	0.159638	3.4262	0.000612094	0.00187061
ENSMUSG00000089417.1	Gm22009	28.1334	-1.99227	0.581545	-3.42583	0.000612931	0.00187277
ENSMUSG00000064138.14	Fam172a	253.68	-0.671522	0.196061	-3.42507	0.000614639	0.0018776
ENSMUSG00000022217.14	Emc9	228.938	0.690615	0.201667	3.42454	0.000615844	0.00188088
ENSMUSG00000009551.2	6330409D20Rik	19.2373	-2.37335	0.693643	-3.42158	0.000622585	0.00190107
ENSMUSG00000051223.14	Bzw1	1006.29	0.349103	0.102058	3.42063	0.000624772	0.00190735
ENSMUSG00000003437.14	Paf1	497.662	0.464966	0.135968	3.41967	0.000626977	0.00191368
ENSMUSG00000063888.7	Rpl7l1	295.061	0.674335	0.197241	3.41884	0.00062889	0.00191912
ENSMUSG00000010154.7	Spire2	259.005	-0.620574	0.181528	-3.41862	0.000629403	0.00192028
ENSMUSG00000000792.2	Slc5a5	191.124	0.763253	0.223295	3.41813	0.000630527	0.0019233
ENSMUSG00000049555.10	Tmie	264.352	0.760392	0.222464	3.41804	0.000630728	0.00192352
ENSMUSG00000037260.8	Hgsnat	269.052	-0.637274	0.18645	-3.41794	0.000630961	0.00192357
ENSMUSG00000015126.9	Tsr3	122.136	0.882016	0.258056	3.41792	0.000631012	0.00192357
ENSMUSG00000030303.15	Far2	207.979	0.711055	0.208089	3.41707	0.000632993	0.00192921
ENSMUSG00000026554.15	Dcaf8	1248.1	-0.357202	0.104597	-3.41504	0.000637732	0.00194305
ENSMUSG00000027466.15	Rbck1	385.648	-0.53392	0.156345	-3.41501	0.000637802	0.00194305
ENSMUSG00000049775.16	Tmsb4x	1126.66	-0.341808	0.100129	-3.41368	0.00064092	0.00195214
ENSMUSG00000032112.10	Trappc4	160.387	0.7611	0.222973	3.41341	0.000641542	0.00195363
ENSMUSG00000017764.2	Zswim1	183.223	0.788068	0.230958	3.41217	0.000644473	0.00196214
ENSMUSG00000042444.10	Mindy2	806.159	-0.392539	0.115044	-3.41208	0.000644696	0.00196241
ENSMUSG00000028645.11	Slc2a1	502.041	-1.42444	0.417512	-3.41174	0.000645496	0.00196444
ENSMUSG00000032643.12	Fhl3	27.2251	2.15959	0.633035	3.41149	0.00064609	0.00196542
ENSMUSG00000079111.3	Kdelr2	211.654	0.756574	0.221769	3.41154	0.000645969	0.00196542
ENSMUSG00000060257.2	Scrt2	112.202	-1.13272	0.332108	-3.41071	0.000647928	0.0019706
ENSMUSG00000028923.14	Necap2	104.583	-2.91113	0.854043	-3.40864	0.000652869	0.00198502
ENSMUSG00000046191.7	Pcdhb20	94.3353	1.07059	0.314085	3.40861	0.000652941	0.00198502
ENSMUSG00000018736.14	Ndel1	829.504	0.400678	0.117575	3.40787	0.00065473	0.00198962
ENSMUSG00000034265.8	Zdhhc14	138.625	-0.943848	0.27696	-3.40788	0.000654691	0.00198962
ENSMUSG00000028580.15	Pum1	1071.15	0.374999	0.110046	3.40766	0.000655227	0.00199072
ENSMUSG00000039375.16	Wdr17	198.11	0.746002	0.218946	3.40724	0.000656232	0.00199336
ENSMUSG00000028496.17	Mllt3	369.678	0.567746	0.166719	3.40541	0.000660637	0.00200632
ENSMUSG00000061607.15	Mdc1	124.985	-1.2647	0.371427	-3.40496	0.000661737	0.00200924
ENSMUSG00000024097.11	Srsf7	359.574	0.618891	0.181779	3.40464	0.000662511	0.00201117
ENSMUSG00000024049.15	Myom1	23.3909	2.07385	0.609196	3.40424	0.000663493	0.00201373
ENSMUSG00000031482.9	Slc25a15	81.3984	-1.09388	0.321342	-3.4041	0.000663813	0.00201428
ENSMUSG00000054855.13	Rnd1	289.64	0.62245	0.182924	3.40278	0.000667039	0.00202365
ENSMUSG00000056486.18	Chn1	1700.68	0.286396	0.0841888	3.40183	0.000669366	0.00202986
ENSMUSG00000022881.15	Rfc4	26.1251	1.96667	0.578117	3.40186	0.000669291	0.00202986
ENSMUSG00000066191.12	Anks6	31.2897	-1.72365	0.506722	-3.40157	0.000669993	0.00203134
ENSMUSG00000032322.14	Pstpip1	11.5513	-3.60392	1.05965	-3.40106	0.000671256	0.00203475
ENSMUSG00000022890.13	Atp5j	1357.68	0.359292	0.10565	3.40079	0.000671926	0.00203635
ENSMUSG00000030801.10	Kat8	176.852	0.750479	0.220693	3.40055	0.000672498	0.00203766
ENSMUSG00000031386.14	Hcfc1	1117.89	-0.339997	0.100004	-3.39983	0.000674276	0.00204262
ENSMUSG00000034118.15	Tpst1	284.354	0.671901	0.197658	3.39931	0.000675572	0.00204612
ENSMUSG00000001755.12	Coasy	165.769	0.850298	0.250283	3.39735	0.000680422	0.00206038
ENSMUSG00000038828.13	Tmem214	210.372	0.68228	0.200841	3.39712	0.000681002	0.00206171
ENSMUSG00000024067.14	Dpy30	212.94	0.752936	0.221648	3.39699	0.000681308	0.00206221
ENSMUSG00000031387.14	Renbp	12.3503	-3.34295	0.98415	-3.39679	0.000681824	0.00206334
ENSMUSG00000075014.1	Gm10800	99.8973	3.85846	1.13595	3.39669	0.000682071	0.00206366
ENSMUSG00000032330.7	Cox7a2	430.439	0.496304	0.146145	3.39597	0.000683861	0.00206843
ENSMUSG00000056665.2	Them6	160.746	-0.888095	0.261517	-3.39594	0.000683932	0.00206843
ENSMUSG00000071867.5	Mrpl27-ps	93.0285	1.11241	0.327618	3.39544	0.00068519	0.0020718
ENSMUSG00000023186.14	Vwa5a	254.599	0.628094	0.184987	3.39535	0.000685416	0.00207206
ENSMUSG00000053565.10	Eif3k	524.181	0.507735	0.14955	3.3951	0.000686038	0.00207324
ENSMUSG00000022774.13	Ncbp2	303.483	0.613567	0.180723	3.39508	0.000686092	0.00207324
ENSMUSG00000031148.14	Gpkow	353.333	0.529411	0.155965	3.39442	0.000687738	0.00207778
ENSMUSG00000045761.16	Togaram2	60.3626	1.62437	0.478667	3.39352	0.000690008	0.00208421
ENSMUSG00000053835.17	H2-T24	66.277	-1.53566	0.452596	-3.393	0.000691311	0.00208771
ENSMUSG00000021671.9	Poc5	307.301	0.608805	0.179443	3.39275	0.000691956	0.00208922
ENSMUSG00000107962.1	Gm43980	13.9891	-3.1667	0.93341	-3.39262	0.000692279	0.00208976
ENSMUSG00000024556.4	Me2	269.293	0.595	0.175413	3.392	0.00069384	0.00209404
ENSMUSG00000074272.10	Ceacam1	14.4973	-2.7838	0.820966	-3.39088	0.000696675	0.00210211
ENSMUSG00000022843.17	Clcn2	88.8179	-1.13737	0.335424	-3.39083	0.000696801	0.00210211
ENSMUSG00000032925.16	Itgbl1	52.2875	-1.68231	0.496342	-3.38941	0.00070044	0.00211264
ENSMUSG00000020736.12	Nt5c	233.846	0.714404	0.210816	3.38876	0.000702093	0.00211719
ENSMUSG00000067719.5	Gm10221	426.674	0.579567	0.171064	3.38802	0.000703994	0.00212249
ENSMUSG00000032679.12	Cd59a	232.899	0.640327	0.189072	3.38668	0.00070743	0.0021324
ENSMUSG00000057982.8	Zfp809	71.733	-1.24328	0.367117	-3.3866	0.000707656	0.00213264
ENSMUSG00000022912.8	Pros1	69.3247	-1.4438	0.4264	-3.38604	0.000709098	0.00213655
ENSMUSG00000047921.17	Trappc9	722.197	0.46984	0.138774	3.38565	0.000710087	0.00213908
ENSMUSG00000024050.18	Wiz	370.872	0.550618	0.162636	3.38558	0.000710285	0.00213923
ENSMUSG00000118202.1	C030017B01Rik	29.0024	-2.20794	0.652202	-3.38535	0.000710866	0.00214054
ENSMUSG00000009356.12	Lpo	18.9568	-2.41602	0.714024	-3.38367	0.000715233	0.00215325
ENSMUSG00000028861.13	Mrps15	281.81	0.619293	0.183089	3.38247	0.000718371	0.00216225
ENSMUSG00000055240.17	Zfp101	49.1057	-1.43153	0.423264	-3.38213	0.000719272	0.00216451
ENSMUSG00000032355.16	Mlip	25.439	-1.9748	0.583903	-3.38207	0.000719425	0.00216452
ENSMUSG00000031299.10	Pdha1	1764.46	0.361716	0.106978	3.38121	0.000721676	0.00217085
ENSMUSG00000016349.10	Eef1a2	8330.31	0.214632	0.0634914	3.38049	0.000723565	0.00217608
ENSMUSG00000022505.9	Emp2	49.3562	-4.07051	1.20419	-3.38028	0.000724108	0.00217726
ENSMUSG00000025407.7	Gli1	16.0482	-3.32296	0.983284	-3.37945	0.000726301	0.00218341
ENSMUSG00000117406.1	Ntn3	69.1504	1.34886	0.399281	3.37821	0.000729595	0.00219285
ENSMUSG00000058743.6	Kcnj14	11.3154	-3.25904	0.964811	-3.3779	0.000730411	0.0021944
ENSMUSG00000030763.7	Lcmt1	363.622	0.56773	0.168071	3.37792	0.000730354	0.0021944
ENSMUSG00000037134.17	Prmt9	236.515	0.660629	0.195688	3.37593	0.000735671	0.00220975
ENSMUSG00000102252.5	Snrpn	2722.26	0.27621	0.0818507	3.37456	0.000739338	0.00221984
ENSMUSG00000054648.8	Zfp869	135.736	-0.843801	0.250046	-3.37458	0.000739296	0.00221984
ENSMUSG00000026796.16	Fam129b	103.214	-1.13689	0.336982	-3.37374	0.000741532	0.00222597
ENSMUSG00000040385.7	Ppp1ca	810.731	0.384133	0.113869	3.37345	0.000742315	0.00222786
ENSMUSG00000032487.8	Ptgs2	34.117	1.87583	0.556167	3.37278	0.000744124	0.00223283
ENSMUSG00000035764.5	Fbxo45	420.41	-0.518667	0.153789	-3.3726	0.000744632	0.0022339
ENSMUSG00000058624.13	Gda	42.4913	-2.10214	0.623462	-3.37172	0.000746997	0.00224053
ENSMUSG00000071640.3	Stxbp3-ps	34.613	-2.06072	0.61124	-3.37137	0.000747941	0.0022429
ENSMUSG00000037617.12	Spag1	58.4483	-1.45983	0.433096	-3.37069	0.000749805	0.00224802
ENSMUSG00000042401.8	Crtac1	146.132	-0.910794	0.270219	-3.37057	0.000750117	0.0022485
ENSMUSG00000035443.10	Thyn1	221.475	0.663562	0.196982	3.36864	0.000755393	0.00226385
ENSMUSG00000049739.10	Zfp646	236.106	-0.785567	0.233244	-3.368	0.000757155	0.00226866
ENSMUSG00000000278.10	Scpep1	143.532	1.0106	0.300087	3.36768	0.000758038	0.00227084
ENSMUSG00000030034.12	Ino80b	174.775	0.73993	0.219747	3.36719	0.000759371	0.00227436
ENSMUSG00000018209.15	Stk4	304.733	-0.591391	0.175654	-3.3668	0.000760452	0.00227713
ENSMUSG00000039041.15	Adrm1	230.266	0.685159	0.203597	3.36526	0.000764705	0.00228892
ENSMUSG00000021076.6	Actr10	717.902	0.396926	0.117946	3.36531	0.000764569	0.00228892
ENSMUSG00000033392.16	Clasp2	2485.36	-0.355329	0.105596	-3.36498	0.000765485	0.00229079
ENSMUSG00000029725.10	Ppp1r35	68.3062	1.27166	0.378045	3.36379	0.000768804	0.00230025
ENSMUSG00000024253.9	Dync2li1	114.43	0.964482	0.286731	3.36371	0.000769016	0.00230041
ENSMUSG00000025531.14	Chm	227.686	-0.687931	0.20455	-3.36315	0.000770592	0.00230465
ENSMUSG00000032187.16	Smarca4	2274.55	0.276049	0.0820982	3.36243	0.000772604	0.00231019
ENSMUSG00000055817.18	Mta3	1025.42	0.359797	0.107043	3.36125	0.000775914	0.00231961
ENSMUSG00000027010.16	Slc25a12	1399.01	0.305143	0.0909429	3.35532	0.000792734	0.00236941
ENSMUSG00000039133.8	9330171B17Rik	12.4251	-3.85593	1.14948	-3.3545	0.000795092	0.00237597
ENSMUSG00000042396.10	Rbm7	123.036	-0.956664	0.285214	-3.3542	0.000795953	0.00237805
ENSMUSG00000030652.11	Coq7	298.909	0.600754	0.179122	3.35388	0.000796867	0.00238029
ENSMUSG00000030590.15	Fam98c	29.7591	-1.76018	0.524925	-3.3532	0.000798841	0.0023857
ENSMUSG00000078670.3	Fam174b	140.333	0.847048	0.252745	3.3514	0.000804047	0.00240076
ENSMUSG00000032735.15	Ablim3	293.564	0.585731	0.17478	3.35125	0.000804465	0.00240151
ENSMUSG00000024553.8	Galr1	11.4197	-4.26409	1.27241	-3.35119	0.000804665	0.00240161
ENSMUSG00000092009.1	Myh15	10.9073	-3.79886	1.13407	-3.34977	0.000808779	0.0024134
ENSMUSG00000077714.1	Snord17	18.502	3.10914	0.928197	3.34965	0.000809129	0.00241395
ENSMUSG00000033454.6	Zbtb1	136.793	-0.881726	0.26324	-3.34951	0.000809545	0.00241469
ENSMUSG00000033707.9	Lrrc24	133.841	0.858762	0.256393	3.3494	0.000809873	0.00241518
ENSMUSG00000087026.7	A230103J11Rik	28.3223	1.88504	0.562838	3.34917	0.000810536	0.00241666
ENSMUSG00000005950.14	P2rx5	14.965	-2.69684	0.805334	-3.34873	0.000811837	0.00242004
ENSMUSG00000020530.14	Ggnbp2	697.189	0.393949	0.117672	3.34786	0.000814378	0.00242712
ENSMUSG00000021917.16	Spcs1	286.573	0.663166	0.198125	3.3472	0.000816312	0.00243238
ENSMUSG00000031561.16	Tenm3	892.21	-0.361207	0.107922	-3.34692	0.000817159	0.00243441
ENSMUSG00000014956.15	Ppp1cb	1902.02	-0.302409	0.0903791	-3.34601	0.000819834	0.00244188
ENSMUSG00000003865.16	Gys1	107.439	-1.19557	0.357371	-3.34547	0.000821435	0.00244615
ENSMUSG00000026986.14	Hnmt	184.696	0.744894	0.222671	3.34526	0.000822045	0.00244746
ENSMUSG00000038871.5	Bpgm	409.336	-0.538624	0.161066	-3.34411	0.000825472	0.00245717
ENSMUSG00000037341.14	Slc9a7	475.225	0.479559	0.143465	3.34269	0.000829717	0.00246929
ENSMUSG00000053166.14	Cdh22	264.454	-0.676599	0.202461	-3.34187	0.000832156	0.00247605
ENSMUSG00000060579.13	Fhit	39.5988	1.71016	0.511801	3.34146	0.000833399	0.00247924
ENSMUSG00000002731.6	Prkra	148.248	0.810749	0.242679	3.34083	0.000835296	0.00248437
ENSMUSG00000069835.10	Sat2	64.8779	1.18957	0.356115	3.34042	0.000836528	0.00248753
ENSMUSG00000020598.16	Nrcam	2579.33	0.269388	0.0806641	3.33962	0.000838923	0.00249414
ENSMUSG00000039108.14	Lsm14b	547.527	0.46832	0.140299	3.33801	0.000843796	0.00250812
ENSMUSG00000023912.10	Slc25a27	292.045	0.654671	0.196397	3.33341	0.000857886	0.00254923
ENSMUSG00000047658.6	Gal3st3	140.597	0.836897	0.251066	3.33338	0.000857978	0.00254923
ENSMUSG00000022010.19	Tsc22d1	2160.3	0.276974	0.0831187	3.33228	0.000861387	0.00255884
ENSMUSG00000030737.17	Slco2b1	51.4183	-3.60933	1.08317	-3.3322	0.000861615	0.00255899
ENSMUSG00000033446.7	Lpar6	8.84073	-4.09114	1.22807	-3.33137	0.000864194	0.0025656
ENSMUSG00000104148.5	Pcdha2	64.3571	1.28687	0.386286	3.3314	0.000864096	0.0025656
ENSMUSG00000056492.6	Adgrf5	142.571	-2.94299	0.883528	-3.33095	0.000865509	0.00256898
ENSMUSG00000103922.1	Gm6123	146.803	0.773923	0.232371	3.33056	0.000866729	0.00257208
ENSMUSG00000005609.16	Ctr9	656.085	0.463801	0.139268	3.33028	0.000867589	0.00257411
ENSMUSG00000058248.12	Kcnh1	128.124	-1.1588	0.348011	-3.32977	0.000869176	0.00257829
ENSMUSG00000033096.7	Apmap	358.833	0.529356	0.158983	3.32963	0.000869605	0.00257904
ENSMUSG00000028540.6	Dph2	74.5907	1.21467	0.364821	3.32948	0.000870081	0.00257992
ENSMUSG00000025651.14	Uqcrc1	1751	0.292742	0.0879964	3.32675	0.000878645	0.00260478
ENSMUSG00000084347.3	Akt2-ps	57.1045	-1.31971	0.396728	-3.32648	0.000879503	0.0026068
ENSMUSG00000004069.17	Dnaja3	622.972	0.425415	0.127918	3.32568	0.000882027	0.00261374
ENSMUSG00000029633.9	Gm5578	206.061	0.71482	0.215155	3.32235	0.000892621	0.0026446
ENSMUSG00000031932.14	Gpr83	131.08	0.899322	0.270736	3.32176	0.000894503	0.00264964
ENSMUSG00000004642.13	Slbp	228.428	0.71088	0.214021	3.32155	0.000895192	0.00265114
ENSMUSG00000045624.15	Esf1	369.04	0.571554	0.172108	3.32091	0.000897249	0.00265669
ENSMUSG00000040713.12	Creg1	184.812	-0.825843	0.248724	-3.32032	0.000899132	0.00266172
ENSMUSG00000034022.8	Cpsf1	341.383	0.572176	0.172469	3.31755	0.000908097	0.00268772
ENSMUSG00000036275.13	9530068E07Rik	567.026	0.470644	0.14199	3.31462	0.000917667	0.00271549
ENSMUSG00000074746.3	Pdzd8	1680.66	0.380145	0.114731	3.31338	0.000921766	0.00272706
ENSMUSG00000058589.14	Anks1b	1373.23	0.324573	0.0979799	3.31265	0.000924159	0.00273359
ENSMUSG00000112825.1	Gm9118	468.534	0.493484	0.149049	3.31087	0.00093006	0.00275048
ENSMUSG00000034518.14	Hmgxb4	220.755	-0.727887	0.219909	-3.30995	0.00093313	0.002759
ENSMUSG00000035900.18	Gramd4	214.366	-0.908003	0.274377	-3.30932	0.00093522	0.00276462
ENSMUSG00000034544.17	Rsrc1	576.022	0.485634	0.146798	3.30818	0.000939046	0.00277536
ENSMUSG00000034987.4	Hrh2	65.2016	-1.30132	0.393402	-3.30785	0.000940139	0.00277803
ENSMUSG00000006589.8	Aprt	83.0992	1.15411	0.348913	3.30773	0.000940539	0.00277865
ENSMUSG00000031683.16	Lsm6	275.336	-0.655852	0.198326	-3.30694	0.000943205	0.00278596
ENSMUSG00000041977.18	Arhgef11	1311.15	0.344173	0.104114	3.30574	0.000947276	0.00279742
ENSMUSG00000029307.7	Dmp1	47.3513	-4.41073	1.33453	-3.30507	0.00094951	0.00280344
ENSMUSG00000026753.5	Ppp6c	350.781	0.544655	0.164797	3.305	0.00094976	0.00280361
ENSMUSG00000070407.5	Hs3st3b1	10.579	-4.17073	1.26233	-3.30398	0.000953213	0.00281324
ENSMUSG00000082908.4	Gm13736	205.371	0.759784	0.229971	3.30383	0.000953741	0.00281422
ENSMUSG00000002345.18	Borcs8	151.078	0.856194	0.259187	3.30339	0.000955242	0.00281808
ENSMUSG00000020137.5	Thap2	114.134	-0.965533	0.292337	-3.30281	0.000957223	0.00282335
ENSMUSG00000058706.5	0610030E20Rik	46.2392	-1.6118	0.488052	-3.30252	0.000958191	0.00282563
ENSMUSG00000052423.14	B4galt3	150.43	0.777257	0.235392	3.30197	0.000960085	0.00283065
ENSMUSG00000036095.11	Dgkb	534.883	-0.485552	0.147111	-3.30059	0.000964821	0.00284403
ENSMUSG00000078812.10	Eif5a	968.293	0.381771	0.115716	3.2992	0.000969601	0.00285754
ENSMUSG00000042133.16	Ppig	942.669	0.377453	0.114413	3.29904	0.00097017	0.00285864
ENSMUSG00000021460.17	Auh	695.579	0.480134	0.145567	3.29837	0.000972494	0.00286491
ENSMUSG00000041654.15	Slc39a11	128.57	0.841844	0.255423	3.29589	0.00098111	0.00288971
ENSMUSG00000021870.17	Slmap	734.169	-0.377553	0.114608	-3.29432	0.000986616	0.00290533
ENSMUSG00000039720.7	Got1l1	17.2832	2.53886	0.770706	3.29421	0.000987003	0.00290589
ENSMUSG00000007989.7	Fzd3	824.022	-0.455371	0.138246	-3.29392	0.000987989	0.00290804
ENSMUSG00000022911.11	Arl13b	59.9293	-1.30098	0.39497	-3.29388	0.000988135	0.00290804
ENSMUSG00000051768.9	Xrcc1	137.245	0.914948	0.277815	3.29338	0.000989922	0.00291271
ENSMUSG00000021408.15	Ripk1	40.0348	-1.51883	0.46121	-3.29313	0.00099077	0.00291462
ENSMUSG00000024610.15	Cd74	20.7346	-2.62019	0.795991	-3.29174	0.000995706	0.00292855
ENSMUSG00000113852.1	Gm48062	11.0508	-3.74243	1.13719	-3.29095	0.000998512	0.00293621
ENSMUSG00000025499.18	Hras	764.079	0.371098	0.112776	3.29059	0.000999789	0.00293881
ENSMUSG00000022371.16	Col14a1	27.9702	1.86097	0.565544	3.29058	0.000999801	0.00293881
ENSMUSG00000071064.15	Zfp827	663.63	-0.510142	0.155037	-3.29046	0.00100024	0.00293951
ENSMUSG00000039148.5	Sart1	520.63	0.465395	0.141493	3.28917	0.00100482	0.00295237
ENSMUSG00000063765.12	Chadl	61.396	-1.22874	0.373693	-3.28809	0.0010087	0.00296316
ENSMUSG00000004768.14	Rab23	173.941	-0.707881	0.215368	-3.28685	0.00101316	0.00297567
ENSMUSG00000059923.13	Grb2	950.111	0.361376	0.10998	3.28584	0.00101678	0.00298571
ENSMUSG00000022884.16	Eif4a2	3850.09	0.246918	0.075148	3.28575	0.0010171	0.00298602
ENSMUSG00000021250.13	Fos	56.757	-1.49345	0.45505	-3.28195	0.00103092	0.003026
ENSMUSG00000039717.16	Ralyl	539.491	0.456069	0.139018	3.28065	0.00103569	0.00303938
ENSMUSG00000056476.13	Med12l	780.095	-0.39741	0.121177	-3.2796	0.00103954	0.00304964
ENSMUSG00000010825.17	Grid2ip	17.3018	-2.35284	0.71742	-3.27958	0.0010396	0.00304964
ENSMUSG00000063894.15	Zkscan8	208.032	-0.691546	0.210887	-3.27922	0.00104093	0.00305293
ENSMUSG00000020180.10	Snrpd3	361.14	0.580191	0.176977	3.27834	0.00104419	0.00306073
ENSMUSG00000020340.16	Cyfip2	6104.32	-0.218223	0.0665652	-3.27833	0.00104422	0.00306073
ENSMUSG00000038402.2	Foxf2	11.1588	-3.76461	1.14832	-3.27838	0.00104405	0.00306073
ENSMUSG00000006307.16	Kmt2b	340.848	-0.537135	0.163849	-3.27823	0.00104462	0.00306127
ENSMUSG00000028439.14	Fam219a	1511.44	0.32528	0.0992343	3.2779	0.00104581	0.00306416
ENSMUSG00000031077.7	Fadd	12.3271	-3.1155	0.950541	-3.2776	0.00104692	0.00306677
ENSMUSG00000039637.15	Coro7	282.057	0.595597	0.181783	3.27643	0.0010513	0.00307899
ENSMUSG00000041653.5	Pnpla3	11.3924	-3.36171	1.02617	-3.27599	0.00105292	0.00308311
ENSMUSG00000025374.13	Nabp2	416.644	0.52208	0.159386	3.27557	0.0010545	0.00308711
ENSMUSG00000020392.8	Cdkn2aipnl	238.805	-0.618007	0.188683	-3.27537	0.00105523	0.00308862
ENSMUSG00000050944.14	Efcab5	32.2274	-2.04473	0.624412	-3.27465	0.00105791	0.00309586
ENSMUSG00000027995.10	Tlr2	13.4486	-3.20017	0.977473	-3.27393	0.00106064	0.00310322
ENSMUSG00000053093.16	Myh7	55.3895	-1.39415	0.426016	-3.27253	0.00106588	0.00311794
ENSMUSG00000074909.5	Ranbp6	536.416	0.480548	0.146852	3.27233	0.00106665	0.00311956
ENSMUSG00000103332.1	Pcdhga2	119.401	0.920359	0.281345	3.27128	0.00107061	0.00313051
ENSMUSG00000024065.8	Ehd3	635.931	-0.431383	0.13191	-3.27028	0.00107442	0.003141
ENSMUSG00000039630.10	Hnrnpu	3162.06	0.241837	0.0739608	3.2698	0.00107623	0.00314566
ENSMUSG00000048720.8	Tbc1d12	168.585	-0.747448	0.228613	-3.26949	0.00107741	0.0031485
ENSMUSG00000030134.11	Rasgef1a	398.205	-0.529774	0.162043	-3.26934	0.00107797	0.0031495
ENSMUSG00000079104.4	Prps1l3	202.172	0.73289	0.2243	3.26745	0.00108521	0.00316999
ENSMUSG00000043019.12	Edem3	882.055	0.374482	0.11464	3.26659	0.00108852	0.00317903
ENSMUSG00000066892.14	Fbxl12	16.948	-2.43669	0.746024	-3.26624	0.00108986	0.00318233
ENSMUSG00000096257.2	Ccer2	20.4078	-2.77531	0.84981	-3.2658	0.00109156	0.00318663
ENSMUSG00000037514.17	Pank2	207.894	-0.653701	0.200217	-3.26496	0.0010948	0.00319544
ENSMUSG00000044408.7	Sptssa	79.4698	-1.11214	0.340754	-3.26377	0.00109941	0.00320827
ENSMUSG00000028978.12	Nos3	18.8258	-2.54225	0.778956	-3.26366	0.00109982	0.00320883
ENSMUSG00000033237.19	Arid2	423.372	-0.543733	0.16661	-3.26352	0.00110039	0.00320985
ENSMUSG00000046994.9	Mars2	154.262	-0.760057	0.23302	-3.26176	0.00110722	0.00322911
ENSMUSG00000049796.4	Crh	37.8903	1.95451	0.599312	3.26125	0.0011092	0.00323425
ENSMUSG00000017417.14	Plxdc1	62.2518	-1.49609	0.458902	-3.26014	0.00111356	0.00324629
ENSMUSG00000020549.14	Elac2	296.922	0.654681	0.200892	3.25887	0.00111856	0.00326024
ENSMUSG00000071369.11	Map3k5	245.539	0.628683	0.192963	3.25805	0.0011218	0.00326902
ENSMUSG00000022041.10	Chrna2	23.282	-2.61538	0.802775	-3.25792	0.00112232	0.00326988
ENSMUSG00000047248.20	C2cd3	321.585	-0.565602	0.173729	-3.25567	0.00113127	0.00329528
ENSMUSG00000097328.7	Tnfsf12	14.9836	-2.68383	0.824388	-3.25554	0.00113176	0.00329607
ENSMUSG00000020572.8	Nampt	420.842	0.470458	0.144531	3.25507	0.00113364	0.00330087
ENSMUSG00000024309.15	Pfdn6	255.127	0.642035	0.197296	3.25416	0.00113726	0.00331076
ENSMUSG00000016559.14	H3f3b	664.022	0.42833	0.131629	3.25406	0.00113769	0.00331134
ENSMUSG00000117813.1	Gm5823	241.29	0.608028	0.18689	3.2534	0.00114033	0.00331836
ENSMUSG00000017707.9	Serinc3	1605.18	0.3113	0.0956862	3.25334	0.00114057	0.00331839
ENSMUSG00000032688.9	Malt1	30.4528	-2.45733	0.755424	-3.25292	0.00114225	0.00332262
ENSMUSG00000030145.14	Zfp248	130.656	-0.900217	0.276747	-3.25286	0.00114251	0.00332272
ENSMUSG00000022510.14	Trp63	14.7891	-3.32026	1.02084	-3.25246	0.00114409	0.00332665
ENSMUSG00000020834.17	Dhrs13	77.823	1.08024	0.332197	3.2518	0.00114677	0.00333376
ENSMUSG00000020463.15	Ppp4r3b	283.962	-0.611585	0.188217	-3.24936	0.00115665	0.00336181
ENSMUSG00000021400.8	Wrnip1	306.192	0.661785	0.203732	3.24832	0.00116089	0.00337347
ENSMUSG00000051413.17	Plagl2	38.1918	-1.63369	0.503013	-3.24781	0.00116296	0.00337881
ENSMUSG00000002546.17	Golga2	1391.21	0.30354	0.0934637	3.24767	0.00116353	0.00337979
ENSMUSG00000058655.9	Eif4b	1995.27	0.273821	0.0843202	3.24739	0.00116467	0.00338243
ENSMUSG00000028793.15	Rnf19b	332.971	0.592427	0.182473	3.24666	0.00116767	0.00339047
ENSMUSG00000027977.15	Ndst3	176.013	-0.701534	0.216098	-3.24637	0.00116886	0.00339323
ENSMUSG00000117729.1	Gm5242	31.8825	2.01037	0.619522	3.24503	0.00117437	0.00340856
ENSMUSG00000061518.11	Cox5b	937.941	0.329705	0.101612	3.24474	0.00117556	0.00341133
ENSMUSG00000055782.9	Abcd2	229.636	-0.81723	0.251908	-3.24416	0.00117798	0.00341766
ENSMUSG00000020790.14	Ankfy1	406.783	-0.534347	0.164755	-3.24328	0.00118163	0.00342758
ENSMUSG00000060038.14	Dhps	180.439	0.705266	0.217505	3.24253	0.00118473	0.00343589
ENSMUSG00000038619.12	Ensa	1494.05	0.299876	0.0925182	3.24127	0.00119	0.0034491
ENSMUSG00000046027.17	Stard5	23.8836	-2.61731	0.807495	-3.24127	0.00118998	0.0034491
ENSMUSG00000032601.13	Prkar2a	828.124	0.40943	0.126317	3.24129	0.00118989	0.0034491
ENSMUSG00000024687.11	Osbp	818.246	0.385235	0.118875	3.24068	0.00119247	0.00345557
ENSMUSG00000045767.9	B230219D22Rik	633.21	0.470261	0.145119	3.24051	0.00119315	0.00345686
ENSMUSG00000026698.8	Pigc	54.5644	-1.3048	0.402754	-3.2397	0.00119656	0.00346511
ENSMUSG00000037262.7	Kin	93.4643	1.00022	0.308742	3.23967	0.00119667	0.00346511
ENSMUSG00000049939.6	Lrrc4	227.2	-0.723288	0.22326	-3.23966	0.00119671	0.00346511
ENSMUSG00000040929.17	Rfx3	215.772	-0.784209	0.242089	-3.23934	0.00119808	0.00346837
ENSMUSG00000016487.15	Ppfibp1	127.94	-0.941366	0.290696	-3.23832	0.00120236	0.00347937
ENSMUSG00000031918.16	Mtmr2	527.796	-0.454796	0.140441	-3.23834	0.00120228	0.00347937
ENSMUSG00000031667.16	Aktip	1262.61	-0.298903	0.0923153	-3.23785	0.00120434	0.00348441
ENSMUSG00000029432.12	Nipsnap2	557.843	0.464325	0.143423	3.23746	0.00120601	0.00348855
ENSMUSG00000016427.7	Ndufa1	170.245	0.79325	0.245112	3.23628	0.001211	0.00350228
ENSMUSG00000024683.6	Mrpl16	165.951	0.798538	0.246771	3.23594	0.00121241	0.00350569
ENSMUSG00000028358.15	Zfp618	240.561	0.725678	0.224263	3.23583	0.0012129	0.00350641
ENSMUSG00000091636.2	Akain1	55.1718	-1.34039	0.414358	-3.23485	0.00121707	0.00351776
ENSMUSG00000029066.12	Mrpl20	279.589	0.599125	0.185288	3.23347	0.00122296	0.00353407
ENSMUSG00000019876.15	Pkib	36.0826	-1.59275	0.492833	-3.23182	0.00123006	0.00355326
ENSMUSG00000034586.14	Hid1	605.229	0.471843	0.146	3.23181	0.00123009	0.00355326
ENSMUSG00000038683.16	Pak1ip1	323.861	0.603174	0.186682	3.23103	0.00123345	0.00356227
ENSMUSG00000031871.9	Cdh5	53.8746	-1.96764	0.609096	-3.23043	0.00123604	0.00356903
ENSMUSG00000000355.13	Mcts1	149.319	0.784351	0.242903	3.22907	0.00124194	0.00358537
ENSMUSG00000028179.12	Cth	14.3327	-2.53784	0.786016	-3.22873	0.0012434	0.00358887
ENSMUSG00000064360.1	mt-Nd3	121.42	-4.41441	1.3674	-3.22834	0.00124512	0.00359312
ENSMUSG00000045128.9	Rpl18a	376.63	-0.518758	0.160726	-3.22759	0.00124838	0.00360181
ENSMUSG00000047632.11	Fgfbp3	17.2881	-3.12225	0.967687	-3.22651	0.00125311	0.00361475
ENSMUSG00000025925.14	Terf1	127.741	0.848476	0.262994	3.22621	0.00125439	0.00361668
ENSMUSG00000031480.15	Thsd1	20.778	-2.29911	0.712623	-3.22626	0.00125418	0.00361668
ENSMUSG00000071317.4	Bves	9.58328	-3.65565	1.13312	-3.22618	0.00125453	0.00361668
ENSMUSG00000036026.15	Tmem63b	894.826	0.367534	0.114004	3.22389	0.00126464	0.00364511
ENSMUSG00000023959.10	Clic5	42.2228	-1.4925	0.463032	-3.22331	0.00126717	0.00365169
ENSMUSG00000051675.13	Trim32	1245.45	0.354201	0.109892	3.22316	0.00126783	0.00365285
ENSMUSG00000117864.1	Gm19500	16.7997	-2.98633	0.92659	-3.22293	0.00126888	0.00365516
ENSMUSG00000055210.4	Foxd2	15.9014	-3.26341	1.01282	-3.22211	0.0012725	0.00366486
ENSMUSG00000031486.15	Adgra2	46.4934	-1.35802	0.421797	-3.2196	0.00128368	0.00369633
ENSMUSG00000026511.7	Srp9	381.63	0.581038	0.180491	3.2192	0.00128548	0.00370077
ENSMUSG00000028409.11	Smu1	535.58	0.470601	0.146226	3.21831	0.00128947	0.00371079
ENSMUSG00000087574.1	C030037D09Rik	40.7239	-1.62832	0.505953	-3.21832	0.00128946	0.00371079
ENSMUSG00000010097.15	Nxf1	251.522	0.648185	0.201425	3.218	0.00129088	0.00371412
ENSMUSG00000026203.16	Dnajb2	607.637	-0.444934	0.138276	-3.21773	0.0012921	0.00371688
ENSMUSG00000024527.10	Afg3l2	818.188	0.353233	0.109784	3.21754	0.00129295	0.00371862
ENSMUSG00000028430.14	Nol6	988.82	0.342237	0.106384	3.21699	0.00129541	0.00372495
ENSMUSG00000032606.7	Nicn1	602.307	0.429108	0.133392	3.21689	0.00129588	0.00372555
ENSMUSG00000031727.8	Pmfbp1	46.3733	-1.65669	0.515086	-3.21633	0.00129842	0.00373212
ENSMUSG00000037416.13	Dmxl1	782.772	-0.461729	0.143584	-3.21574	0.00130109	0.00373905
ENSMUSG00000026435.15	Slc45a3	9.30049	-4.06296	1.26358	-3.21543	0.00130249	0.00374233
ENSMUSG00000102824.1	Pdcd5-ps	192.646	0.965546	0.300291	3.21537	0.00130278	0.00374244
ENSMUSG00000027806.9	Tsc22d2	539.673	-0.425082	0.132217	-3.21503	0.00130432	0.00374611
ENSMUSG00000014606.14	Slc25a11	527.782	0.451721	0.140567	3.21356	0.00131101	0.0037646
ENSMUSG00000038059.7	Smim3	16.6617	-2.43437	0.757576	-3.21337	0.00131188	0.00376635
ENSMUSG00000059149.17	Mfsd4a	171.455	-0.739875	0.230266	-3.21314	0.00131294	0.00376865
ENSMUSG00000045095.16	Magi1	1471.31	0.29088	0.090535	3.2129	0.00131401	0.00377098
ENSMUSG00000004865.16	Srpk1	456.465	0.466778	0.145305	3.2124	0.00131631	0.00377683
ENSMUSG00000028988.13	Ctnnbip1	224.785	-0.64045	0.199375	-3.21228	0.00131685	0.00377764
ENSMUSG00000103983.1	Gm20045	10.0484	-3.6703	1.14304	-3.211	0.00132275	0.00379307
ENSMUSG00000053754.14	Chd8	1032.45	-0.372828	0.11611	-3.211	0.00132275	0.00379307
ENSMUSG00000036707.16	Cab39	1768.42	0.273839	0.0852838	3.21092	0.00132311	0.0037931
ENSMUSG00000042284.10	Itga1	33.1092	-1.82455	0.56824	-3.21088	0.00132328	0.0037931
ENSMUSG00000086922.2	Gm13835	482.177	0.54332	0.169266	3.20987	0.00132795	0.00380574
ENSMUSG00000024436.16	Mrps18b	34.679	1.61271	0.502464	3.2096	0.0013292	0.00380857
ENSMUSG00000063434.6	Sorcs3	247.255	-0.612731	0.190924	-3.20929	0.00133064	0.00381195
ENSMUSG00000085208.3	Brip1os	101.896	-0.940621	0.29315	-3.20867	0.00133351	0.0038194
ENSMUSG00000037152.11	Ndufc1	307.815	0.602877	0.187944	3.20775	0.00133777	0.00383084
ENSMUSG00000022552.16	Sharpin	167.964	0.776219	0.241987	3.20769	0.00133805	0.00383089
ENSMUSG00000030319.8	Cand2	81.9877	1.11572	0.347895	3.20705	0.00134104	0.00383871
ENSMUSG00000039952.15	Dag1	661.876	-0.383977	0.119753	-3.20641	0.00134404	0.00384654
ENSMUSG00000034818.17	Celf5	336.219	0.640995	0.200006	3.20488	0.00135119	0.00386623
ENSMUSG00000040738.10	Ints8	313.502	0.529998	0.165385	3.20463	0.00135238	0.00386887
ENSMUSG00000031618.13	Nr3c2	227.506	-0.719982	0.224688	-3.20436	0.00135364	0.00387173
ENSMUSG00000031246.14	Sh3bgrl	526.099	0.524062	0.163586	3.20358	0.0013573	0.00388142
ENSMUSG00000026032.8	Ndufb3	255.477	0.605755	0.189093	3.20348	0.00135776	0.00388197
ENSMUSG00000021136.13	Smoc1	255.917	0.600602	0.187504	3.20314	0.00135938	0.00388584
ENSMUSG00000009739.17	Pou6f1	435.08	-0.499283	0.155929	-3.20199	0.00136482	0.00390064
ENSMUSG00000016664.16	Pacsin2	1026.74	0.413402	0.129126	3.20153	0.001367	0.00390609
ENSMUSG00000061322.15	Dnaic1	13.1947	-3.3371	1.0427	-3.20044	0.0013722	0.00392018
ENSMUSG00000041415.10	Dicer1	401.242	-0.50971	0.159293	-3.19983	0.00137506	0.00392716
ENSMUSG00000022841.15	Ap2m1	854.929	0.37022	0.115702	3.19976	0.00137542	0.00392716
ENSMUSG00000024530.8	Prelid3a	69.2812	-1.14485	0.357792	-3.19975	0.00137545	0.00392716
ENSMUSG00000068663.14	Clec16a	649.481	-0.444818	0.139057	-3.19881	0.00137997	0.00393928
ENSMUSG00000045211.5	Nudt18	143.582	0.846053	0.264657	3.19678	0.00138969	0.00396626
ENSMUSG00000074872.3	Ctxn2	120.685	1.12041	0.350523	3.1964	0.00139156	0.00397083
ENSMUSG00000021458.17	Aopep	94.4204	-1.05052	0.328668	-3.1963	0.001392	0.00397131
ENSMUSG00000069917.7	Hba-a2	11.2223	-3.72247	1.1647	-3.19607	0.00139315	0.00397301
ENSMUSG00000024084.8	Qpct	145.174	0.887394	0.277648	3.19611	0.00139292	0.00397301
ENSMUSG00000034007.10	Scaper	715.491	0.382516	0.119739	3.19458	0.00140032	0.00399269
ENSMUSG00000024851.14	Pitpnm1	1488.7	-0.282025	0.0883085	-3.19363	0.00140497	0.00400516
ENSMUSG00000032014.6	Oaf	9.93113	-4.07568	1.27645	-3.19298	0.00140813	0.00401336
ENSMUSG00000089542.1	Gm25835	10.5781	3.64486	1.14158	3.19281	0.00140895	0.00401492
ENSMUSG00000030245.10	Golt1b	223.101	0.667175	0.209019	3.19194	0.0014132	0.00402624
ENSMUSG00000074575.4	Kcng1	29.4653	-1.96872	0.616866	-3.19149	0.00141541	0.00403175
ENSMUSG00000018909.15	Arrb1	2054.42	-0.253935	0.0795954	-3.19032	0.00142116	0.00404733
ENSMUSG00000052560.15	Cpne8	88.7431	1.00668	0.315564	3.19009	0.00142229	0.00404978
ENSMUSG00000031591.14	Asah1	446.65	0.479407	0.150312	3.18942	0.00142559	0.00405838
ENSMUSG00000059031.3	Olfr482	25.5919	1.96067	0.614805	3.18909	0.0014272	0.00406216
ENSMUSG00000027360.5	Hdc	20.7877	-2.69834	0.84628	-3.18847	0.00143026	0.00406928
ENSMUSG00000002968.9	Med25	294.224	-0.575874	0.18061	-3.1885	0.00143012	0.00406928
ENSMUSG00000092223.1	Gm19807	31.7619	1.7054	0.534955	3.18793	0.00143297	0.00407618
ENSMUSG00000031903.7	Pla2g15	126.945	0.885258	0.27776	3.18714	0.0014369	0.00408656
ENSMUSG00000071072.12	Ptges3	479.27	0.449101	0.140933	3.18663	0.00143942	0.00409294
ENSMUSG00000039037.5	St6galnac5	297.372	0.657375	0.206402	3.18492	0.00144794	0.00411636
ENSMUSG00000082185.1	Gm12428	66.948	1.12871	0.354465	3.18428	0.00145116	0.00412471
ENSMUSG00000022814.6	Umps	171.965	0.729545	0.22915	3.18371	0.00145401	0.00413201
ENSMUSG00000021286.8	Zfyve21	64.513	-1.67887	0.527499	-3.1827	0.00145908	0.0041456
ENSMUSG00000038212.16	Mfsd14b	184.142	-0.725518	0.227969	-3.18254	0.00145991	0.00414716
ENSMUSG00000044629.5	Cnrip1	204.948	0.647951	0.203623	3.18211	0.00146205	0.00415241
ENSMUSG00000034472.13	Rasd2	389.199	0.558036	0.175384	3.1818	0.00146364	0.00415611
ENSMUSG00000026043.18	Col3a1	12.6947	-3.01653	0.948083	-3.18171	0.00146407	0.00415653
ENSMUSG00000024870.6	Rab1b	633.016	0.41716	0.131168	3.18036	0.00147092	0.00417517
ENSMUSG00000022337.7	Emc2	366.029	0.583536	0.183491	3.18018	0.00147183	0.00417693
ENSMUSG00000078566.8	Bnip3	307.43	0.540287	0.169978	3.17858	0.00148	0.00419929
ENSMUSG00000097287.3	D130017N08Rik	96.6337	-1.00712	0.316855	-3.17848	0.0014805	0.00419989
ENSMUSG00000024335.20	Brd2	1244.98	-0.315833	0.0994054	-3.17722	0.00148692	0.00421728
ENSMUSG00000031787.8	Katnb1	292.776	0.592336	0.18654	3.17538	0.00149643	0.00424335
ENSMUSG00000021536.7	Adcy2	466.42	-0.447061	0.140792	-3.17532	0.00149669	0.00424335
ENSMUSG00000087006.3	Gm13889	32.1921	-1.59479	0.502259	-3.17524	0.00149713	0.00424377
ENSMUSG00000029012.11	Orc5	136.848	0.793144	0.249827	3.17478	0.00149951	0.00424968
ENSMUSG00000018567.14	Gabarap	567.026	0.492489	0.15514	3.17448	0.00150107	0.00425328
ENSMUSG00000006930.15	Hap1	2812.52	0.303515	0.0956912	3.17181	0.00151491	0.00429081
ENSMUSG00000044583.13	Tlr7	10.5559	-3.51351	1.10772	-3.17183	0.00151484	0.00429081
ENSMUSG00000004565.15	Pnpla6	579.423	0.3967	0.12509	3.17131	0.00151753	0.0042974
ENSMUSG00000029763.17	Exoc4	774.169	0.36058	0.11376	3.16966	0.00152615	0.00432098
ENSMUSG00000033502.15	Cdc14a	21.8501	-2.10468	0.664188	-3.16881	0.00153064	0.00433284
ENSMUSG00000041774.16	Ydjc	106.253	0.886576	0.279801	3.1686	0.00153176	0.00433517
ENSMUSG00000075391.6	Glo1-ps	247.179	0.609328	0.192317	3.16835	0.00153308	0.00433807
ENSMUSG00000067578.3	Cbln4	303.541	0.611841	0.193158	3.16756	0.00153722	0.00434893
ENSMUSG00000081152.1	Gm12430	97.5749	1.06227	0.335531	3.16592	0.00154591	0.00437266
ENSMUSG00000043323.17	Fbrsl1	228.765	-0.807974	0.255232	-3.16564	0.00154741	0.00437605
ENSMUSG00000033970.15	Rfc3	38.6198	1.63153	0.515402	3.16555	0.0015479	0.00437659
ENSMUSG00000035934.16	Pknox2	271.176	0.603558	0.190698	3.165	0.00155084	0.00438405
ENSMUSG00000033623.13	Pcgf3	260.233	-0.655152	0.20714	-3.16284	0.00156236	0.00441575
ENSMUSG00000000399.10	Ndufa9	690.683	0.430461	0.136115	3.16249	0.00156427	0.00442031
ENSMUSG00000034919.2	Ttc22	17.2608	2.26755	0.717231	3.16153	0.00156941	0.00443397
ENSMUSG00000051343.11	Rab11fip5	1052.78	-0.326784	0.103378	-3.16106	0.00157198	0.00444036
ENSMUSG00000067818.6	Myl9	14.4906	-2.68976	0.851344	-3.15942	0.00158082	0.00446447
ENSMUSG00000112515.1	Gm4928	126.468	0.820799	0.259803	3.15931	0.00158143	0.00446533
ENSMUSG00000083397.1	Gm5466	9.62636	-3.98111	1.26027	-3.15892	0.00158352	0.00446985
ENSMUSG00000000197.8	Nalcn	1517.89	0.288127	0.0912112	3.1589	0.00158365	0.00446985
ENSMUSG00000026495.8	Efcab2	305.454	-0.72182	0.228519	-3.15869	0.00158478	0.00447218
ENSMUSG00000032714.6	Syde1	55.0917	-3.63726	1.15224	-3.15668	0.00159576	0.00450228
ENSMUSG00000019785.14	Clvs2	295.473	0.575127	0.182261	3.15552	0.00160212	0.00451937
ENSMUSG00000056019.12	Zfp709	62.4315	-1.19886	0.379967	-3.15516	0.00160413	0.00452414
ENSMUSG00000032018.14	Sc5d	696.565	0.3923	0.124339	3.15509	0.00160449	0.00452428
ENSMUSG00000110945.1	Gm9856	10.7569	-3.32278	1.05366	-3.15355	0.00161297	0.00454731
ENSMUSG00000079834.2	Tmlhe	21.4856	-2.32484	0.737513	-3.15227	0.00162007	0.00456645
ENSMUSG00000025616.14	Usp16	124.783	-0.881377	0.279615	-3.15211	0.00162097	0.00456811
ENSMUSG00000116093.1	Gm3888	70.6857	1.19971	0.38074	3.151	0.0016271	0.00458449
ENSMUSG00000044700.15	Tmem201	432.015	0.45222	0.143524	3.15083	0.00162808	0.00458636
ENSMUSG00000026248.9	Mrpl44	158.616	0.8851	0.281011	3.1497	0.00163438	0.00460322
ENSMUSG00000020170.4	Frs2	470.579	-0.458165	0.145503	-3.14884	0.00163919	0.00461588
ENSMUSG00000035078.6	Mtmr9	828.506	0.342121	0.108654	3.14871	0.00163993	0.00461707
ENSMUSG00000067786.16	Nnat	954.175	-0.416567	0.132322	-3.14814	0.0016431	0.00462511
ENSMUSG00000024785.7	Rcl1	147.938	0.808598	0.257489	3.14032	0.00168765	0.00474957
ENSMUSG00000056870.9	Gulp1	34.9322	-1.84708	0.588249	-3.13995	0.00168974	0.00475184
ENSMUSG00000029436.9	Mmp17	182.777	-0.910711	0.290026	-3.14011	0.00168887	0.00475184
ENSMUSG00000020376.17	Rnf130	1175.79	-0.302495	0.0963372	-3.13996	0.00168972	0.00475184
ENSMUSG00000035112.17	Wnk4	18.5712	-2.31922	0.738617	-3.13995	0.00168976	0.00475184
ENSMUSG00000018340.13	Anxa6	638.721	0.428562	0.136498	3.1397	0.0016912	0.00475496
ENSMUSG00000028693.15	Nasp	103.505	-0.976592	0.311125	-3.1389	0.00169581	0.00476702
ENSMUSG00000082431.3	Prdx2-ps1	54.967	1.20873	0.385133	3.13847	0.00169832	0.00477201
ENSMUSG00000038312.10	Edem2	71.4999	-1.14071	0.363458	-3.1385	0.00169817	0.00477201
ENSMUSG00000045071.14	E130308A19Rik	286.972	-0.592856	0.188902	-3.13843	0.00169857	0.00477201
ENSMUSG00000001576.15	Ergic1	751.006	0.425219	0.135493	3.1383	0.00169929	0.00477311
ENSMUSG00000002379.7	Ndufa11	474.228	0.455291	0.145078	3.13824	0.00169963	0.00477313
ENSMUSG00000021763.17	BC067074	28.0747	-1.85895	0.592401	-3.13799	0.00170111	0.00477638
ENSMUSG00000082938.1	Gm2810	79.7329	1.15222	0.367228	3.13761	0.00170329	0.00478145
ENSMUSG00000019487.11	Trip10	24.6668	-2.00526	0.639115	-3.13756	0.00170358	0.00478145
ENSMUSG00000024300.17	Myo1f	13.8417	-2.55581	0.814973	-3.13607	0.00171227	0.00480493
ENSMUSG00000045983.16	Eif4g1	2789.14	0.285788	0.0911354	3.13586	0.0017135	0.00480744
ENSMUSG00000114579.1	Gm4130	56.5465	1.23154	0.392962	3.134	0.00172444	0.0048372
ENSMUSG00000010914.10	Pdhx	384.883	0.526852	0.168115	3.13389	0.00172507	0.00483804
ENSMUSG00000025745.12	Hadha	623.27	-0.434042	0.13851	-3.13365	0.00172648	0.00484107
ENSMUSG00000034189.5	Hsdl1	577.976	0.460025	0.14696	3.13028	0.00174641	0.00489602
ENSMUSG00000005268.20	Prlr	104.074	-0.991568	0.31679	-3.13005	0.00174777	0.00489887
ENSMUSG00000063108.15	Zfp26	98.2946	-0.987393	0.315493	-3.12969	0.00174992	0.00490397
ENSMUSG00000036860.14	Mrpl55	126.666	0.830861	0.26555	3.12883	0.00175505	0.00491739
ENSMUSG00000029422.15	Rsrc2	611.719	0.429493	0.13729	3.12835	0.00175788	0.00492438
ENSMUSG00000000605.9	Clcn4	850.348	-0.353318	0.112974	-3.12743	0.00176344	0.00493899
ENSMUSG00000079487.11	Med12	199.478	-0.638808	0.204266	-3.12734	0.00176399	0.00493957
ENSMUSG00000038623.9	Tm6sf1	22.9765	-1.96083	0.627127	-3.12669	0.00176785	0.00494943
ENSMUSG00000021939.8	Ctsb	3373.67	0.234766	0.0750978	3.12613	0.00177122	0.00495791
ENSMUSG00000000957.11	Mmp14	59.6556	-3.61666	1.1572	-3.12537	0.00177582	0.00496985
ENSMUSG00000022967.13	Ifnar1	221.324	-0.609467	0.195064	-3.12444	0.00178143	0.00498458
ENSMUSG00000034653.11	Ythdc2	268.103	0.589129	0.188589	3.12389	0.00178479	0.00499303
ENSMUSG00000039756.12	Dnttip2	359.895	0.511851	0.163854	3.12382	0.0017852	0.00499313
ENSMUSG00000020265.16	Sumo3	442.206	0.476306	0.152478	3.12377	0.00178552	0.00499313
ENSMUSG00000029602.11	Rasal1	36.2529	-1.54323	0.49417	-3.12287	0.00179094	0.00500734
ENSMUSG00000031666.15	Rbl2	478.797	-0.450767	0.144373	-3.12223	0.00179489	0.00501742
ENSMUSG00000060780.2	Lrrtm1	114.759	-0.985405	0.315625	-3.12208	0.00179579	0.00501898
ENSMUSG00000008333.12	Snrpb2	190.59	0.659175	0.211158	3.12171	0.00179805	0.00502388
ENSMUSG00000019173.11	Rab5c	477.792	-0.43961	0.140825	-3.12168	0.00179824	0.00502388
ENSMUSG00000063457.14	Rps15	707.591	-0.359058	0.115023	-3.12161	0.00179868	0.00502414
ENSMUSG00000059246.4	Foxb1	16.5947	-2.99878	0.960685	-3.1215	0.00179933	0.005025
ENSMUSG00000032333.6	Stoml1	316.913	0.600603	0.192418	3.12134	0.00180031	0.00502678
ENSMUSG00000059851.15	Kmt5c	20.2089	-2.31706	0.742346	-3.12127	0.00180072	0.00502694
ENSMUSG00000039838.11	Slc45a1	493.708	0.437588	0.140218	3.12078	0.00180372	0.00503435
ENSMUSG00000021540.16	Smad5	304.794	-0.655839	0.210215	-3.11986	0.00180939	0.00504921
ENSMUSG00000031529.5	Tnks	1498.18	-0.296282	0.0949711	-3.11971	0.00181028	0.00505074
ENSMUSG00000027550.14	Lrrcc1	197.704	-0.696665	0.22345	-3.11777	0.00182224	0.00508312
ENSMUSG00000001158.13	Snrnp27	263.638	0.593967	0.190556	3.11702	0.0018269	0.00509516
ENSMUSG00000033327.18	Tnxb	19.3524	-2.5867	0.830005	-3.11648	0.00183023	0.00510346
ENSMUSG00000052337.15	Immt	1230.39	0.308682	0.0991188	3.11427	0.00184402	0.00514093
ENSMUSG00000029191.16	Rfc1	407.645	0.459107	0.147494	3.11271	0.00185379	0.00516716
ENSMUSG00000070315.12	4930581F22Rik	16.0152	-2.50995	0.806389	-3.11258	0.00185458	0.00516838
ENSMUSG00000041308.6	Sntb2	78.5355	-1.06529	0.342376	-3.11145	0.00186171	0.00518628
ENSMUSG00000042962.5	Gm5436	274.749	0.589406	0.189431	3.11146	0.00186168	0.00518628
ENSMUSG00000054383.2	Pnma1	22.3937	2.00208	0.643517	3.11115	0.00186359	0.0051905
ENSMUSG00000117300.1	Gm18736	68.1814	1.12562	0.361964	3.10974	0.00187251	0.00521435
ENSMUSG00000111686.1	Rab7-ps1	367.936	0.582658	0.187374	3.1096	0.00187342	0.00521588
ENSMUSG00000019789.9	Hey2	22.8135	-2.46103	0.79157	-3.10905	0.00187689	0.00522456
ENSMUSG00000096942.1	Rps19-ps6	211.056	-0.782431	0.251694	-3.10866	0.00187938	0.0052305
ENSMUSG00000071074.9	Yipf3	315.343	0.55952	0.179992	3.10858	0.00187991	0.00523095
ENSMUSG00000032279.11	Idh3a	1736.32	0.327065	0.105244	3.10769	0.00188555	0.00524564
ENSMUSG00000022951.16	Rcan1	351.374	0.568634	0.182995	3.10738	0.00188753	0.00525014
ENSMUSG00000059540.15	Tcea2	94.9047	0.963854	0.310231	3.10689	0.00189067	0.00525697
ENSMUSG00000024866.10	Acy3	11.9333	-2.9426	0.947122	-3.10688	0.0018907	0.00525697
ENSMUSG00000029415.4	Sdad1	285.938	0.558345	0.179723	3.10669	0.00189193	0.0052586
ENSMUSG00000014039.18	Prdm15	117.447	0.863245	0.277867	3.10668	0.00189201	0.0052586
ENSMUSG00000000120.6	Ngfr	21.357	-2.41776	0.778278	-3.10655	0.00189282	0.00525984
ENSMUSG00000031820.9	Babam1	603.857	0.441807	0.142229	3.10632	0.00189431	0.00526298
ENSMUSG00000066613.14	Zfp932	75.0411	-1.04733	0.337223	-3.10576	0.0018979	0.00527196
ENSMUSG00000109460.1	Gm45591	11.4952	-3.48392	1.1219	-3.10539	0.0019003	0.0052776
ENSMUSG00000039617.8	Gm7488	135.736	0.810792	0.261123	3.10502	0.00190266	0.00528314
ENSMUSG00000051851.5	Rtl8c	612.604	0.422626	0.136124	3.10472	0.0019046	0.00528752
ENSMUSG00000043013.10	Onecut1	11.715	-3.32694	1.07188	-3.10385	0.00191022	0.0053021
ENSMUSG00000038168.5	P3h2	11.4324	-3.1936	1.02927	-3.10278	0.00191715	0.00532034
ENSMUSG00000035325.16	Sec31a	889.723	-0.324628	0.104662	-3.10169	0.00192419	0.00533885
ENSMUSG00000027099.9	Mtx2	249.527	0.610413	0.196808	3.10156	0.00192503	0.00534017
ENSMUSG00000003235.13	Eif2b5	495.494	0.451724	0.145672	3.10096	0.00192893	0.00534996
ENSMUSG00000001665.11	Gstt3	10.9954	-3.10957	1.00288	-3.10064	0.00193105	0.00535482
ENSMUSG00000047150.8	1700001C19Rik	15.1275	2.70987	0.873997	3.10055	0.00193162	0.0053554
ENSMUSG00000094910.1	D430019H16Rik	619.165	0.454825	0.146695	3.10049	0.00193203	0.00535549
ENSMUSG00000050473.5	Slc35d3	59.4929	1.30305	0.420291	3.10034	0.00193297	0.00535709
ENSMUSG00000032604.16	Qars	315.459	0.556229	0.17943	3.09998	0.00193536	0.00536269
ENSMUSG00000017664.16	Slc35c2	272.362	0.60177	0.194209	3.09857	0.00194459	0.00538725
ENSMUSG00000052456.9	Asna1	507.624	0.415671	0.134161	3.09829	0.00194641	0.00539126
ENSMUSG00000038416.15	Cdc16	269.821	0.604903	0.195333	3.09678	0.00195633	0.00541771
ENSMUSG00000050896.12	Rtn4rl2	14.3384	2.53802	0.819665	3.09642	0.00195875	0.00542337
ENSMUSG00000011171.11	Vipr2	35.0785	1.59613	0.515572	3.09585	0.00196251	0.00543273
ENSMUSG00000043279.9	Trim56	66.0631	-3.71253	1.19936	-3.09544	0.00196521	0.00543918
ENSMUSG00000060206.11	Zfp462	1213.31	0.326314	0.105428	3.09514	0.00196719	0.00544363
ENSMUSG00000021094.10	Dhrs7	193.192	0.664444	0.214695	3.09483	0.00196928	0.00544838
ENSMUSG00000034453.8	Polr3b	211.741	0.728024	0.235324	3.0937	0.00197676	0.00546804
ENSMUSG00000022722.18	Arl6	160.642	0.737095	0.238264	3.09361	0.00197739	0.00546875
ENSMUSG00000021039.9	Snw1	411.257	0.452816	0.146387	3.09327	0.00197964	0.00547391
ENSMUSG00000027080.6	Med19	264.9	0.626927	0.202693	3.09299	0.00198148	0.00547798
ENSMUSG00000032449.13	Slc25a36	273.314	-0.67774	0.219175	-3.09223	0.00198661	0.00549111
ENSMUSG00000010517.7	Faf1	458.443	0.439201	0.142051	3.09185	0.00198913	0.00549598
ENSMUSG00000023055.10	Calcoco1	606.267	0.378532	0.122427	3.0919	0.0019888	0.00549598
ENSMUSG00000039176.17	Polg	280.784	-0.529976	0.171456	-3.09104	0.00199458	0.00551001
ENSMUSG00000054679.8	Srsf12	234.068	0.719789	0.232921	3.09027	0.00199975	0.00552224
ENSMUSG00000108616.1	Gm35040	43.5786	-1.41169	0.456819	-3.09027	0.00199977	0.00552224
ENSMUSG00000024940.11	Ltbp3	351.423	-0.574566	0.185975	-3.08948	0.0020051	0.0055359
ENSMUSG00000020387.15	Jade2	693.359	-0.41958	0.135868	-3.08815	0.0020141	0.00555968
ENSMUSG00000037674.15	Rfx7	318.562	-0.584198	0.189204	-3.08767	0.00201734	0.00556758
ENSMUSG00000098202.2	B830012L14Rik	10.9314	-3.06809	0.994394	-3.08538	0.0020329	0.00560946
ENSMUSG00000033964.12	Zbtb41	347.621	-0.596962	0.193487	-3.08528	0.00203364	0.00561044
ENSMUSG00000051518.8	Rps19bp1	110.836	0.87543	0.283824	3.08442	0.00203951	0.00562556
ENSMUSG00000026790.19	Odf2	395.228	0.541297	0.175538	3.08365	0.00204477	0.005639
ENSMUSG00000084911.1	Gm16185	11.0115	-3.36594	1.09218	-3.08185	0.0020572	0.00567221
ENSMUSG00000020091.15	Eif4ebp2	359.69	-0.612863	0.198872	-3.0817	0.00205821	0.00567393
ENSMUSG00000021951.7	Eef1akmt1	74.6422	1.06662	0.346134	3.08151	0.0020595	0.00567641
ENSMUSG00000070544.6	Top1	1153.14	0.304778	0.09891	3.08136	0.00206056	0.00567825
ENSMUSG00000009207.15	Lnpk	511.029	0.469681	0.152462	3.08064	0.00206553	0.00569087
ENSMUSG00000032261.16	Sh3bgrl2	459.704	-0.537651	0.174538	-3.08043	0.00206701	0.00569388
ENSMUSG00000078317.6	F8a	81.9305	0.977645	0.317462	3.07957	0.00207301	0.0057093
ENSMUSG00000050332.7	Amer1	108.356	-0.913006	0.296538	-3.07888	0.00207778	0.00572137
ENSMUSG00000027598.16	Itch	651.039	-0.434446	0.141108	-3.07883	0.00207819	0.0057214
ENSMUSG00000009376.15	Met	25.1441	-1.92056	0.623868	-3.07846	0.00208071	0.00572725
ENSMUSG00000024400.16	Wdr33	385.37	-0.495738	0.161089	-3.07742	0.00208803	0.00574634
ENSMUSG00000010358.13	Ifi35	21.7057	2.13242	0.693011	3.07704	0.0020907	0.00575258
ENSMUSG00000029560.12	Snx8	141.758	0.742828	0.241439	3.07668	0.00209323	0.00575845
ENSMUSG00000096606.2	Tpbgl	17.4132	-2.6071	0.847455	-3.07639	0.00209523	0.00576287
ENSMUSG00000039294.14	Cybc1	164.849	0.770066	0.250372	3.07568	0.00210021	0.00577446
ENSMUSG00000021704.8	Mtx3	434.335	-0.523404	0.170175	-3.07568	0.00210023	0.00577446
ENSMUSG00000028788.14	Ptp4a2	910.049	-0.35851	0.116586	-3.07507	0.00210452	0.00578516
ENSMUSG00000026414.13	Tnnt2	10.5239	-3.62976	1.18061	-3.07448	0.00210872	0.00579341
ENSMUSG00000027109.16	Sp3	289.574	-0.549889	0.178854	-3.07452	0.00210843	0.00579341
ENSMUSG00000036916.13	Zfp280c	120.026	-1.00225	0.325988	-3.0745	0.00210856	0.00579341
ENSMUSG00000072769.6	Gm10419	177.092	-0.664543	0.216195	-3.07381	0.00211346	0.00580534
ENSMUSG00000031728.10	Zfp821	182.069	0.750688	0.244228	3.07372	0.0021141	0.00580599
ENSMUSG00000031930.11	Wwp2	461.366	0.474777	0.154468	3.07364	0.00211467	0.00580645
ENSMUSG00000062980.15	Cped1	22.9096	-2.24411	0.730152	-3.07349	0.00211572	0.00580825
ENSMUSG00000036202.16	Rif1	438.483	-0.485217	0.157877	-3.07338	0.00211647	0.00580921
ENSMUSG00000109324.2	Prmt1	362.717	0.516732	0.168202	3.07209	0.00212568	0.00583228
ENSMUSG00000096910.2	Zfp955b	163.742	-0.752225	0.244855	-3.07212	0.00212544	0.00583228
ENSMUSG00000029328.15	Hnrnpdl	579.439	0.432566	0.14083	3.07154	0.00212958	0.00584078
ENSMUSG00000035967.15	Ints6l	50.3979	-1.64398	0.535228	-3.07155	0.0021295	0.00584078
ENSMUSG00000053580.16	Tanc2	1777.4	-0.266974	0.0869414	-3.07073	0.00213533	0.00585547
ENSMUSG00000044317.7	Gpr4	10.7168	-3.2851	1.07012	-3.06985	0.00214165	0.0058716
ENSMUSG00000002820.6	Atg4d	115.479	-1.10588	0.360246	-3.0698	0.00214203	0.0058716
ENSMUSG00000027624.20	Epb41l1	5895.9	-0.22911	0.0746666	-3.06844	0.00215182	0.00589734
ENSMUSG00000062456.4	Rpl9-ps6	90.0833	-1.00582	0.327816	-3.06824	0.00215325	0.00590016
ENSMUSG00000014873.15	Surf2	175.55	0.710404	0.231555	3.06797	0.00215516	0.00590428
ENSMUSG00000113328.1	Gm47260	9.48391	-3.5543	1.15882	-3.06717	0.00216097	0.00591909
ENSMUSG00000074802.11	Gas2l3	18.9941	-2.17257	0.708443	-3.06668	0.0021645	0.00592762
ENSMUSG00000078202.3	Nrarp	17.8567	-2.75258	0.897942	-3.06543	0.00217359	0.00595139
ENSMUSG00000063065.13	Mapk3	974.58	0.339657	0.110811	3.06521	0.00217519	0.00595467
ENSMUSG00000027165.16	B230118H07Rik	255.607	0.600702	0.196039	3.06419	0.00218257	0.00597235
ENSMUSG00000054457.5	9430021M05Rik	17.6434	-2.51498	0.820774	-3.06415	0.00218288	0.00597235
ENSMUSG00000033063.8	Cntnap3	38.2117	1.75179	0.571702	3.06417	0.00218272	0.00597235
ENSMUSG00000033075.17	Senp1	126.574	-0.932862	0.304532	-3.06326	0.00218938	0.005989
ENSMUSG00000048747.14	E130114P18Rik	14.118	-3.04483	0.994174	-3.06267	0.00219368	0.00599964
ENSMUSG00000037664.13	Cdkn1c	16.9829	-2.39464	0.781899	-3.06259	0.00219427	0.00600013
ENSMUSG00000045237.5	1110012L19Rik	62.1129	1.2222	0.399147	3.06204	0.00219835	0.00601014
ENSMUSG00000020674.17	Pxdn	40.1538	-1.43142	0.467662	-3.0608	0.0022075	0.00603403
ENSMUSG00000024240.13	Epc1	237.772	-0.598509	0.195554	-3.06059	0.00220903	0.00603709
ENSMUSG00000042751.14	Nmnat2	2107.19	0.257742	0.0842286	3.06003	0.00221313	0.00604715
ENSMUSG00000094870.8	Zfp131	163.186	-0.741791	0.242426	-3.05986	0.00221437	0.0060494
ENSMUSG00000029247.17	Paics	681.594	0.378761	0.1238	3.05946	0.00221739	0.00605539
ENSMUSG00000002608.8	Ccdc97	375.832	0.486982	0.159173	3.05946	0.0022174	0.00605539
ENSMUSG00000032571.14	Pik3r4	478.667	0.421112	0.137648	3.05934	0.00221828	0.00605667
ENSMUSG00000107096.3	Gm43597	81.0585	-1.0103	0.330355	-3.05822	0.00222656	0.00607814
ENSMUSG00000040350.16	Trim7	17.7152	-2.51231	0.821751	-3.05727	0.00223366	0.00609637
ENSMUSG00000051306.7	Usp42	148.895	-0.741471	0.242584	-3.05656	0.00223895	0.00610965
ENSMUSG00000026575.15	Nme7	88.2779	1.00817	0.329908	3.05591	0.00224378	0.0061217
ENSMUSG00000066441.14	Rdh11	202.184	0.654471	0.214188	3.0556	0.00224611	0.0061269
ENSMUSG00000079330.9	Lemd1	38.5837	1.71995	0.56312	3.05432	0.00225572	0.00615197
ENSMUSG00000024845.17	Tmem134	59.6114	-1.25151	0.409828	-3.05375	0.00225998	0.00616242
ENSMUSG00000020272.8	Stk10	63.0198	-1.38928	0.455041	-3.05309	0.00226496	0.00617484
ENSMUSG00000023830.14	Igf2r	759.011	0.400375	0.131201	3.05162	0.00227613	0.00620413
ENSMUSG00000040648.14	Ppip5k2	508.245	-0.450135	0.147514	-3.05148	0.00227718	0.00620585
ENSMUSG00000039126.10	Prune2	1711.79	0.292824	0.09598	3.05089	0.00228166	0.00621689
ENSMUSG00000064326.13	Siva1	37.6269	-1.55426	0.509515	-3.05047	0.00228486	0.00622445
ENSMUSG00000038068.15	Rnf144b	60.1519	-3.63981	1.19394	-3.04857	0.00229931	0.00626264
ENSMUSG00000050533.3	Gm9845	19.1251	-2.03738	0.668407	-3.04812	0.00230279	0.00627093
ENSMUSG00000004788.11	Eif2b2	220.165	0.649239	0.213008	3.04796	0.00230399	0.00627303
ENSMUSG00000026207.16	Speg	249.876	-0.656685	0.215484	-3.04749	0.00230764	0.00628178
ENSMUSG00000100215.1	Gm8292	87.0462	-0.988536	0.324429	-3.047	0.00231137	0.00629077
ENSMUSG00000091405.2	H4c14	47.202	1.35799	0.445707	3.04683	0.00231272	0.00629325
ENSMUSG00000025010.14	Ccnj	36.6114	-1.57504	0.516959	-3.04673	0.00231342	0.00629399
ENSMUSG00000055567.18	Unc80	5373	-0.225746	0.0741134	-3.04596	0.00231942	0.00630913
ENSMUSG00000020623.11	Map2k6	164.226	0.764093	0.250891	3.04552	0.0023228	0.00631716
ENSMUSG00000031565.18	Fgfr1	717.633	-0.39289	0.129036	-3.04482	0.0023282	0.00633066
ENSMUSG00000055067.15	Smyd3	364.579	0.519595	0.170652	3.04475	0.00232871	0.00633084
ENSMUSG00000030691.15	Fchsd2	690.564	0.367232	0.120658	3.04358	0.00233781	0.00635441
ENSMUSG00000010406.12	Mrpl52	167.923	0.742263	0.243885	3.04349	0.00233852	0.00635516
ENSMUSG00000041324.14	Inhba	22.9586	-1.87707	0.617194	-3.04129	0.00235566	0.00640053
ENSMUSG00000030019.6	Fbxl14	156.536	-0.752974	0.247601	-3.04107	0.00235735	0.00640394
ENSMUSG00000020277.10	Pfkl	698.691	0.4437	0.145922	3.04066	0.00236063	0.00641164
ENSMUSG00000035382.9	Pcsk7	89.395	-0.916742	0.301517	-3.04043	0.00236239	0.00641523
ENSMUSG00000075012.4	Fjx1	229.709	0.651499	0.214351	3.0394	0.00237047	0.00643598
ENSMUSG00000039208.15	Metrnl	74.1672	1.08997	0.35894	3.03663	0.00239237	0.00649422
ENSMUSG00000034037.14	Fgd5	103.152	-0.92373	0.304205	-3.03654	0.00239312	0.00649474
ENSMUSG00000095432.9	Zfp748	74.0419	-1.3998	0.460991	-3.0365	0.00239346	0.00649474
ENSMUSG00000024645.5	Timm21	44.493	-1.295	0.42665	-3.03528	0.0024031	0.0065197
ENSMUSG00000032312.7	Csk	339.042	0.565414	0.18639	3.0335	0.00241737	0.00655718
ENSMUSG00000026657.17	Frmd4a	530.604	-0.489745	0.161497	-3.03254	0.00242505	0.00657678
ENSMUSG00000032410.13	Xrn1	216.56	-0.763948	0.252225	-3.02884	0.00245498	0.00665672
ENSMUSG00000035799.6	Twist1	12.1148	2.67234	0.882417	3.02843	0.00245831	0.0066645
ENSMUSG00000022949.9	Clic6	16.7415	-2.14951	0.709855	-3.0281	0.00246099	0.00667053
ENSMUSG00000020653.12	Klf11	25.6321	-1.73322	0.572403	-3.02797	0.00246201	0.00667206
ENSMUSG00000000552.10	Zfp385a	890.748	0.358501	0.118432	3.02706	0.00246946	0.006691
ENSMUSG00000026678.10	Rgs5	119.223	-2.41207	0.797161	-3.02583	0.0024795	0.00671694
ENSMUSG00000030031.14	Kbtbd8	55.0183	-1.22246	0.404086	-3.02526	0.00248422	0.00672849
ENSMUSG00000007039.12	Ddah2	53.1642	1.3857	0.458129	3.0247	0.00248882	0.00673968
ENSMUSG00000020151.16	Ptprr	129.44	0.835727	0.276313	3.02456	0.00248993	0.00674145
ENSMUSG00000044167.6	Foxo1	80.5391	-2.89035	0.955817	-3.02396	0.00249493	0.00675371
ENSMUSG00000073131.12	Vma21	227.736	-0.624422	0.206561	-3.02294	0.00250332	0.00677517
ENSMUSG00000015133.17	Lrrk1	25.0382	-1.86067	0.615562	-3.02272	0.00250518	0.00677894
ENSMUSG00000036403.15	Cep135	97.6979	-1.21097	0.400673	-3.02235	0.00250823	0.00678593
ENSMUSG00000024304.14	Cdh2	1223.36	0.333283	0.11028	3.02217	0.00250971	0.00678867
ENSMUSG00000040605.7	Bace2	10.4167	-3.15575	1.04426	-3.02199	0.00251118	0.00679138
ENSMUSG00000056342.16	Usp34	1781.51	-0.319621	0.105797	-3.02109	0.00251866	0.00681036
ENSMUSG00000049907.8	Rasl11b	88.2966	1.05928	0.350689	3.02058	0.00252294	0.00682067
ENSMUSG00000019843.14	Fyn	706.229	-0.405646	0.134298	-3.0205	0.00252357	0.0068211
ENSMUSG00000027189.16	Trim44	2739.69	0.237024	0.0784742	3.02041	0.00252436	0.00682195
[truncated: 4,419,324 more chars]
