## Supplementary File 10 for "Subcellular and regional localization of mRNA translation in midbrain dopamine neurons" (part 1 of 2)

### Sheet: Contents
Supplementary File 10
DESeq2 results related to Figure 6 (Midbrain synaptosome RiboTag IP)
Sheet	Description	Full Model	Reduced Model
Fraction	DESeq2 results for Fraction LRT (log2FC IP vs. Input)	~ Genotype + Fraction	~ Genotype
Genotype	DESeq2 results for Genotype LRT (log2FC CrePos vs. CreNeg)	~ Genotype + Fraction	~ Fraction
Geno_Frac	DESeq2 results for Genotype:Fraction Interation LRT (log2FC CrePos IP/Input vs. CreNeg IP/Input)	~ Genotype + Fraction + Genotype:Fraction	~ Genotype + Fraction

### Sheet: Fraction
gene_id	gene_name	baseMean	log2FoldChange	lfcSE	stat	pvalue	padj
ENSMUSG00000021244.15	Ylpm1	24.2663	3.67345	0.171871	534.675	2.71608e-118	2.04656e-114
ENSMUSG00000031955.9	Bcar1	29.3063	2.64778	0.132716	431.589	7.3278e-96	2.76075e-92
ENSMUSG00000046574.8	Prr12	14.6387	3.48806	0.191588	397.943	1.54417e-88	3.87844e-85
ENSMUSG00000064356.3	mt-Atp8	44.6395	-2.76685	0.166552	311.772	8.97743e-70	1.69112e-66
ENSMUSG00000000214.11	Th	88.0206	1.44703	0.0979208	225.775	4.97433e-51	7.49631e-48
ENSMUSG00000086324.8	Gm15564	34.1403	2.64286	0.186451	216.056	6.55577e-49	7.13443e-46
ENSMUSG00000064370.1	mt-Cytb	77.7752	-1.8057	0.121048	216.035	6.62788e-49	7.13443e-46
ENSMUSG00000064337.1	mt-Rnr1	792.318	-1.5975	0.105843	196.731	1.07944e-44	1.01669e-41
ENSMUSG00000034892.8	Rps29	115.618	-1.63195	0.116917	185.051	3.82585e-42	3.20309e-39
ENSMUSG00000026421.14	Csrp1	11.5564	-2.80269	0.269263	171.066	4.32829e-39	3.26137e-36
ENSMUSG00000007892.7	Rplp1	86.5301	-1.05649	0.0819541	170.264	6.47864e-39	4.43787e-36
ENSMUSG00000064363.1	mt-Nd4	108.202	-1.4297	0.107571	166.466	4.37498e-38	2.74712e-35
ENSMUSG00000100862.1	Gm10925	21.6217	-2.50801	0.2125	161.918	4.31098e-37	2.49871e-34
ENSMUSG00000020182.16	Ddc	22.8141	1.87027	0.14963	159.781	1.2633e-36	6.79926e-34
ENSMUSG00000031425.15	Plp1	130.888	-1.65046	0.125106	155.959	8.64345e-36	4.34189e-33
ENSMUSG00000033208.7	S100b	30.0587	-1.9173	0.161391	153.26	3.36062e-35	1.58264e-32
ENSMUSG00000101111.1	Gm28437	42.7282	-2.49717	0.197987	152.647	4.576e-35	2.02824e-32
ENSMUSG00000061983.6	Rps12	32.6112	-1.4586	0.124835	152.131	5.93202e-35	2.48321e-32
ENSMUSG00000031765.7	Mt1	69.1282	-1.55884	0.124727	150.382	1.43027e-34	5.67214e-32
ENSMUSG00000064351.1	mt-Co1	64.0252	-1.5263	0.123329	149.888	1.83451e-34	6.91151e-32
ENSMUSG00000026385.16	Dbi	43.2188	-1.35034	0.113993	149.333	2.42494e-34	8.70091e-32
ENSMUSG00000064364.1	mt-Th	11.4537	-3.13213	0.317971	147.755	5.36744e-34	1.83835e-31
ENSMUSG00000029309.7	Sparcl1	75.593	-1.32645	0.110097	142.432	7.82313e-33	2.56293e-30
ENSMUSG00000004558.14	Ndrg2	37.529	-1.53506	0.134325	137.072	1.16285e-31	3.65085e-29
ENSMUSG00000040952.16	Rps19	36.3012	-1.29699	0.115916	135.858	2.14297e-31	6.45892e-29
ENSMUSG00000053279.6	Aldh1a1	32.2699	1.37465	0.119549	133.875	5.8174e-31	1.63939e-28
ENSMUSG00000020532.18	Acaca	7.86019	2.79171	0.251547	133.856	5.87439e-31	1.63939e-28
ENSMUSG00000067288.12	Rps28	54.3148	-1.56232	0.135529	132.593	1.11001e-30	2.9871e-28
ENSMUSG00000033615.9	Cplx1	49.4967	1.07414	0.0940773	131.579	1.84939e-30	4.80523e-28
ENSMUSG00000064372.1	mt-Tp	12.1258	-2.89801	0.294051	130.627	2.98762e-30	7.5039e-28
ENSMUSG00000063550.8	Nup98	3.52841	3.77858	0.381837	129.104	6.43605e-30	1.56438e-27
ENSMUSG00000027447.6	Cst3	146.191	-0.898744	0.0785133	128.048	1.09542e-29	2.57936e-27
ENSMUSG00000060938.14	Rpl26	51.092	-1.054	0.0966958	125.168	4.677e-29	1.06792e-26
ENSMUSG00000102070.1	Gm28661	10.0325	-2.90922	0.313342	124.471	6.64325e-29	1.47226e-26
ENSMUSG00000064341.1	mt-Nd1	109.125	-1.32704	0.115119	124.195	7.63453e-29	1.64361e-26
ENSMUSG00000023064.4	Sncg	34.2397	1.34992	0.121878	123.869	8.99911e-29	1.88356e-26
ENSMUSG00000010476.14	Ebf3	3.84323	3.04588	0.300816	120.788	4.25229e-28	8.65974e-26
ENSMUSG00000064345.1	mt-Nd2	121.047	-1.62356	0.139616	119.951	6.48428e-28	1.28577e-25
ENSMUSG00000064352.1	mt-Ts1	13.7278	-2.84675	0.288898	118.326	1.4714e-27	2.84281e-25
ENSMUSG00000031320.9	Rps4x	36.3855	-1.20285	0.115265	116.94	2.95944e-27	5.5002e-25
ENSMUSG00000025290.16	Rps24	53.3135	-1.13698	0.106927	116.917	2.99281e-27	5.5002e-25
ENSMUSG00000024608.10	Rps14	62.3639	-0.875586	0.0843973	112.113	3.37519e-26	6.05525e-24
ENSMUSG00000031822.19	Gse1	4.74176	2.66979	0.264968	112.064	3.4604e-26	6.06376e-24
ENSMUSG00000040363.15	Bcor	3.86446	2.72853	0.275596	111.22	5.29656e-26	9.07036e-24
ENSMUSG00000027562.12	Car2	38.762	-1.23348	0.121095	109.227	1.44751e-25	2.42377e-23
ENSMUSG00000000740.11	Rpl13	44.8731	-1.06367	0.105026	107.494	3.47035e-25	5.68458e-23
ENSMUSG00000025094.7	Slc18a2	21.559	1.73807	0.168451	107.295	3.83638e-25	6.15046e-23
ENSMUSG00000031762.6	Mt2	18.2009	-1.70951	0.177883	106.307	6.31647e-25	9.91554e-23
ENSMUSG00000027375.14	Mal	12.713	-2.02099	0.220886	103.55	2.5386e-24	3.90374e-22
ENSMUSG00000090733.6	Rps27	43.8464	-1.13538	0.114422	102.168	5.1001e-24	7.68585e-22
ENSMUSG00000026830.9	Ermn	18.1418	-1.86694	0.197516	99.1703	2.31698e-23	3.42322e-21
ENSMUSG00000039477.16	Tnrc18	3.97433	3.00012	0.323643	97.3802	5.72165e-23	8.29089e-21
ENSMUSG00000035864.14	Syt1	73.5582	0.872453	0.0890115	97.1323	6.48475e-23	9.21935e-21
ENSMUSG00000005089.15	Slc1a2	35.7499	-1.25492	0.130102	96.8694	7.4053e-23	1.03331e-20
ENSMUSG00000007097.14	Atp1a2	21.7385	-1.59694	0.170092	95.2587	1.67065e-22	2.28878e-20
ENSMUSG00000050711.7	Scg2	53.8615	0.890873	0.0927928	93.0448	5.11247e-22	6.87901e-20
ENSMUSG00000017778.14	Cox7c	54.9111	-0.835462	0.0885118	92.9217	5.44052e-22	7.19198e-20
ENSMUSG00000041841.7	Rpl37	51.1822	-1.08141	0.113389	92.7471	5.94231e-22	7.71988e-20
ENSMUSG00000064344.1	mt-Tm	13.0078	-2.59599	0.288961	92.2866	7.49914e-22	9.57729e-20
ENSMUSG00000046330.9	Rpl37a	50.2133	-0.917968	0.0988583	89.5104	3.05028e-21	3.83064e-19
ENSMUSG00000029223.12	Uchl1	97.3157	0.646047	0.0688927	88.1871	5.95458e-21	7.35538e-19
ENSMUSG00000040856.17	Dlk1	36.2765	1.40028	0.149722	87.8869	6.93058e-21	8.42289e-19
ENSMUSG00000026473.15	Glul	36.9633	-1.21462	0.131613	87.2045	9.7863e-21	1.17047e-18
ENSMUSG00000025889.13	Snca	18.5955	1.28772	0.138431	86.7717	1.218e-20	1.434e-18
ENSMUSG00000064369.1	mt-Te	6.03753	-2.89878	0.395399	86.0478	1.75642e-20	2.0361e-18
ENSMUSG00000041607.16	Mbp	89.9814	-1.24431	0.13009	84.7742	3.34467e-20	3.8185e-18
ENSMUSG00000047675.15	Rps8	52.3041	-0.91141	0.100343	84.7058	3.46225e-20	3.89374e-18
ENSMUSG00000038255.6	Neurod2	1.82255	4.4719	0.505527	84.6697	3.52607e-20	3.9072e-18
ENSMUSG00000064368.1	mt-Nd6	12.2703	-2.31728	0.271312	84.2907	4.27119e-20	4.66427e-18
ENSMUSG00000048373.8	Fgfbp1	2.67059	4.60953	0.538919	84.0031	4.94011e-20	5.31767e-18
ENSMUSG00000060636.13	Rpl35a	42.0385	-0.984653	0.109983	83.5407	6.24171e-20	6.62413e-18
ENSMUSG00000028081.6	Rps3a1	26.4882	-1.04277	0.119584	83.2256	7.32031e-20	7.66091e-18
ENSMUSG00000006782.16	Cnp	22.6328	-1.28009	0.145885	83.1102	7.76023e-20	8.01005e-18
ENSMUSG00000105031.1	Gm3511	28.6243	-1.69628	0.18678	83.0167	8.13633e-20	8.28476e-18
ENSMUSG00000058600.13	Rpl30	23.7908	-1.14414	0.131875	82.8898	8.67594e-20	8.71643e-18
ENSMUSG00000064367.1	mt-Nd5	134.261	-1.18759	0.124828	82.2581	1.19425e-19	1.18404e-17
ENSMUSG00000062006.12	Rpl34	24.2827	-1.21823	0.139952	81.4139	1.83062e-19	1.79139e-17
ENSMUSG00000029219.10	Slc10a4	11.348	1.42179	0.158746	79.8052	4.13194e-19	3.99156e-17
ENSMUSG00000024661.6	Fth1	192.893	-0.888452	0.0966367	79.0433	6.07649e-19	5.79574e-17
ENSMUSG00000064348.1	mt-Tn	6.05973	-3.0118	0.415615	78.4449	8.22614e-19	7.748e-17
ENSMUSG00000039001.12	Rps21	53.8394	-0.957167	0.109515	77.8693	1.1009e-18	1.02411e-16
ENSMUSG00000064349.1	mt-Tc	10.2661	-2.92433	0.362422	77.075	1.64587e-18	1.51239e-16
ENSMUSG00000021609.6	Slc6a3	20.4835	1.64779	0.18744	76.6838	2.00643e-18	1.8215e-16
ENSMUSG00000049001.5	Ndnf	5.82364	2.06525	0.239336	76.5949	2.09882e-18	1.88269e-16
ENSMUSG00000022658.10	Tagln3	40.6674	0.897385	0.10425	74.3545	6.52768e-18	5.78659e-16
ENSMUSG00000101939.1	Gm28438	11.8852	-3.31465	0.402127	74.0904	7.4621e-18	6.53802e-16
ENSMUSG00000026238.14	Ptma	16.7284	-1.39483	0.170286	73.7512	8.86106e-18	7.67449e-16
ENSMUSG00000031137.17	Fgf13	9.14699	1.49109	0.176226	72.1496	1.99483e-17	1.70807e-15
ENSMUSG00000020460.15	Rps27a	45.6925	-0.73952	0.0896948	71.3468	2.99643e-17	2.53686e-15
ENSMUSG00000060036.13	Rpl3	48.502	-0.70044	0.084964	71.169	3.27894e-17	2.7452e-15
ENSMUSG00000035632.16	Cnot3	7.42121	-2.16832	0.289526	70.7303	4.09557e-17	3.39122e-15
ENSMUSG00000032300.6	1700017B05Rik	2.87065	3.18972	0.404976	70.442	4.73998e-17	3.88215e-15
ENSMUSG00000045128.8	Rpl18a	36.4147	-0.937094	0.114094	70.314	5.0578e-17	4.0979e-15
ENSMUSG00000030110.13	Ret	8.88991	1.65736	0.199839	69.1693	9.03645e-17	7.24358e-15
ENSMUSG00000064346.1	mt-Tw	4.48747	-3.09315	0.466252	68.7982	1.0907e-16	8.65095e-15
ENSMUSG00000003429.11	Rps11	48.6062	-0.777404	0.0951224	68.7543	1.11529e-16	8.75388e-15
ENSMUSG00000058546.8	Rpl23a	28.3784	-1.03023	0.128096	68.4998	1.26891e-16	9.85691e-15
ENSMUSG00000047261.9	Gap43	45.3726	0.733918	0.0897676	66.9938	2.72361e-16	2.09412e-14
ENSMUSG00000064353.1	mt-Td	18.3402	-2.47234	0.299402	65.7846	5.02997e-16	3.82837e-14
ENSMUSG00000065947.3	mt-Nd4l	7.17449	-3.15466	0.426649	65.2978	6.4394e-16	4.85208e-14
ENSMUSG00000025203.5	Scd2	37.2535	-0.847396	0.107476	64.9361	7.73681e-16	5.77196e-14
ENSMUSG00000031491.10	Chrna6	3.32452	2.17384	0.278154	64.7475	8.51393e-16	6.28946e-14
ENSMUSG00000019923.13	Zwint	35.9903	0.759149	0.0947615	63.7646	1.40211e-15	1.02572e-13
ENSMUSG00000061787.15	Rps17	32.6522	-0.878439	0.113161	63.2251	1.84385e-15	1.3359e-13
ENSMUSG00000047215.14	Rpl9	32.12	-0.82403	0.107055	62.8478	2.2331e-15	1.60252e-13
ENSMUSG00000031342.17	Gpm6b	18.821	-1.25091	0.163822	62.627	2.49807e-15	1.77575e-13
ENSMUSG00000074656.12	Eif2s2	25.9146	1.7357	0.226206	62.403	2.79893e-15	1.97102e-13
ENSMUSG00000059291.15	Rpl11	35.0292	-0.811148	0.105947	61.4755	4.48292e-15	3.12767e-13
ENSMUSG00000064336.1	mt-Tf	4.01087	-3.26941	0.510819	61.056	5.54747e-15	3.83488e-13
ENSMUSG00000039741.15	Bahcc1	2.8575	3.09131	0.41689	60.9456	5.86727e-15	4.01908e-13
ENSMUSG00000046432.12	Ngfrap1	27.309	0.851309	0.108694	60.7344	6.53197e-15	4.43409e-13
ENSMUSG00000025362.5	Rps26	37.481	-0.814397	0.107463	59.5792	1.17473e-14	7.87241e-13
ENSMUSG00000058665.8	En1	5.65731	1.72623	0.225567	59.5693	1.1806e-14	7.87241e-13
ENSMUSG00000097379.1	Gm26873	9.41049	4.17254	0.554879	59.115	1.48721e-14	9.82995e-13
ENSMUSG00000028580.15	Pum1	5.94715	1.6612	0.218537	58.7378	1.80147e-14	1.18035e-12
ENSMUSG00000064342.1	mt-Ti	5.40881	-3.07682	0.462227	58.563	1.96884e-14	1.2789e-12
ENSMUSG00000008683.16	Rps15a	24.7924	-0.939097	0.126772	58.4841	2.04944e-14	1.31988e-12
ENSMUSG00000041453.12	Rpl21	54.4051	-0.62168	0.083342	57.6742	3.09328e-14	1.97525e-12
ENSMUSG00000027253.15	Lrp4	19.9294	3.43844	0.46174	57.6127	3.19158e-14	2.02089e-12
ENSMUSG00000032532.6	Cck	30.3796	0.914344	0.120769	57.4692	3.43314e-14	2.15573e-12
ENSMUSG00000053332.13	Gas5	19.9581	-1.17735	0.160844	56.8112	4.79735e-14	2.98744e-12
ENSMUSG00000052305.6	Hbb-bs	19.9696	-1.21228	0.164771	55.9644	7.37942e-14	4.5577e-12
ENSMUSG00000026826.13	Nr4a2	4.99384	1.6708	0.225481	55.9464	7.44748e-14	4.56234e-12
ENSMUSG00000036292.13	Gramd1c	0.906957	3.92295	0.539924	55.5243	9.23119e-14	5.60943e-12
ENSMUSG00000062328.7	Rpl17	25.7139	-0.884446	0.122917	55.1285	1.12904e-13	6.80587e-12
ENSMUSG00000064373.11	Sepp1	11.2797	-1.48	0.212667	54.4026	1.63343e-13	9.76815e-12
ENSMUSG00000058672.6	Tubb2a	41.5136	0.616416	0.0834623	53.9064	2.10275e-13	1.24758e-11
ENSMUSG00000021647.6	Cartpt	22.3137	-1.34345	0.18314	53.6183	2.43483e-13	1.42221e-11
ENSMUSG00000025794.8	Rpl14	40.3349	-0.716978	0.0996466	53.6217	2.43058e-13	1.42221e-11
ENSMUSG00000050965.14	Prkca	4.98044	1.67427	0.230358	53.4967	2.59021e-13	1.50133e-11
ENSMUSG00000030695.14	Aldoa	106.029	0.547726	0.0753082	53.0283	3.28769e-13	1.89105e-11
ENSMUSG00000021700.9	Rab3c	27.3344	0.957269	0.132094	52.9148	3.48327e-13	1.98837e-11
ENSMUSG00000018593.12	Sparc	39.8002	-1.06925	0.144844	52.806	3.68167e-13	2.08582e-11
ENSMUSG00000009927.8	Rps25	25.9217	-0.893363	0.126928	52.3697	4.59757e-13	2.58528e-11
ENSMUSG00000002985.16	Apoe	154.105	-0.963923	0.127197	52.3185	4.71909e-13	2.63395e-11
ENSMUSG00000044080.9	S100a1	10.3041	-1.37575	0.204503	52.1228	5.21356e-13	2.88854e-11
ENSMUSG00000058135.12	Gstm1	15.3514	-1.18505	0.171795	52.0706	5.35414e-13	2.94478e-11
ENSMUSG00000057322.12	Rpl38	68.7195	-0.688343	0.0955512	52.0139	5.51102e-13	3.0091e-11
ENSMUSG00000040759.8	Cmtm5	6.81484	-1.95886	0.297922	51.5347	7.03424e-13	3.81316e-11
ENSMUSG00000090467.3	Gm4613	2.00271	3.6719	0.534727	51.2701	8.04922e-13	4.33221e-11
ENSMUSG00000022636.13	Alcam	13.3136	2.35396	0.340419	51.0044	9.21571e-13	4.92485e-11
ENSMUSG00000046364.14	Rpl27a	31.2383	-0.800497	0.115286	50.5566	1.1578e-12	6.14366e-11
ENSMUSG00000062078.14	Qk	14.392	-1.28621	0.189383	49.5409	1.9428e-12	1.02371e-10
ENSMUSG00000025508.13	Rplp2	33.2222	-0.763027	0.110724	49.3187	2.17582e-12	1.13853e-10
ENSMUSG00000006281.7	Tep1	2.11509	2.88281	0.436123	49.0827	2.45389e-12	1.27518e-10
ENSMUSG00000079435.9	Rpl36a	23.8788	-0.858736	0.125892	49.0236	2.52908e-12	1.30525e-10
ENSMUSG00000061477.3	Rps7	24.924	-0.835669	0.122747	48.9846	2.57986e-12	1.3224e-10
ENSMUSG00000005716.16	Pvalb	9.70315	-1.5916	0.241161	48.6202	3.10653e-12	1.5816e-10
ENSMUSG00000064366.1	mt-Tl2	2.16989	-3.70254	0.593001	48.2974	3.66233e-12	1.85206e-10
ENSMUSG00000029723.16	Tsc22d4	9.50318	-1.39051	0.214549	48.2149	3.81983e-12	1.91883e-10
ENSMUSG00000026787.3	Gad2	8.04598	-1.46002	0.227526	47.9802	4.30544e-12	2.14844e-10
ENSMUSG00000034353.14	Ramp1	6.4801	-1.70439	0.272766	47.7475	4.84803e-12	2.40328e-10
ENSMUSG00000041215.15	Yeats2	2.97489	2.11388	0.313626	47.4991	5.50303e-12	2.71015e-10
ENSMUSG00000032452.12	Clstn2	3.81422	1.75147	0.257268	47.2418	6.27481e-12	3.07018e-10
ENSMUSG00000030701.17	Plekhb1	10.5647	-1.43078	0.218913	47.1578	6.54962e-12	3.18396e-10
ENSMUSG00000022548.14	Apod	66.6004	-1.00481	0.141328	47.1252	6.65924e-12	3.2165e-10
ENSMUSG00000081614.1	Gm9436	5.18599	3.96347	0.602771	47.0712	6.84525e-12	3.28528e-10
ENSMUSG00000037876.16	Jmjd1c	3.34375	1.95968	0.291327	46.8653	7.60373e-12	3.62621e-10
ENSMUSG00000039262.16	Prrc2b	10.3329	1.20115	0.175098	46.6395	8.53237e-12	4.04348e-10
ENSMUSG00000068240.5	Gm11808	30.7852	-0.948782	0.140651	46.6074	8.67322e-12	4.08454e-10
ENSMUSG00000084289.1	Gm6977	10.7283	-1.84464	0.277115	46.3221	1.00324e-11	4.6953e-10
ENSMUSG00000106106.2	Rn18s-rs5	609.677	1.38192	0.210556	46.2095	1.06259e-11	4.94234e-10
ENSMUSG00000038642.10	Ctss	10.9554	-1.35836	0.210468	46.0471	1.15442e-11	5.33653e-10
ENSMUSG00000051111.15	Sv2c	7.50222	1.6849	0.250301	45.9536	1.21088e-11	5.56342e-10
ENSMUSG00000018326.9	Ywhab	51.5956	0.521891	0.0768674	45.7082	1.37245e-11	6.25298e-10
ENSMUSG00000027500.10	Stmn2	50.9426	0.545053	0.0803164	45.7009	1.37756e-11	6.25298e-10
ENSMUSG00000064359.1	mt-Tg	1.97821	-3.64669	0.601445	45.6021	1.44887e-11	6.53726e-10
ENSMUSG00000062380.3	Tubb3	30.4374	0.686448	0.101479	45.0957	1.8764e-11	8.41589e-10
ENSMUSG00000040640.10	Erc2	6.76442	1.36017	0.203592	44.6902	2.30814e-11	1.0291e-09
ENSMUSG00000057841.5	Rpl32	28.9327	-0.835123	0.12721	44.3971	2.68091e-11	1.18827e-09
ENSMUSG00000052534.15	Pbx1	10.637	1.18983	0.178134	44.3521	2.74318e-11	1.20876e-09
ENSMUSG00000069919.7	Hba-a1	9.58328	-1.50172	0.238269	43.7012	3.82539e-11	1.67583e-09
ENSMUSG00000044308.17	Ubr3	6.38371	1.56553	0.240651	43.6268	3.97361e-11	1.7307e-09
ENSMUSG00000021087.17	Rtn1	76.6521	0.484816	0.0732829	43.5118	4.21421e-11	1.82495e-09
ENSMUSG00000045034.12	Ankrd34b	5.25307	1.75626	0.26872	43.4803	4.28244e-11	1.8439e-09
ENSMUSG00000046447.3	Camk2n1	20.9177	-0.847617	0.132845	43.2754	4.75534e-11	2.02438e-09
ENSMUSG00000050708.16	Ftl1	13.8962	-1.05408	0.167178	43.2798	4.74448e-11	2.02438e-09
ENSMUSG00000032766.9	Gng11	4.95382	-2.04033	0.348078	43.2204	4.8909e-11	2.07039e-09
ENSMUSG00000064347.1	mt-Ta	4.52459	-2.56256	0.434526	43.1898	4.96794e-11	2.09125e-09
ENSMUSG00000020644.8	Id2	4.84228	-1.9352	0.333272	42.7785	6.1301e-11	2.56613e-09
ENSMUSG00000012848.15	Rps5	33.0719	-0.679427	0.105977	42.6134	6.67007e-11	2.77674e-09
ENSMUSG00000020325.10	Fstl3	8.57096	3.17248	0.49943	42.4582	7.221e-11	2.98957e-09
ENSMUSG00000028222.2	Calb1	5.88374	1.30335	0.199562	42.3907	7.4745e-11	3.07761e-09
ENSMUSG00000038738.15	Shank1	4.30593	-1.99233	0.347938	42.2181	8.16423e-11	3.34334e-09
ENSMUSG00000037552.17	Plekhg2	3.67799	4.10208	0.645415	42.1139	8.6111e-11	3.50728e-09
ENSMUSG00000039883.5	Lrrc17	2.48152	-3.04874	0.554215	42.0176	9.04535e-11	3.66434e-09
ENSMUSG00000008682.13	Rpl10	28.7567	-0.722327	0.1141	41.7683	1.02755e-10	4.14042e-09
ENSMUSG00000017978.18	Cadps2	8.35924	1.39349	0.218001	41.0466	1.48645e-10	5.95765e-09
ENSMUSG00000000632.13	Sez6	5.91426	-1.72126	0.292337	40.9731	1.54336e-10	6.15305e-09
ENSMUSG00000030772.6	Dkk3	3.88082	1.59011	0.250459	40.7907	1.69438e-10	6.71956e-09
ENSMUSG00000060126.14	Tpt1	33.7265	-0.647088	0.103287	40.775	1.70804e-10	6.73827e-09
ENSMUSG00000059975.15	Zfp74	1.80621	3.4797	0.567926	40.7563	1.72448e-10	6.76768e-09
ENSMUSG00000032294.16	Pkm	68.2918	0.481807	0.0754245	40.464	2.00273e-10	7.81894e-09
ENSMUSG00000083863.1	Gm13341	2.62971	-3.15643	0.571017	40.2346	2.25228e-10	8.74789e-09
ENSMUSG00000056919.9	Cep162	1.82404	2.62512	0.433449	40.1924	2.3014e-10	8.89286e-09
ENSMUSG00000002274.12	Metrn	3.33844	-2.37685	0.438286	39.8013	2.81161e-10	1.08089e-08
ENSMUSG00000024261.5	Syt4	12.6934	0.965273	0.153427	39.3789	3.49051e-10	1.33508e-08
ENSMUSG00000018102.4	Hist1h2bc	4.61883	-1.86973	0.332995	39.3206	3.59631e-10	1.3686e-08
ENSMUSG00000064355.1	mt-Tk	2.29948	-3.3487	0.601421	38.832	4.61893e-10	1.74893e-08
ENSMUSG00000083992.1	Gm11478	33.3168	-0.749701	0.122072	38.8114	4.66795e-10	1.75865e-08
ENSMUSG00000104211.1	Gm37985	1.63924	4.23482	0.7065	38.694	4.95721e-10	1.85834e-08
ENSMUSG00000037771.11	Slc32a1	3.4183	-2.32508	0.430727	38.3813	5.81866e-10	2.17047e-08
ENSMUSG00000079641.3	Rpl39	17.9326	-1.14952	0.189116	38.2649	6.17635e-10	2.29255e-08
ENSMUSG00000032554.15	Trf	33.6036	-1.11344	0.17537	37.8792	7.5263e-10	2.77994e-08
ENSMUSG00000020932.14	Gfap	3.18055	-2.44946	0.45345	37.7805	7.917e-10	2.90998e-08
ENSMUSG00000081049.1	Rps24-ps3	11.0376	-1.55562	0.25989	37.715	8.18743e-10	2.99477e-08
ENSMUSG00000064350.1	mt-Ty	20.3831	-1.58459	0.254631	37.6045	8.66461e-10	3.154e-08
ENSMUSG00000028832.11	Stmn1	48.3716	0.499537	0.0810992	37.5602	8.86327e-10	3.21081e-08
ENSMUSG00000036752.4	Tubb4b	23.9328	0.846647	0.139196	37.4399	9.42728e-10	3.39878e-08
ENSMUSG00000033307.6	Mif	50.4932	0.530448	0.0865653	37.4104	9.57108e-10	3.43419e-08
ENSMUSG00000028937.14	Acot7	35.5429	0.562344	0.0911864	37.3488	9.87841e-10	3.52767e-08
ENSMUSG00000026576.12	Atp1b1	119.708	0.330823	0.0539386	37.3332	9.95745e-10	3.53912e-08
ENSMUSG00000067274.10	Rplp0	22.6573	-0.790062	0.132513	37.315	1.00507e-09	3.55549e-08
ENSMUSG00000057716.6	Tmem178b	8.32324	1.57706	0.264841	36.9709	1.19903e-09	4.22183e-08
ENSMUSG00000027581.12	Stmn3	111.496	0.449711	0.0741112	36.8732	1.26069e-09	4.41827e-08
ENSMUSG00000082884.1	Gm13339	2.36079	-2.97579	0.559646	36.7285	1.35782e-09	4.73664e-08
ENSMUSG00000057455.12	Rit2	13.2662	0.849326	0.139266	36.6476	1.41536e-09	4.91464e-08
ENSMUSG00000052146.15	Rps10	21.4609	-0.811466	0.137287	36.4959	1.52989e-09	5.28794e-08
ENSMUSG00000064343.1	mt-Tq	3.69759	-2.50099	0.465622	36.462	1.55673e-09	5.35615e-08
ENSMUSG00000090841.1	Myl6	32.7619	0.637318	0.105568	36.2786	1.71028e-09	5.85771e-08
ENSMUSG00000015090.13	Ptgds	156.182	-1.22595	0.18935	35.9998	1.97337e-09	6.72822e-08
ENSMUSG00000052516.17	Robo2	3.09539	1.69558	0.28371	35.9525	2.02183e-09	6.86239e-08
ENSMUSG00000028339.17	Col15a1	0.92327	3.96507	0.692999	35.882	2.09641e-09	7.0836e-08
ENSMUSG00000028521.17	Slc35d1	2.42636	3.72572	0.653607	35.7677	2.22306e-09	7.47803e-08
ENSMUSG00000029838.11	Ptn	11.0818	-1.11111	0.194453	35.5568	2.47726e-09	8.29606e-08
ENSMUSG00000026797.16	Stxbp1	23.9848	0.659913	0.110392	35.5022	2.54764e-09	8.48781e-08
ENSMUSG00000066392.11	Nrxn3	10.5718	0.919455	0.15384	35.495	2.55704e-09	8.48781e-08
ENSMUSG00000031189.12	Aff2	3.87982	1.66698	0.27995	35.4844	2.57106e-09	8.49691e-08
ENSMUSG00000023944.14	Hsp90ab1	126.95	0.311869	0.0522557	35.3628	2.73671e-09	9.00484e-08
ENSMUSG00000084349.3	Rpl3-ps1	10.3054	-1.29683	0.226282	35.2096	2.96067e-09	9.6994e-08
ENSMUSG00000033653.17	Vps8	5.37051	-1.55474	0.285841	34.7054	3.83573e-09	1.25118e-07
ENSMUSG00000027223.15	Mapk8ip1	7.84441	-1.23058	0.222196	34.6619	3.92234e-09	1.27391e-07
ENSMUSG00000052459.13	Atp6v1a	21.2724	1.04421	0.180413	34.6239	3.99973e-09	1.29348e-07
ENSMUSG00000034796.14	Cpne7	6.30024	1.18304	0.200456	34.5499	4.15455e-09	1.3378e-07
ENSMUSG00000034825.14	Nrip3	12.2564	0.925117	0.157586	34.311	4.69721e-09	1.50611e-07
ENSMUSG00000037563.15	Rps16	24.3596	-0.824423	0.143149	34.124	5.17108e-09	1.65102e-07
ENSMUSG00000015890.2	Amdhd1	2.01776	4.96066	0.900331	33.9574	5.63307e-09	1.79094e-07
ENSMUSG00000099891.1	Gm5575	9.30834	3.68629	0.627004	33.8612	5.91888e-09	1.8739e-07
ENSMUSG00000022261.5	Sdc2	3.83244	1.48541	0.254798	33.7773	6.17961e-09	1.94826e-07
ENSMUSG00000027568.9	Ntsr1	2.88525	1.71191	0.295961	33.6799	6.49693e-09	2.03976e-07
ENSMUSG00000032518.5	Rpsa	28.5473	-0.63973	0.112575	33.5216	7.04771e-09	2.20351e-07
ENSMUSG00000003226.6	Ranbp2	2.99708	1.83102	0.319819	33.45	7.31207e-09	2.27671e-07
ENSMUSG00000015656.16	Hspa8	80.7219	0.362638	0.0625614	33.415	7.44472e-09	2.30848e-07
ENSMUSG00000004366.3	Sst	3.20037	-2.11193	0.416698	33.3215	7.81144e-09	2.40368e-07
ENSMUSG00000100215.1	Gm8292	6.28564	-1.49747	0.277652	33.3205	7.81554e-09	2.40368e-07
ENSMUSG00000072692.7	Rpl37rt	25.6981	-1.05262	0.183091	33.2676	8.03103e-09	2.45991e-07
ENSMUSG00000014313.14	Cox6c	66.4481	-0.492179	0.0859168	33.2025	8.30458e-09	2.52318e-07
ENSMUSG00000046160.6	Olig1	6.84949	-1.41032	0.260051	33.2046	8.29558e-09	2.52318e-07
ENSMUSG00000036896.5	C1qc	5.69721	-1.54073	0.289173	32.981	9.30631e-09	2.81619e-07
ENSMUSG00000049517.7	Rps23	26.0183	-0.821369	0.144844	32.8828	9.78876e-09	2.95033e-07
ENSMUSG00000030337.16	Vamp1	8.97537	-1.30413	0.235639	32.8392	1.00106e-08	3.00518e-07
ENSMUSG00000024985.18	Tcf7l2	3.79881	-1.9659	0.380083	32.7709	1.03688e-08	3.10035e-07
ENSMUSG00000026932.14	Nacc2	7.58153	-1.26924	0.235455	32.7189	1.06495e-08	3.17169e-07
ENSMUSG00000030579.10	Tyrobp	5.12819	-1.70343	0.322548	32.4584	1.21774e-08	3.61247e-07
ENSMUSG00000030307.8	Slc6a11	4.74974	-1.69656	0.325262	32.4422	1.22789e-08	3.62829e-07
ENSMUSG00000032517.15	Mobp	29.8384	-1.06653	0.181941	32.4079	1.24979e-08	3.67859e-07
ENSMUSG00000036502.14	Tmem255a	4.43809	1.36166	0.238362	32.3836	1.26548e-08	3.71026e-07
ENSMUSG00000013089.15	Etv5	4.03257	1.37861	0.242893	32.1063	1.45967e-08	4.26302e-07
ENSMUSG00000080848.3	Gm9385	28.4727	-0.729341	0.13041	32.0968	1.46675e-08	4.26717e-07
ENSMUSG00000032228.16	Tcf12	7.68524	3.36923	0.561256	32.0614	1.49373e-08	4.32894e-07
ENSMUSG00000003657.8	Calb2	27.2748	0.641267	0.112615	31.9872	1.55188e-08	4.48025e-07
ENSMUSG00000035805.13	Mlc1	3.11871	-2.08081	0.415285	31.9063	1.61791e-08	4.63533e-07
ENSMUSG00000095334.2	Gm21984	5.93042	-1.55888	0.293655	31.9093	1.61538e-08	4.63533e-07
ENSMUSG00000106451.1	Gm42934	31.3211	1.77363	0.315748	31.8929	1.62914e-08	4.64984e-07
ENSMUSG00000087141.1	Plcxd2	6.01638	1.19562	0.211231	31.8408	1.67341e-08	4.75816e-07
ENSMUSG00000042750.7	Bex2	39.2225	0.602652	0.107056	31.7624	1.74229e-08	4.93541e-07
ENSMUSG00000023175.15	Bsg	38.9376	0.554775	0.0981028	31.6804	1.81746e-08	5.12906e-07
ENSMUSG00000020894.16	Vamp2	17.188	0.760219	0.134706	31.631	1.86425e-08	5.24147e-07
ENSMUSG00000072825.10	Cep170b	6.18602	1.1408	0.20104	31.5616	1.93215e-08	5.41218e-07
ENSMUSG00000062115.15	Rai1	2.41235	2.02609	0.365579	31.5238	1.97013e-08	5.49813e-07
ENSMUSG00000042312.9	S100a13	3.82476	-1.97782	0.392548	31.4967	1.99779e-08	5.55475e-07
ENSMUSG00000073680.2	Tmem88b	3.71233	-2.13131	0.417853	31.4269	2.0709e-08	5.73685e-07
ENSMUSG00000014850.15	Msh3	1.57874	2.21229	0.407242	31.3971	2.1029e-08	5.80415e-07
ENSMUSG00000019194.14	Scn1b	10.0351	-1.03224	0.193655	31.2156	2.30899e-08	6.34972e-07
ENSMUSG00000027495.4	Fam210b	3.37849	1.51918	0.272584	30.9991	2.58148e-08	7.07327e-07
ENSMUSG00000033060.15	Lmo7	1.07826	2.71823	0.505073	30.9383	2.66367e-08	7.27202e-07
ENSMUSG00000041329.13	Atp1b2	12.6042	-0.986661	0.182945	30.7848	2.88292e-08	7.84215e-07
ENSMUSG00000027199.14	Gatm	9.19141	-1.20077	0.225243	30.7711	2.90324e-08	7.86905e-07
ENSMUSG00000024038.16	Ndufv3	23.3805	0.64865	0.116355	30.7112	2.99431e-08	8.08678e-07
ENSMUSG00000058897.17	Col25a1	3.64462	1.64198	0.298459	30.7022	3.00826e-08	8.09543e-07
ENSMUSG00000069917.7	Hba-a2	8.63522	-1.32101	0.246416	30.6363	3.11212e-08	8.34514e-07
ENSMUSG00000064338.1	mt-Tv	4.53649	-2.21235	0.429389	30.5918	3.18437e-08	8.50858e-07
ENSMUSG00000075706.10	Gpx4	35.5722	-0.554348	0.101753	30.4568	3.41388e-08	9.08961e-07
ENSMUSG00000090223.1	Pcp4	45.6099	-0.529096	0.0967484	30.4379	3.44733e-08	9.14634e-07
ENSMUSG00000105879.1	Gm6204	6.29721	-1.71563	0.325278	30.3135	3.67562e-08	9.71782e-07
ENSMUSG00000025351.13	Cd63	7.56494	-1.31934	0.25047	30.2924	3.7157e-08	9.78944e-07
ENSMUSG00000026424.8	Gpr37l1	9.56509	-1.18238	0.223251	30.1245	4.05172e-08	1.06375e-06
ENSMUSG00000030744.13	Rps3	37.5161	-0.549565	0.101276	30.0606	4.18753e-08	1.09182e-06
ENSMUSG00000096544.2	Gm4617	2.11567	-2.70272	0.551177	30.0606	4.18761e-08	1.09182e-06
ENSMUSG00000074657.4	Kif5a	34.3485	-0.596468	0.110279	29.9123	4.52048e-08	1.17454e-06
ENSMUSG00000064371.1	mt-Tt	3.58008	-2.06805	0.42409	29.8532	4.66018e-08	1.20668e-06
ENSMUSG00000037625.7	Cldn11	10.3185	-1.08656	0.206457	29.8371	4.69911e-08	1.2126e-06
ENSMUSG00000038028.9	Tigar	3.31087	1.79037	0.334819	29.6751	5.10862e-08	1.31377e-06
ENSMUSG00000031983.6	2310022B05Rik	2.15294	-2.75365	0.567899	29.5759	5.37689e-08	1.37806e-06
ENSMUSG00000040054.15	Baz2a	2.13541	1.85703	0.346207	29.4756	5.66243e-08	1.44632e-06
ENSMUSG00000027577.14	Chrna4	5.97835	1.19818	0.221679	29.2292	6.43031e-08	1.63139e-06
ENSMUSG00000064361.1	mt-Tr	1.15428	-3.07348	0.621057	29.2351	6.41081e-08	1.63139e-06
ENSMUSG00000108366.1	Gm5586	4.88399	-1.54823	0.309965	29.1582	6.67036e-08	1.68661e-06
ENSMUSG00000044533.15	Rps2	23.757	-0.68246	0.128631	29.1163	6.81603e-08	1.71768e-06
ENSMUSG00000004356.7	Utp20	2.00928	2.8518	0.535096	28.9896	7.27684e-08	1.8277e-06
ENSMUSG00000028936.15	Rpl22	11.5532	-1.05981	0.202901	28.9764	7.3267e-08	1.83411e-06
ENSMUSG00000036887.5	C1qa	13.1178	-0.941264	0.180518	28.7186	8.36952e-08	2.08822e-06
ENSMUSG00000104960.1	Snhg8	4.48284	-1.57392	0.318941	28.6858	8.51262e-08	2.11692e-06
ENSMUSG00000030432.12	Rpl28	24.9538	-0.643685	0.12268	28.5866	8.9599e-08	2.22082e-06
ENSMUSG00000070576.4	Mn1	145.631	2.02804	0.376195	28.5609	9.07986e-08	2.24317e-06
ENSMUSG00000032060.9	Cryab	23.6677	-0.876885	0.163713	28.3925	9.90473e-08	2.43896e-06
ENSMUSG00000064360.1	mt-Nd3	5.98977	-2.58261	0.489024	28.2341	1.07495e-07	2.63836e-06
ENSMUSG00000063457.14	Rps15	40.1867	-0.535162	0.10197	28.0349	1.19149e-07	2.91491e-06
ENSMUSG00000090061.9	Nwd2	1.87165	2.23815	0.432141	27.9723	1.23065e-07	3.00095e-06
ENSMUSG00000047797.14	Gjb1	3.14328	-1.93265	0.408345	27.5689	1.51599e-07	3.68483e-06
ENSMUSG00000098046.1	Gm8254	24.7037	3.50452	0.563711	27.4915	1.57783e-07	3.82282e-06
ENSMUSG00000024597.10	Slc12a2	5.33854	-1.37602	0.280105	27.4569	1.60635e-07	3.87945e-06
ENSMUSG00000050621.6	Rps27rt	10.5952	-1.34709	0.261313	27.3154	1.72834e-07	4.16071e-06
ENSMUSG00000099696.6	2900052N01Rik	4.12058	-1.96175	0.405819	27.2354	1.80129e-07	4.32252e-06
ENSMUSG00000021610.7	Clptm1l	6.63645	0.987685	0.187902	27.1194	1.91271e-07	4.56085e-06
ENSMUSG00000093674.7	Rpl41	64.1009	-0.612833	0.117239	27.1246	1.90756e-07	4.56085e-06
ENSMUSG00000033585.5	Ndn	28.8499	0.515637	0.0984895	27.112	1.92005e-07	4.5639e-06
ENSMUSG00000037166.5	Ppp1r14a	3.76282	-1.78937	0.374139	27.0301	2.00315e-07	4.74646e-06
ENSMUSG00000053398.11	Phgdh	3.85722	-1.75888	0.370187	26.9821	2.05349e-07	4.85048e-06
ENSMUSG00000093460.9	Six3os1	10.271	4.71422	0.815174	26.9715	2.06474e-07	4.86183e-06
ENSMUSG00000006333.14	Rps9	28.9458	-0.588118	0.115056	26.9156	2.1254e-07	4.98906e-06
ENSMUSG00000058420.8	Syt17	3.4171	1.47545	0.285168	26.9036	2.13856e-07	5.00436e-06
ENSMUSG00000027200.17	Sema6d	3.21862	1.44752	0.279209	26.7794	2.28061e-07	5.32024e-06
ENSMUSG00000015806.12	Qdpr	20.8482	-0.65211	0.129086	26.5812	2.52686e-07	5.87651e-06
ENSMUSG00000025777.8	Gdap1	7.38831	1.01415	0.197133	26.4284	2.73493e-07	6.34082e-06
ENSMUSG00000030428.16	Ttyh1	9.72816	-0.94269	0.191397	26.3874	2.79354e-07	6.45684e-06
ENSMUSG00000026249.10	Serpine2	24.0118	0.532047	0.102928	26.3607	2.8325e-07	6.52688e-06
ENSMUSG00000083394.2	Gm11703	2.57572	3.19659	0.640442	26.3331	2.87329e-07	6.60069e-06
ENSMUSG00000060961.14	Slc4a4	8.42508	-1.24958	0.251456	26.2547	2.99227e-07	6.85312e-06
ENSMUSG00000076439.12	Mog	5.99351	-1.31126	0.270848	26.2255	3.03783e-07	6.93637e-06
ENSMUSG00000021379.1	Id4	2.25595	-2.3017	0.506668	26.1598	3.14295e-07	7.15472e-06
ENSMUSG00000040896.16	Kcnd3	2.61529	1.58011	0.311488	26.0082	3.39979e-07	7.71608e-06
ENSMUSG00000020029.5	Nudt4	5.50004	-1.27134	0.266119	25.9369	3.52754e-07	7.98199e-06
ENSMUSG00000064340.1	mt-Tl1	3.50173	-2.30667	0.492643	25.6328	4.12956e-07	9.31624e-06
ENSMUSG00000104090.1	Gm34267	1.11261	2.37404	0.48383	25.6017	4.19667e-07	9.43937e-06
ENSMUSG00000008892.12	Vdac3	7.84031	1.28013	0.254839	25.5832	4.23704e-07	9.50181e-06
ENSMUSG00000025967.16	Eef1b2	16.2681	-0.708821	0.143877	25.5705	4.26503e-07	9.53619e-06
ENSMUSG00000001911.16	Nfix	4.62264	-1.40784	0.299432	25.5393	4.33452e-07	9.66291e-06
ENSMUSG00000029245.16	Epha5	7.80622	0.93385	0.183314	25.531	4.35329e-07	9.67613e-06
ENSMUSG00000019146.2	Cacng2	19.6774	1.58873	0.319518	25.4586	4.51977e-07	1.00166e-05
ENSMUSG00000038274.11	Fau	55.729	-0.457633	0.0909081	25.4306	4.58582e-07	1.01332e-05
ENSMUSG00000022892.10	App	56.5939	0.386803	0.0767445	25.3655	4.74324e-07	1.04504e-05
ENSMUSG00000042182.16	Bend6	14.1432	-0.83578	0.170052	25.3393	4.80805e-07	1.05623e-05
ENSMUSG00000085438.1	1700020I14Rik	8.53786	-1.05832	0.219932	25.265	4.99683e-07	1.09451e-05
ENSMUSG00000036510.17	Cdh8	3.42577	1.34962	0.268418	25.2226	5.10798e-07	1.11561e-05
ENSMUSG00000032118.15	Fez1	14.0357	-0.855444	0.173958	25.1192	5.38938e-07	1.17367e-05
ENSMUSG00000013076.15	Amotl1	5.02482	1.27767	0.256204	25.0128	5.69524e-07	1.2367e-05
ENSMUSG00000046240.7	Hepacam	3.72535	-1.67768	0.369062	24.9221	5.96926e-07	1.29248e-05
ENSMUSG00000064329.13	Scn1a	8.4163	-1.00026	0.209399	24.8928	6.06081e-07	1.30855e-05
ENSMUSG00000028234.6	Rps20	27.0555	-0.567315	0.115542	24.8487	6.20098e-07	1.33498e-05
ENSMUSG00000021340.12	Gpld1	6.02214	2.28977	0.475467	24.6308	6.94345e-07	1.48805e-05
ENSMUSG00000026163.17	Sphkap	5.79252	1.26237	0.255632	24.6285	6.95147e-07	1.48805e-05
ENSMUSG00000033981.14	Gria2	11.8834	1.03691	0.21129	24.616	6.9968e-07	1.49351e-05
ENSMUSG00000036867.7	Smad6	1.34835	4.35349	0.944731	24.5159	7.3698e-07	1.56868e-05
ENSMUSG00000021792.15	Fam213a	8.35753	-1.03255	0.217252	24.4688	7.55249e-07	1.60304e-05
ENSMUSG00000007021.4	Syngr3	11.5321	0.744279	0.148898	24.4366	7.67962e-07	1.62545e-05
ENSMUSG00000038718.15	Pbx3	2.22023	1.5932	0.325587	24.3612	7.98594e-07	1.68084e-05
ENSMUSG00000026204.15	Ptprn	15.6713	0.68873	0.137925	24.3643	7.97324e-07	1.68084e-05
ENSMUSG00000017404.12	Rpl19	33.5743	-0.647441	0.132348	24.2948	8.26611e-07	1.73496e-05
ENSMUSG00000042066.15	Tmcc2	3.53814	-1.66446	0.368211	24.2697	8.37464e-07	1.75286e-05
ENSMUSG00000097554.1	Gm26825	2.26435	2.47845	0.510043	24.2326	8.53748e-07	1.78199e-05
ENSMUSG00000043419.10	Chd3os	19.0882	-0.652856	0.135238	24.1905	8.72601e-07	1.81631e-05
ENSMUSG00000024654.8	Asrgl1	10.184	-0.961377	0.20105	24.1344	8.9841e-07	1.86488e-05
ENSMUSG00000024810.16	Il33	5.70843	-1.23186	0.265528	24.098	9.15568e-07	1.89528e-05
ENSMUSG00000083621.1	Gm14586	9.28617	-1.20367	0.251416	23.9797	9.7355e-07	2.00978e-05
ENSMUSG00000059714.13	Flot1	5.52177	1.01292	0.205528	23.8158	1.06008e-06	2.17649e-05
ENSMUSG00000028410.13	Dnaja1	23.3211	0.599455	0.122958	23.8176	1.05911e-06	2.17649e-05
ENSMUSG00000053617.11	Sh3pxd2a	1.61857	1.97092	0.41179	23.7452	1.0997e-06	2.25169e-05
ENSMUSG00000064115.13	Cadm2	11.484	0.781867	0.159835	23.7	1.1258e-06	2.29889e-05
ENSMUSG00000056579.17	Tug1	6.74652	2.08336	0.430915	23.6893	1.13209e-06	2.30548e-05
ENSMUSG00000001642.18	Akr1b3	7.52965	0.973749	0.198346	23.6751	1.1405e-06	2.31636e-05
ENSMUSG00000047976.4	Kcna1	3.11246	-1.74407	0.388234	23.5858	1.19468e-06	2.41988e-05
ENSMUSG00000085939.3	Cd63-ps	1.7173	-2.50525	0.56831	23.5477	1.21852e-06	2.46154e-05
ENSMUSG00000044117.12	2900011O08Rik	29.1409	0.505829	0.103802	23.5332	1.22776e-06	2.47358e-05
ENSMUSG00000041571.9	Sepw1	18.2178	-0.672209	0.142017	23.488	1.25698e-06	2.52569e-05
ENSMUSG00000042156.15	Dzip1	3.45494	-1.62283	0.367467	23.3854	1.32583e-06	2.65696e-05
ENSMUSG00000033720.12	Sfxn5	5.43577	-1.26268	0.276555	23.2428	1.42784e-06	2.84944e-05
ENSMUSG00000058975.7	Kcnc1	6.84279	-1.10396	0.240129	23.2406	1.42945e-06	2.84944e-05
ENSMUSG00000031492.13	Chrnb3	2.01095	1.66183	0.348099	23.1799	1.47535e-06	2.93318e-05
ENSMUSG00000091449.2	Gm10269	5.8778	-1.18217	0.258822	23.1298	1.51425e-06	3.0026e-05
ENSMUSG00000028517.8	Plpp3	6.7194	-1.26061	0.272169	23.1058	1.53329e-06	3.03237e-05
ENSMUSG00000037736.18	Limch1	3.02598	-1.73999	0.400282	23.066	1.56531e-06	3.0876e-05
ENSMUSG00000036699.12	Zcchc12	7.81006	0.901331	0.185382	22.9804	1.63665e-06	3.21989e-05
ENSMUSG00000018770.9	Atp5g3	29.9223	0.520953	0.108687	22.9402	1.67116e-06	3.27922e-05
ENSMUSG00000038900.17	Rpl12	10.9533	-0.839586	0.181103	22.9301	1.68003e-06	3.28805e-05
ENSMUSG00000063362.13	Alg11	7.44435	2.87343	0.55018	22.9223	1.6868e-06	3.29275e-05
ENSMUSG00000030317.8	Timp4	3.08319	-1.70196	0.395884	22.9157	1.69265e-06	3.29564e-05
ENSMUSG00000035530.13	Eif1	39.4601	-0.475443	0.0998764	22.8931	1.71264e-06	3.31741e-05
ENSMUSG00000032643.12	Fhl3	2.14655	3.69109	0.743408	22.8977	1.70856e-06	3.31741e-05
ENSMUSG00000087341.4	0610040F04Rik	1.27057	4.15063	0.943694	22.8509	1.75066e-06	3.38236e-05
ENSMUSG00000021365.14	Nedd9	1.26353	2.3164	0.496311	22.8385	1.76197e-06	3.3955e-05
ENSMUSG00000022500.14	Litaf	1.74117	-2.30691	0.541946	22.799	1.79858e-06	3.45722e-05
ENSMUSG00000025579.14	Gaa	15.7709	0.641037	0.133304	22.6732	1.92029e-06	3.68177e-05
ENSMUSG00000022687.11	Boc	3.37448	4.61211	1.02782	22.5428	2.05517e-06	3.93039e-05
ENSMUSG00000059070.16	Rpl18	15.094	-0.704963	0.151919	22.5079	2.09285e-06	3.9923e-05
ENSMUSG00000054459.6	Vsnl1	29.3151	0.595798	0.125698	22.4583	2.14755e-06	4.0863e-05
ENSMUSG00000004207.14	Psap	22.9509	-0.535107	0.115115	22.4218	2.18875e-06	4.15421e-05
ENSMUSG00000095288.1	Gm7618	2.79045	-1.78905	0.413864	22.3837	2.23266e-06	4.22691e-05
ENSMUSG00000024044.16	Epb41l3	8.76802	-1.02808	0.223625	22.3727	2.24545e-06	4.24047e-05
ENSMUSG00000062785.14	Kcnc3	3.88671	-1.43533	0.324999	22.3325	2.29289e-06	4.31922e-05
ENSMUSG00000049775.16	Tmsb4x	41.424	-0.423231	0.0908162	22.1725	2.49223e-06	4.68303e-05
ENSMUSG00000043388.8	Tmem130	17.929	0.630673	0.133296	22.1607	2.50753e-06	4.70006e-05
ENSMUSG00000029581.14	Fscn1	3.65879	-1.46783	0.340246	22.1297	2.54837e-06	4.76476e-05
ENSMUSG00000017009.3	Sdc4	4.16353	-1.47156	0.337613	22.0572	2.64644e-06	4.92369e-05
ENSMUSG00000027858.13	Tspan2	5.6555	-1.17681	0.264282	22.0601	2.64252e-06	4.92369e-05
ENSMUSG00000062825.15	Actg1	53.8569	0.388965	0.0827272	22.0117	2.70994e-06	5.02941e-05
ENSMUSG00000050071.8	Bex1	11.4576	0.741177	0.157496	21.9962	2.73198e-06	5.05785e-05
ENSMUSG00000072940.5	Gm10443	1.7526	-2.27471	0.535905	21.9348	2.82073e-06	5.20936e-05
ENSMUSG00000040125.4	Gpr26	2.13924	1.74157	0.37167	21.8742	2.91117e-06	5.36324e-05
ENSMUSG00000022661.14	Cd200	5.45711	0.990143	0.210796	21.8037	3.0201e-06	5.55036e-05
ENSMUSG00000096449.1	Gm4076	1.42355	-2.46555	0.585125	21.7797	3.05823e-06	5.60675e-05
ENSMUSG00000092550.2	Gm20496	0.795033	3.27306	0.733784	21.7285	3.14092e-06	5.74437e-05
ENSMUSG00000014226.10	Cacybp	15.651	0.600815	0.128455	21.6187	3.32588e-06	6.06792e-05
ENSMUSG00000083326.4	Rpl38-ps1	2.40885	-1.93785	0.455897	21.6055	3.34893e-06	6.09522e-05
ENSMUSG00000022044.14	Stmn4	14.2097	-0.757095	0.166836	21.5953	3.3667e-06	6.1128e-05
ENSMUSG00000032258.15	Lca5	1.6856	3.89261	0.894427	21.5711	3.40945e-06	6.17553e-05
ENSMUSG00000035202.7	Lars2	86.7397	1.41606	0.298842	21.5124	3.51551e-06	6.35237e-05
ENSMUSG00000025089.15	Gfra1	4.3528	1.20767	0.259466	21.4998	3.53868e-06	6.37894e-05
ENSMUSG00000106206.1	Gm43094	27.5361	4.31246	0.788209	21.4557	3.62103e-06	6.5118e-05
ENSMUSG00000060675.13	Pla2g16	2.96714	-1.76041	0.418338	21.4371	3.65632e-06	6.55961e-05
ENSMUSG00000032295.15	Man2c1	1.23635	2.20428	0.48755	21.429	3.67167e-06	6.57151e-05
ENSMUSG00000008036.11	Ap2s1	22.8515	0.530254	0.113525	21.3999	3.72787e-06	6.65629e-05
ENSMUSG00000022076.9	Klhl1	2.3578	1.47978	0.322036	21.2686	3.9922e-06	7.1114e-05
ENSMUSG00000107185.1	Gm42642	13.6378	3.27654	0.608958	21.1586	4.22802e-06	7.51372e-05
ENSMUSG00000099989.1	Gm20281	1.2499	3.55472	0.844903	21.1341	4.28236e-06	7.59237e-05
ENSMUSG00000021806.3	Nid2	5.46837	5.1991	1.11201	21.0533	4.46673e-06	7.90067e-05
ENSMUSG00000043716.13	Rpl7	19.5679	-0.612031	0.135746	20.9707	4.6637e-06	8.22974e-05
ENSMUSG00000037580.9	Gch1	2.47166	1.47482	0.323187	20.8335	5.00999e-06	8.74647e-05
ENSMUSG00000030844.11	Rgs10	5.49302	-1.22795	0.28229	20.8435	4.98375e-06	8.74647e-05
ENSMUSG00000027438.14	Napb	20.3275	0.573802	0.125838	20.8317	5.01457e-06	8.74647e-05
ENSMUSG00000057359.7	Gm17494	1.69401	2.20794	0.492039	20.8411	4.98993e-06	8.74647e-05
ENSMUSG00000098281.1	Gm27529	18.3812	-0.671811	0.149544	20.8394	4.99439e-06	8.74647e-05
ENSMUSG00000081344.5	Gm14303	16.8192	-1.56639	0.332976	20.7936	5.11538e-06	8.90171e-05
ENSMUSG00000097263.1	Gm26804	1.33351	3.69817	0.810566	20.7456	5.24533e-06	9.10681e-05
ENSMUSG00000105388.1	Rpl36a-ps2	4.28083	-1.44121	0.335352	20.6285	5.57596e-06	9.65859e-05
ENSMUSG00000081051.4	Gm15427	12.1507	-0.859717	0.193958	20.5848	5.70458e-06	9.85873e-05
ENSMUSG00000026575.15	Nme7	1.63743	1.83043	0.40995	20.5272	5.87894e-06	0.000101368
ENSMUSG00000057863.5	Rpl36	22.8728	-0.554375	0.124313	20.5113	5.92803e-06	0.000101981
ENSMUSG00000029657.15	Hsph1	14.0161	0.637933	0.139872	20.5065	5.94301e-06	0.000102006
ENSMUSG00000037843.6	Vstm2l	5.32738	-1.21688	0.284524	20.4935	5.98356e-06	0.000102468
ENSMUSG00000067736.2	Gm10222	2.18934	-2.28868	0.551636	20.4505	6.11935e-06	0.000104556
ENSMUSG00000006412.10	Pfdn2	13.134	-0.706562	0.160693	20.3832	6.33841e-06	0.000108054
ENSMUSG00000049281.15	Scn3b	2.4813	1.38155	0.306359	20.3642	6.40176e-06	0.000108888
ENSMUSG00000008658.15	Rbfox1	4.22366	-1.35462	0.318745	20.3091	6.58864e-06	0.000111731
ENSMUSG00000063015.12	Ccni	7.28893	-0.970056	0.224337	20.3062	6.59859e-06	0.000111731
ENSMUSG00000074884.12	Serf2	15.836	-0.630818	0.143499	20.2773	6.69902e-06	0.000113177
ENSMUSG00000015579.4	Nkx2-5	3.13492	3.91079	0.840999	20.2406	6.82892e-06	0.000115114
ENSMUSG00000063229.15	Ldha	15.81	0.660414	0.146152	20.0441	7.56754e-06	0.00012728
ENSMUSG00000039943.16	Plcb4	8.99545	0.769954	0.171238	19.9659	7.88368e-06	0.000132302
ENSMUSG00000024268.15	Celf4	29.4948	0.499115	0.112179	19.8158	8.52732e-06	0.000142469
ENSMUSG00000048022.11	Tmem229a	3.86484	-1.43917	0.343644	19.8166	8.5241e-06	0.000142469
ENSMUSG00000034349.14	Smc4	1.38046	2.6855	0.621227	19.8035	8.58233e-06	0.00014307
ENSMUSG00000021188.14	Trip11	6.17979	0.904663	0.201301	19.7838	8.6715e-06	0.000144238
ENSMUSG00000023913.17	Pla2g7	6.93032	-1.12923	0.263549	19.7507	8.82305e-06	0.000146435
ENSMUSG00000034035.18	Ccdc17	10.4081	5.69612	1.0031	19.7082	9.02133e-06	0.000149397
ENSMUSG00000019874.11	Fabp7	2.40641	-1.97597	0.476649	19.6652	9.22668e-06	0.000152463
ENSMUSG00000020321.15	Mdh1	58.8061	0.356443	0.0801051	19.6587	9.25788e-06	0.000152644
ENSMUSG00000068523.12	Gng5	6.80404	-0.982021	0.23164	19.641	9.34415e-06	0.00015373
ENSMUSG00000074457.10	S100a16	8.23991	-1.05633	0.244082	19.603	9.53198e-06	0.000156478
ENSMUSG00000034488.14	Edil3	5.02263	-1.13128	0.269993	19.5928	9.58321e-06	0.000156977
ENSMUSG00000050299.7	Gm9843	20.7722	-0.785538	0.178407	19.5053	1.00319e-05	0.00016397
ENSMUSG00000022973.17	Synj1	9.6165	0.752745	0.169921	19.4876	1.01254e-05	0.00016514
ENSMUSG00000097428.1	AW047730	1.9101	-2.12607	0.531544	19.4631	1.02562e-05	0.000166912
ENSMUSG00000024640.9	Psat1	3.38799	-1.48813	0.364896	19.4234	1.04716e-05	0.00017005
ENSMUSG00000033826.9	Dnah8	3.84342	2.63755	0.574265	19.3672	1.07843e-05	0.000174751
ENSMUSG00000004105.8	Angptl2	10.9205	4.96609	0.894815	19.3488	1.08889e-05	0.000176068
ENSMUSG00000005360.14	Slc1a3	4.25834	-1.41914	0.339295	19.3145	1.10859e-05	0.00017887
ENSMUSG00000020176.17	Grb10	2.25338	1.3679	0.311393	19.285	1.12588e-05	0.000181271
ENSMUSG00000003363.15	Pld3	12.6319	0.676883	0.153276	19.2446	1.14994e-05	0.00018475
ENSMUSG00000037815.6	Ctnna1	5.1163	1.04271	0.235582	19.2309	1.15821e-05	0.000185168
ENSMUSG00000074800.3	Gm4149	7.19556	-1.10748	0.259418	19.2281	1.15991e-05	0.000185168
ENSMUSG00000078771.10	Evi2a	2.17765	-1.92609	0.485665	19.2343	1.15617e-05	0.000185168
ENSMUSG00000017734.15	Dbndd2	2.52624	-1.71754	0.427895	19.2165	1.16698e-05	0.000185903
ENSMUSG00000022472.16	Desi1	6.41743	-1.01656	0.24335	19.155	1.20519e-05	0.000191584
ENSMUSG00000073982.11	Rhog	3.22162	-1.64752	0.41105	19.1492	1.2089e-05	0.000191769
ENSMUSG00000035451.6	Foxa1	1.64614	1.69498	0.392888	18.9342	1.35307e-05	0.000214189
ENSMUSG00000022296.8	Baalc	2.83018	-1.6221	0.409375	18.8564	1.40934e-05	0.000222629
ENSMUSG00000085543.1	Gm13568	1.96831	3.89959	0.942155	18.6981	1.53135e-05	0.000241395
ENSMUSG00000055053.17	Nfic	3.66079	-1.37177	0.338503	18.6887	1.53895e-05	0.000242088
ENSMUSG00000073702.11	Rpl31	26.6551	-0.521285	0.122088	18.6738	1.55101e-05	0.000243476
ENSMUSG00000013523.13	Bcas1	5.2857	-1.14247	0.276572	18.6517	1.56906e-05	0.000245797
ENSMUSG00000054034.10	Tceal5	9.82776	0.685326	0.157504	18.6191	1.5961e-05	0.000249515
ENSMUSG00000060002.14	Chpt1	3.83956	-1.36598	0.338564	18.5081	1.6918e-05	0.000263928
ENSMUSG00000086567.1	Gm2830	3.82267	-1.53614	0.376861	18.4892	1.70871e-05	0.000266015
ENSMUSG00000031355.16	Arhgap6	1.90547	1.46813	0.341796	18.4788	1.71806e-05	0.00026692
ENSMUSG00000032607.12	Amt	3.25934	2.92608	0.659632	18.4616	1.73359e-05	0.000268778
ENSMUSG00000021936.13	Mapk8	2.96664	1.58697	0.376865	18.3958	1.79453e-05	0.000277655
ENSMUSG00000018965.11	Ywhah	30.3176	0.494923	0.115579	18.3704	1.81859e-05	0.0002808
ENSMUSG00000010803.13	Gabra1	12.1023	-0.721788	0.172526	18.3382	1.84962e-05	0.000285008
ENSMUSG00000026833.18	Olfm1	10.9471	-0.743093	0.179165	18.3035	1.88361e-05	0.000289653
ENSMUSG00000030246.11	Ldhb	67.5471	0.319962	0.0746674	18.2234	1.96454e-05	0.000301482
ENSMUSG00000031227.8	Magee1	4.71407	0.983843	0.23016	18.1593	2.03178e-05	0.000311168
ENSMUSG00000083076.1	Gm11408	0.812274	-2.5461	0.646325	18.1428	2.04939e-05	0.000313228
ENSMUSG00000032854.12	Ugt8a	4.41784	-1.30735	0.322385	18.1104	2.08457e-05	0.00031796
ENSMUSG00000106144.1	Gm43972	2.3665	3.14167	0.707741	18.0811	2.11693e-05	0.000322244
ENSMUSG00000036578.7	Fxyd7	11.5397	0.677167	0.158354	18.0011	2.2078e-05	0.00033415
ENSMUSG00000027288.16	Zfp106	10.4286	-0.72577	0.175922	18.0005	2.20845e-05	0.00033415
ENSMUSG00000039607.15	Rbms3	3.67405	1.07285	0.250995	18.0075	2.20041e-05	0.00033415
ENSMUSG00000021948.15	Prkcd	1.21999	-2.1754	0.57617	17.9401	2.27963e-05	0.000344229
ENSMUSG00000021508.10	Cxcl14	3.16929	-1.45275	0.37171	17.8965	2.33248e-05	0.000351505
ENSMUSG00000002190.13	Clgn	2.37064	1.38966	0.327499	17.8891	2.34155e-05	0.000352167
ENSMUSG00000095597.2	Gm6472	4.47509	-1.21359	0.302663	17.8475	2.39337e-05	0.000359244
ENSMUSG00000001150.6	Mcm3ap	1.2043	2.03734	0.48455	17.779	2.48102e-05	0.00037166
ENSMUSG00000045690.8	Wdr89	12.5857	-0.901311	0.21735	17.7712	2.49128e-05	0.000372304
ENSMUSG00000036764.11	Dnajc12	2.52669	1.32426	0.313476	17.7641	2.50053e-05	0.000372304
ENSMUSG00000109760.1	RP24-531D19.1	2.02861	3.8996	0.926919	17.7639	2.50086e-05	0.000372304
ENSMUSG00000081400.1	Gm13680	1.44148	-2.25482	0.586468	17.7607	2.50508e-05	0.000372304
ENSMUSG00000048385.8	Scrt1	4.39989	-1.15043	0.290532	17.7391	2.53368e-05	0.000375813
ENSMUSG00000108600.1	Gm44671	2.42977	5.38952	1.39689	17.6775	2.617e-05	0.000387409
ENSMUSG00000095139.2	Pou3f2	4.17993	1.01038	0.238982	17.657	2.64534e-05	0.000390836
ENSMUSG00000034993.7	Vat1	4.58437	1.0249	0.242066	17.6321	2.68029e-05	0.000395224
ENSMUSG00000081485.5	Gm12338	10.4193	-0.978311	0.237749	17.4952	2.88036e-05	0.000423896
ENSMUSG00000064293.14	Cntn4	1.34264	1.89783	0.458125	17.466	2.92485e-05	0.000429605
ENSMUSG00000029614.13	Rpl6	28.3876	-0.523171	0.126498	17.4492	2.95085e-05	0.000432581
ENSMUSG00000057278.8	Snrpg	3.63303	-1.35556	0.343628	17.4135	3.00688e-05	0.000439938
ENSMUSG00000037071.2	Scd1	4.38393	-1.22058	0.309592	17.3848	3.05264e-05	0.000445768
ENSMUSG00000022037.14	Clu	30.9124	-0.428262	0.103891	17.3691	3.07796e-05	0.000448597
ENSMUSG00000030729.17	Pgm2l1	7.52556	0.772877	0.184937	17.3556	3.09977e-05	0.000450903
ENSMUSG00000025613.13	Cct8	8.79312	0.722769	0.172238	17.3319	3.13878e-05	0.000455698
ENSMUSG00000027525.17	Phactr3	3.9892	-1.26222	0.321341	17.2917	3.20592e-05	0.00046455
ENSMUSG00000029916.11	Agk	1.58434	1.691	0.406744	17.2738	3.23612e-05	0.000468026
ENSMUSG00000029279.15	Brdt	3.57249	1.59905	0.386177	17.2601	3.25961e-05	0.000470521
ENSMUSG00000008393.8	Carhsp1	2.59533	-1.74078	0.44935	17.123	3.50353e-05	0.000504763
ENSMUSG00000096942.1	Rps19-ps6	2.35474	-1.77474	0.463834	17.0542	3.63276e-05	0.000522383
ENSMUSG00000020096.19	Tbata	2.06368	3.09051	0.741999	17.0414	3.65736e-05	0.000524918
ENSMUSG00000029291.11	Rufy3	11.5214	0.683574	0.164778	17.0338	3.67207e-05	0.000526027
ENSMUSG00000061232.15	H2-K1	10.1911	0.848644	0.20574	17.0215	3.69592e-05	0.000528439
ENSMUSG00000054428.12	Atpif1	42.4153	0.362185	0.0877775	16.9809	3.77572e-05	0.000538827
ENSMUSG00000023150.14	Ivns1abp	99.6968	1.81016	0.443936	16.952	3.83366e-05	0.000546061
ENSMUSG00000048758.13	Rpl29	8.50157	-0.837175	0.20958	16.936	3.86619e-05	0.000549655
ENSMUSG00000046402.10	Rbp1	1.10941	-2.40895	0.627784	16.9319	3.8746e-05	0.000549813
ENSMUSG00000039384.8	Dusp10	2.40607	2.99848	0.707629	16.9282	3.88204e-05	0.000549835
ENSMUSG00000044708.5	Kcnj10	5.53492	-1.06279	0.270222	16.8811	3.97966e-05	0.000562603
ENSMUSG00000031760.8	Mt3	22.6792	-0.739507	0.180383	16.8164	4.11752e-05	0.000580807
ENSMUSG00000028524.21	Sgip1	6.10231	0.864808	0.210817	16.8135	4.12384e-05	0.000580807
ENSMUSG00000024063.12	Lbh	3.74174	1.06767	0.259099	16.8073	4.13738e-05	0.000581626
ENSMUSG00000006205.13	Htra1	5.8687	-1.01126	0.259033	16.7861	4.18382e-05	0.00058706
ENSMUSG00000056515.8	Rab31	1.88927	-1.82105	0.487024	16.6477	4.50039e-05	0.000629136
ENSMUSG00000083424.3	Rpl35a-ps4	2.579	-1.49884	0.395421	16.65	4.49512e-05	0.000629136
ENSMUSG00000016252.7	Atp5e	25.5434	-0.486679	0.120428	16.6382	4.52313e-05	0.000631144
ENSMUSG00000029622.16	Arpc1b	1.95096	-1.91963	0.511957	16.6316	4.53875e-05	0.000632152
ENSMUSG00000063556.5	Gm10132	4.30947	-1.19703	0.309925	16.5744	4.67793e-05	0.000650336
ENSMUSG00000079563.9	Pglyrp2	8.26035	2.0516	0.49049	16.5607	4.71173e-05	0.000653774
ENSMUSG00000071644.10	Eef1g	14.6981	-0.601126	0.150897	16.5574	4.72002e-05	0.000653774
ENSMUSG00000021930.14	Spryd7	4.58302	0.92151	0.22673	16.4993	4.86675e-05	0.000672862
ENSMUSG00000047459.14	Dynlrb1	30.0146	0.415506	0.101702	16.4867	4.89922e-05	0.000676054
ENSMUSG00000022629.16	Kif21a	25.5369	0.425183	0.104282	16.4834	4.90778e-05	0.000676054
ENSMUSG00000022808.4	Snx4	2.42588	1.30638	0.320683	16.4743	4.93143e-05	0.000678071
ENSMUSG00000022212.15	Cpne6	5.1627	0.927642	0.226405	16.4514	4.99128e-05	0.000685052
ENSMUSG00000059461.7	Gm7331	1.83159	-1.73774	0.468369	16.4393	5.02316e-05	0.000686925
ENSMUSG00000022283.14	Pabpc1	8.21795	-0.823216	0.209864	16.4404	5.02048e-05	0.000686925
ENSMUSG00000036427.5	Gpi1	167.422	1.55351	0.363435	16.4324	5.04173e-05	0.000688214
ENSMUSG00000027239.14	Mdk	1.75846	-2.02739	0.54491	16.3978	5.13449e-05	0.000699609
ENSMUSG00000022789.14	Dnm1l	19.3554	0.499379	0.12304	16.376	5.19398e-05	0.000706437
ENSMUSG00000035390.16	Brsk1	3.378	-1.37124	0.359861	16.3629	5.22987e-05	0.000709128
ENSMUSG00000060143.6	Gm10076	7.62591	-0.943058	0.240101	16.3619	5.23258e-05	0.000709128
ENSMUSG00000017390.15	Aldoc	63.1607	-0.45611	0.111528	16.3193	5.35161e-05	0.000723601
ENSMUSG00000029910.14	Mad2l1	2.96412	3.4354	0.761108	16.3168	5.35859e-05	0.000723601
ENSMUSG00000103996.1	4833421G17Rik	2.03494	3.2067	0.822046	16.3117	5.37322e-05	0.00072428
ENSMUSG00000033006.9	Sox10	2.33832	-1.86342	0.490041	16.3072	5.386e-05	0.000724706
ENSMUSG00000040359.14	Ufl1	2.56122	1.23211	0.303746	16.2781	5.46918e-05	0.000734585
ENSMUSG00000039221.10	Rpl22l1	28.2221	-0.440691	0.110409	16.2744	5.47993e-05	0.00073472
ENSMUSG00000096145.2	Vkorc1	1.26628	-2.2387	0.603546	16.2491	5.55362e-05	0.000743278
ENSMUSG00000048376.5	F2r	1.17244	1.79816	0.45123	16.2135	5.65898e-05	0.000756036
ENSMUSG00000041556.8	Fbxo2	8.08686	-0.926062	0.236097	16.1941	5.71715e-05	0.000762455
ENSMUSG00000041309.17	Nkx6-2	3.33995	-1.53121	0.402334	16.1682	5.79595e-05	0.000770238
ENSMUSG00000036782.13	Klhl13	3.93008	1.08547	0.269172	16.17	5.79039e-05	0.000770238
ENSMUSG00000047228.9	BC048546	3.10678	1.1376	0.281484	16.1466	5.8625e-05	0.000777711
ENSMUSG00000034994.9	Eef2	29.0284	-0.42854	0.107772	16.1346	5.89974e-05	0.000781275
ENSMUSG00000023328.14	Ache	10.3396	0.689723	0.170683	16.0599	6.13706e-05	0.000811276
ENSMUSG00000018451.6	6330403K07Rik	23.297	0.451217	0.111769	16.0495	6.17087e-05	0.000814317
ENSMUSG00000028565.18	Nfia	1.96146	-1.75925	0.475013	15.9951	6.3505e-05	0.000836557
ENSMUSG00000075359.2	Gm20775	61.488	3.57527	0.724986	15.976	6.41501e-05	0.000843129
ENSMUSG00000015714.11	Cers2	1.5177	-1.91506	0.524804	15.9737	6.42277e-05	0.000843129
ENSMUSG00000033379.13	Atp6v0b	25.0356	0.45146	0.112125	15.9635	6.45744e-05	0.000846206
ENSMUSG00000023456.14	Tpi1	49.5062	0.328086	0.0817264	15.9346	6.55682e-05	0.000857737
ENSMUSG00000104623.1	Gm6394	3.87591	-1.32584	0.349734	15.9288	6.57701e-05	0.000858887
ENSMUSG00000097479.1	Gm26582	0.836025	2.07176	0.532425	15.9104	6.64139e-05	0.000865794
ENSMUSG00000062997.6	Rpl35	18.213	-0.550314	0.140716	15.88	6.74883e-05	0.00087828
ENSMUSG00000030753.15	Prkrir	2.75737	-1.48026	0.399451	15.8472	6.86666e-05	0.000892073
ENSMUSG00000027133.3	Nop10	13.5705	0.563169	0.14059	15.8206	6.9641e-05	0.000903175
ENSMUSG00000028445.7	Enho	13.5659	-0.67313	0.171943	15.7788	7.11973e-05	0.000921772
ENSMUSG00000061080.11	Lsamp	20.5319	0.458521	0.115343	15.64	7.66166e-05	0.000989615
ENSMUSG00000021288.18	Klc1	18.9608	0.479318	0.120173	15.6379	7.67001e-05	0.000989615
ENSMUSG00000054091.9	1810037I17Rik	8.8843	-0.733158	0.190806	15.6063	7.79948e-05	0.0010046
ENSMUSG00000022205.15	Sub1	11.5391	0.68455	0.173378	15.5749	7.93023e-05	0.0010197
ENSMUSG00000062083.1	Rpl13a-ps1	6.1962	-0.990695	0.258967	15.5657	7.96859e-05	0.00102176
ENSMUSG00000066357.6	Wdr6	6.76171	0.812786	0.204292	15.5646	7.97341e-05	0.00102176
ENSMUSG00000027351.14	Spred1	4.28162	-1.06967	0.28604	15.5582	8.00041e-05	0.00102348
ENSMUSG00000027254.13	Map1a	35.9214	-0.434502	0.110509	15.5397	8.07895e-05	0.00103015
ENSMUSG00000000594.7	Gm2a	3.67649	-1.30637	0.350054	15.5395	8.07989e-05	0.00103015
ENSMUSG00000028005.13	Gucy1b3	2.43903	-1.52625	0.420722	15.5307	8.11772e-05	0.00103323
ENSMUSG00000024096.16	Ralbp1	9.33951	-0.769674	0.200111	15.4912	8.28923e-05	0.00105328
ENSMUSG00000048142.9	Nat8l	7.06966	-0.874335	0.230983	15.3734	8.82219e-05	0.00111911
ENSMUSG00000061718.12	Ppp1r1b	1.74416	-1.9972	0.559593	15.3049	9.14802e-05	0.00115849
ENSMUSG00000022425.15	Enpp2	13.3806	-0.648415	0.168467	15.2887	9.22687e-05	0.00116652
ENSMUSG00000036402.13	Gng12	2.14819	-1.62416	0.440267	15.2725	9.30608e-05	0.00117456
ENSMUSG00000001313.12	Rnd2	7.6129	-0.905647	0.236922	15.263	9.35332e-05	0.00117855
ENSMUSG00000002265.16	Peg3	20.4706	0.508061	0.129511	15.2516	9.40971e-05	0.00118368
ENSMUSG00000058254.12	Tspan7	17.7427	-0.529427	0.137502	15.2268	9.53399e-05	0.00119731
ENSMUSG00000031996.16	Aplp2	25.5643	0.41671	0.10653	15.2019	9.66046e-05	0.00121117
ENSMUSG00000025026.14	Add3	3.1335	-1.22418	0.335254	15.1795	9.7759e-05	0.00122361
ENSMUSG00000020376.16	Rnf130	3.4656	-1.25314	0.340298	15.0999	0.000101968	0.00127418
ENSMUSG00000042429.8	Adora1	3.15498	-1.43534	0.394076	15.0549	0.000104427	0.00130275
ENSMUSG00000023827.8	Agpat4	7.26357	0.719536	0.1839	15.0434	0.000105066	0.00130855
ENSMUSG00000028381.8	Ugcg	4.64663	1.83426	0.461819	15.0124	0.000106805	0.00132801
ENSMUSG00000061848.5	Gm5805	5.4677	-1.05247	0.280444	14.9991	0.00010756	0.00133366
ENSMUSG00000026452.15	Syt2	4.91553	-1.05248	0.281705	14.9982	0.000107613	0.00133366
ENSMUSG00000020774.9	Aspa	2.01363	-1.79169	0.487896	14.9911	0.000108018	0.00133648
ENSMUSG00000051146.2	Camk2n2	14.6945	-0.612659	0.160835	14.976	0.000108887	0.00134503
ENSMUSG00000106035.1	Gm43545	4.38748	1.78292	0.469851	14.9633	0.000109624	0.00134971
ENSMUSG00000062611.4	Rps3a2	2.71497	-1.48343	0.412022	14.9654	0.000109502	0.00134971
ENSMUSG00000028581.17	Laptm5	3.68508	-1.28398	0.347468	14.952	0.00011028	0.00135556
ENSMUSG00000044609.6	Gm9294	1.53459	-2.19995	0.605885	14.9286	0.000111658	0.00137027
ENSMUSG00000039830.8	Olig2	1.07317	-2.1981	0.626016	14.9147	0.000112485	0.00137714
ENSMUSG00000038429.10	Usp5	8.3782	0.697399	0.179154	14.913	0.000112584	0.00137714
ENSMUSG00000107632.1	Gm44070	2.77581	2.31768	0.603268	14.9025	0.00011321	0.00138256
ENSMUSG00000006373.10	Pgrmc1	9.09279	0.669003	0.172333	14.8488	0.000116481	0.0014202
ENSMUSG00000022817.14	Itgb5	2.14946	-1.67202	0.465542	14.8188	0.00011835	0.00144066
ENSMUSG00000008734.9	Gprc5b	2.74086	-1.41774	0.400828	14.7638	0.000121855	0.00148093
ENSMUSG00000032297.11	Celf6	4.11223	1.04163	0.272155	14.7578	0.000122238	0.00148319
ENSMUSG00000022779.14	Top3b	1.7327	2.47916	0.663765	14.7535	0.000122522	0.00148425
ENSMUSG00000024346.5	Pfdn1	10.9504	0.631962	0.163517	14.7428	0.000123216	0.00149026
ENSMUSG00000025931.15	Paqr8	3.87511	-1.19377	0.327196	14.7337	0.000123815	0.0014951
ENSMUSG00000070271.7	Gm13268	3.55073	-1.57664	0.426455	14.7082	0.0001255	0.00151303
ENSMUSG00000072235.5	Tuba1a	63.6279	0.279448	0.0726813	14.6942	0.000126438	0.0015219
ENSMUSG00000027823.9	Gmps	5.76187	0.807701	0.209612	14.6634	0.00012852	0.0015445
ENSMUSG00000038502.16	Ptov1	16.0039	0.488713	0.126477	14.6549	0.000129096	0.00154894
ENSMUSG00000056966.7	Gjc3	2.48843	-1.5306	0.427997	14.6108	0.000132153	0.0015831
ENSMUSG00000026737.12	Pip4k2a	8.77367	-0.815411	0.21756	14.5861	0.000133898	0.00160147
ENSMUSG00000034168.6	Irf2bpl	2.70392	1.24914	0.326732	14.5765	0.000134583	0.00160711
ENSMUSG00000059495.13	Arhgef12	6.78015	-0.917607	0.246903	14.5539	0.000136204	0.00162148
ENSMUSG00000097312.1	Gm26870	8.22545	3.93347	0.9483	14.5537	0.000136218	0.00162148
ENSMUSG00000037070.9	Rbmxl1	5.70341	1.7092	0.464236	14.5318	0.000137816	0.00163605
ENSMUSG00000051234.6	Rnf7	8.89017	-0.707663	0.190312	14.5309	0.000137876	0.00163605
ENSMUSG00000033735.9	Spr	2.82295	-1.42387	0.39852	14.5194	0.000138723	0.00164352
ENSMUSG00000086026.1	Gm12374	4.06801	1.87992	0.49678	14.5058	0.000139732	0.00165287
ENSMUSG00000045092.8	S1pr1	1.66627	-1.83091	0.520953	14.4972	0.00014037	0.00165781
ENSMUSG00000090137.8	Uba52	2.94585	1.50862	0.404556	14.4445	0.00014435	0.00170216
ENSMUSG00000024621.15	Csf1r	1.62442	-1.83611	0.530461	14.431	0.00014539	0.00171174
ENSMUSG00000028152.10	Tspan5	2.97197	-1.35241	0.380425	14.4224	0.000146052	0.00171685
ENSMUSG00000097545.7	Mir124a-1hg	1.28706	3.10542	0.771777	14.4162	0.000146536	0.00171986
ENSMUSG00000062647.16	Rpl7a	11.7555	-0.71464	0.191704	14.3481	0.000151935	0.00178046
ENSMUSG00000021314.11	Amph	3.50445	0.995011	0.261148	14.2935	0.000156405	0.00182998
ENSMUSG00000060019.5	Gm10073	2.69967	-1.40738	0.399752	14.2045	0.000163977	0.00191264
ENSMUSG00000028639.14	Ybx1	5.75861	-0.896118	0.246707	14.2055	0.000163892	0.00191264
ENSMUSG00000034203.8	Chchd4	4.23806	0.931515	0.244407	14.168	0.000167191	0.00194712
ENSMUSG00000020902.12	Ntn1	1.22622	1.67715	0.450492	14.1431	0.00016942	0.00197003
ENSMUSG00000003934.5	Efnb3	5.32994	-0.987953	0.271899	14.106	0.000172791	0.00200613
ENSMUSG00000097711.1	Gm5523	2.891	1.15194	0.305639	14.1014	0.000173211	0.00200792
ENSMUSG00000001334.9	Fndc5	7.31048	-0.785179	0.216375	14.0739	0.000175769	0.00203132
ENSMUSG00000009291.12	Pttg1ip	0.919454	-2.1992	0.635331	14.0754	0.000175627	0.00203132
ENSMUSG00000045854.4	Lyrm2	1.83024	1.33592	0.35451	14.0615	0.00017693	0.00203776
ENSMUSG00000071415.6	Rpl23	35.7582	-0.435868	0.116853	14.0593	0.000177138	0.00203776
ENSMUSG00000081382.1	Rpl18-ps1	3.48403	-1.27445	0.355919	14.0637	0.000176722	0.00203776
ENSMUSG00000023861.17	Mpc1	11.5772	-0.628446	0.171436	14.0129	0.000181565	0.00208551
ENSMUSG00000028879.4	Stx12	4.18099	0.964719	0.256778	13.9886	0.000183919	0.00210933
ENSMUSG00000034586.14	Hid1	3.55289	1.67948	0.454511	13.9758	0.000185181	0.00212057
ENSMUSG00000004902.7	Slc25a18	1.75687	-1.78771	0.517992	13.9572	0.000187021	0.0021384
ENSMUSG00000030683.11	Sez6l2	12.8658	-0.673298	0.182148	13.9404	0.0001887	0.00215433
ENSMUSG00000030868.6	Dctn5	3.84528	0.954993	0.252776	13.9347	0.000189274	0.00215649
ENSMUSG00000022055.7	Nefl	50.8685	-0.486705	0.128602	13.9328	0.000189462	0.00215649
ENSMUSG00000037742.14	Eef1a1	29.4623	-0.412352	0.111866	13.892	0.000193625	0.00220055
ENSMUSG00000036634.15	Mag	14.6903	-0.73923	0.197029	13.8738	0.000195508	0.00221861
ENSMUSG00000003970.8	Rpl8	40.7614	-0.344908	0.0933034	13.8703	0.000195867	0.00221934
ENSMUSG00000060377.3	Rpl36a-ps1	2.29111	-1.53316	0.438446	13.848	0.000198205	0.00224245
ENSMUSG00000070348.5	Ccnd1	1.71418	-1.86058	0.544738	13.8365	0.000199424	0.00225286
ENSMUSG00000079018.10	Ly6c1	1.27949	1.98275	0.538274	13.8328	0.000199818	0.00225393
ENSMUSG00000024617.16	Camk2a	2.9404	-1.40118	0.405451	13.8233	0.000200834	0.00226201
ENSMUSG00000062661.6	Ncs1	8.80272	-0.734255	0.201773	13.8188	0.000201311	0.002264
ENSMUSG00000031144.15	Syp	8.10188	0.689225	0.185432	13.7926	0.000204144	0.00229064
ENSMUSG00000031447.7	Lamp1	19.6053	-0.491983	0.13375	13.7912	0.000204288	0.00229064
ENSMUSG00000050538.8	B230217C12Rik	1.65665	-1.66991	0.488383	13.7854	0.000204922	0.00229433
ENSMUSG00000040265.16	Dnm3	23.0607	0.446608	0.120364	13.7557	0.000208185	0.00232741
ENSMUSG00000020396.8	Nefh	17.9432	0.539157	0.14459	13.7287	0.000211205	0.00235768
ENSMUSG00000041740.16	Rnf10	7.34012	-0.819504	0.227476	13.6549	0.000219665	0.00244848
ENSMUSG00000020591.10	Ntsr2	6.44723	-0.889224	0.247527	13.6111	0.000224847	0.00250255
ENSMUSG00000028149.12	Rap1gds1	12.9572	0.645885	0.175151	13.6002	0.000226166	0.00251351
ENSMUSG00000064179.13	Tnnt1	1.25587	-2.00104	0.586367	13.5667	0.000230238	0.002555
ENSMUSG00000019852.6	Arfgef3	2.20297	1.23755	0.333789	13.5078	0.00023758	0.0026326
ENSMUSG00000028412.17	Slc44a1	3.48129	-1.25011	0.358137	13.4925	0.000239513	0.00265011
ENSMUSG00000036398.13	Ppp1r11	11.9616	0.718515	0.195626	13.4617	0.000243479	0.00269002
ENSMUSG00000041540.16	Sox5	3.28974	2.02057	0.547994	13.4571	0.000244076	0.00269002
ENSMUSG00000024052.17	Lpin2	4.35646	0.862378	0.234332	13.4535	0.000244547	0.00269002
ENSMUSG00000041268.16	Dmxl2	3.41373	1.04652	0.285546	13.4539	0.000244498	0.00269002
ENSMUSG00000039533.8	Mmd2	3.55603	-1.16165	0.334357	13.4501	0.000244993	0.002691
ENSMUSG00000054728.16	Phactr1	6.40325	-0.875517	0.247007	13.4369	0.000246721	0.00270603
ENSMUSG00000034714.9	Ttyh2	2.10198	-1.68342	0.491937	13.4313	0.000247463	0.00271023
ENSMUSG00000020098.6	Pcbd1	5.55205	0.822952	0.222561	13.4222	0.000248667	0.00271946
ENSMUSG00000027207.15	Galk2	2.20357	2.1522	0.599385	13.4157	0.000249524	0.00272093
ENSMUSG00000076258.1	Gm23935	52.5808	0.793897	0.216735	13.4177	0.000249264	0.00272093
ENSMUSG00000045648.15	Vwc2l	0.909388	1.79833	0.494838	13.4004	0.000251564	0.00273921
ENSMUSG00000081929.1	Rps11-ps2	2.32545	-1.4804	0.430381	13.3879	0.000253259	0.00275369
ENSMUSG00000038676.6	Ucn	1.06992	-2.09825	0.623255	13.3531	0.000257998	0.00280117
ENSMUSG00000046721.11	Rpl14-ps1	10.9863	-0.875102	0.241601	13.3399	0.000259817	0.00281687
ENSMUSG00000033061.15	Resp18	36.1925	0.351219	0.0958571	13.2883	0.000267074	0.00289139
ENSMUSG00000068882.13	Ssb	11.5745	0.567616	0.155484	13.2495	0.000272658	0.00294761
ENSMUSG00000004771.12	Rab11a	6.97503	0.693692	0.188502	13.2419	0.000273762	0.0029553
ENSMUSG00000047843.16	Bri3	5.51463	-0.867418	0.247057	13.2364	0.000274559	0.00295966
ENSMUSG00000038708.9	Golga4	3.71707	-1.10516	0.318398	13.2325	0.000275131	0.00296159
ENSMUSG00000000149.10	Gna12	2.82421	-1.43451	0.411839	13.1977	0.000280294	0.00300758
ENSMUSG00000030048.5	Gkn3	1.36721	4.04073	1.1962	13.1956	0.000280601	0.00300758
ENSMUSG00000038145.16	Snrk	6.69165	0.705012	0.192816	13.1971	0.000280384	0.00300758
ENSMUSG00000044734.15	Serpinb1a	2.01917	-1.5919	0.466777	13.1858	0.000282085	0.0030192
ENSMUSG00000026202.13	Tuba4a	22.4976	0.427326	0.116985	13.179	0.000283102	0.00302578
ENSMUSG00000032959.12	Pebp1	56.9457	0.290568	0.0797841	13.1276	0.00029098	0.00310557
ENSMUSG00000058756.13	Thra	19.7339	-0.467625	0.130766	13.1059	0.000294375	0.00313736
ENSMUSG00000044224.16	Dnajc21	3.75107	-1.07155	0.312352	13.0592	0.000301804	0.003212
ENSMUSG00000033671.17	Cep350	3.35337	1.13204	0.314503	13.0424	0.000304516	0.00323629
ENSMUSG00000008035.12	Mid1ip1	4.32427	-1.05523	0.304579	13.0306	0.000306436	0.00325211
ENSMUSG00000020390.12	Ube2b	7.96033	0.698613	0.192496	13.0048	0.0003107	0.00329272
ENSMUSG00000024502.9	Jakmip2	2.71472	1.20475	0.33232	12.9939	0.000312507	0.00330258
ENSMUSG00000037331.15	Larp1	4.59729	0.861046	0.236593	12.9953	0.000312272	0.00330258
ENSMUSG00000036905.8	C1qb	11.802	-0.807365	0.222878	12.9774	0.000315278	0.0033272
ENSMUSG00000105550.1	Gm42586	2.48452	3.94594	1.04636	12.9373	0.000322107	0.00339452
ENSMUSG00000030660.9	Pik3c2a	1.31418	1.54033	0.42997	12.9259	0.000324073	0.0034098
ENSMUSG00000020099.7	Unc5b	1.19674	-2.0581	0.616718	12.9236	0.000324463	0.0034098
ENSMUSG00000095595.1	Fam177a	7.93578	-0.733181	0.20922	12.9193	0.000325212	0.00341045
ENSMUSG00000050953.9	Gja1	3.35628	-1.15124	0.337707	12.918	0.00032543	0.00341045
ENSMUSG00000024073.14	Birc6	5.31731	0.840508	0.232977	12.9033	0.000327996	0.00343257
ENSMUSG00000026126.15	Ptpn18	1.2518	-1.84266	0.556886	12.8993	0.000328698	0.00343514
ENSMUSG00000037060.3	Prkcdbp	2.46795	-1.357	0.403322	12.8669	0.000334444	0.00349036
ENSMUSG00000054364.4	Rhob	2.39285	-1.38017	0.410268	12.8477	0.000337901	0.00352155
ENSMUSG00000006699.17	Cdc42	21.1133	0.394724	0.10972	12.8207	0.000342805	0.00356772
ENSMUSG00000037062.13	Sh3glb1	5.98507	-0.841979	0.243782	12.7773	0.000350843	0.00364635
ENSMUSG00000043384.15	Gprasp1	21.8976	0.419969	0.117033	12.764	0.000353354	0.00366739
ENSMUSG00000023992.14	Trem2	1.45356	-1.87418	0.559897	12.7591	0.000354272	0.00367186
ENSMUSG00000045799.5	Gm9800	1.98182	-1.46011	0.436228	12.7448	0.000356995	0.00369499
ENSMUSG00000003038.15	Hmgn2	2.8659	-1.2826	0.381324	12.7156	0.000362615	0.00374801
ENSMUSG00000026888.14	Grb14	3.34317	-1.1554	0.343151	12.6991	0.00036584	0.00377617
ENSMUSG00000048583.16	Igf2	1.24558	-1.83537	0.561895	12.6908	0.000367465	0.00378775
ENSMUSG00000028048.11	Gba	1.69146	1.34858	0.377738	12.6626	0.000373051	0.00384008
ENSMUSG00000006356.10	Crip2	6.95278	0.71615	0.198954	12.642	0.000377167	0.00387716
ENSMUSG00000110057.1	RP24-545I11.1	2.76435	2.23422	0.626424	12.6261	0.000380399	0.00390505
ENSMUSG00000028546.17	Elavl4	8.55989	0.678235	0.19018	12.5855	0.000388745	0.0039853
ENSMUSG00000105376.4	Gm42487	1.22075	1.98385	0.572463	12.5525	0.000395674	0.00405082
ENSMUSG00000029038.9	Ssu72	8.84385	0.613578	0.171186	12.5357	0.000399241	0.00408179
ENSMUSG00000028172.5	Tacr3	1.01204	1.72599	0.494819	12.5287	0.000400741	0.00409158
ENSMUSG00000021905.13	Dph3	1.89221	-1.63492	0.49777	12.5104	0.000404687	0.00412627
ENSMUSG00000001173.15	Ocrl	2.01562	1.23673	0.347106	12.4797	0.000411394	0.004189
ENSMUSG00000028773.8	Fabp3	5.57669	0.805799	0.22809	12.4636	0.000414966	0.00421966
ENSMUSG00000030226.12	Lmo3	1.65084	1.42195	0.40181	12.4508	0.000417823	0.00424298
ENSMUSG00000029430.13	Ran	17.862	0.45008	0.127159	12.4091	0.000427252	0.00433289
ENSMUSG00000020053.18	Igf1	1.63082	1.62051	0.463584	12.3927	0.000431022	0.00436525
ENSMUSG00000030685.5	Kctd13	3.55026	-1.07295	0.319899	12.3838	0.000433064	0.00437418
ENSMUSG00000045534.4	Kcna5	3.56003	1.77984	0.504332	12.3857	0.000432637	0.00437418
ENSMUSG00000068220.5	Lgals1	2.43976	-1.36591	0.41524	12.3766	0.00043474	0.00438523
ENSMUSG00000000056.7	Narf	1.81906	1.30097	0.37105	12.3587	0.000438933	0.00442161
ENSMUSG00000031422.16	Morf4l2	9.11167	0.606657	0.171607	12.3147	0.000449405	0.00452105
ENSMUSG00000040972.8	Igsf21	2.62079	1.18779	0.335499	12.3027	0.000452311	0.00454422
ENSMUSG00000043801.6	Oaz1-ps	3.13561	-1.16121	0.348281	12.2924	0.000454814	0.00456328
ENSMUSG00000026179.14	Pnkd	6.63467	-0.786004	0.230846	12.283	0.000457107	0.00458019
ENSMUSG00000003345.15	Csnk1g2	4.0925	-1.06602	0.316989	12.2668	0.000461094	0.004614
ENSMUSG00000031634.13	Ufsp2	6.02999	1.06626	0.307258	12.2346	0.000469106	0.00468795
ENSMUSG00000058869.9	Gm4832	1.1752	-2.13074	0.649401	12.2256	0.000471373	0.00470437
ENSMUSG00000021846.8	Peli2	3.38342	2.06089	0.608429	12.2192	0.000473011	0.00471447
ENSMUSG00000096699.1	Rps19-ps4	2.91449	-1.35735	0.406304	12.1971	0.000478638	0.00475796
ENSMUSG00000105261.1	Gm43333	184.936	0.961236	0.278158	12.1985	0.000478278	0.00475796
ENSMUSG00000020483.14	Dynll2	46.811	-0.311447	0.0898863	12.163	0.00048748	0.00483948
ENSMUSG00000026360.9	Rgs2	6.42635	0.868062	0.249556	12.1542	0.000489767	0.00485579
ENSMUSG00000050122.18	Vwa3b	0.947825	2.44935	0.708315	12.1316	0.00049574	0.00490613
ENSMUSG00000031633.4	Slc25a4	75.6714	0.228832	0.0653855	12.1301	0.000496148	0.00490613
ENSMUSG00000023927.15	Satb1	2.42573	1.15093	0.327939	12.1103	0.000501432	0.00495188
ENSMUSG00000009394.13	Syn2	9.96674	-0.622192	0.182346	12.0812	0.000509329	0.00502329
ENSMUSG00000021460.16	Auh	6.20749	0.73332	0.208388	12.0639	0.000514069	0.00506341
ENSMUSG00000032468.11	Armc8	1.5932	1.45684	0.419671	12.0457	0.000519127	0.00510224
ENSMUSG00000044424.3	Gm9493	2.96415	-1.12751	0.343182	12.0448	0.000519365	0.00510224
ENSMUSG00000046182.8	Gsg1l	1.52152	1.45709	0.422111	12.0384	0.000521163	0.00510659
ENSMUSG00000024294.13	Mib1	3.46712	1.00473	0.288113	12.0392	0.000520942	0.00510659
ENSMUSG00000059835.1	Rpl13-ps3	1.92662	-1.53689	0.473484	12.0194	0.000526493	0.00515211
ENSMUSG00000031821.11	Gins2	1.01675	2.07362	0.602341	11.9993	0.000532202	0.00520122
ENSMUSG00000041417.15	Pik3r1	4.66015	-0.905987	0.2725	11.9962	0.000533078	0.00520304
ENSMUSG00000039126.9	Prune2	3.50868	0.960565	0.275892	11.9866	0.000535852	0.00522334
ENSMUSG00000075415.13	Fnbp1	6.00094	-0.799244	0.23943	11.9763	0.000538821	0.0052455
ENSMUSG00000068739.13	Sars	15.4313	0.481696	0.138734	11.9539	0.000545341	0.0052919
ENSMUSG00000040997.13	Abhd4	1.77774	-1.56815	0.4856	11.9547	0.000545108	0.0052919
ENSMUSG00000027882.18	Stxbp3	0.926804	-1.88036	0.611058	11.9527	0.000545694	0.0052919
ENSMUSG00000022090.10	Pdlim2	2.47874	-1.3947	0.429993	11.9345	0.000551047	0.00533694
ENSMUSG00000080921.4	Rpl38-ps2	8.79207	-0.947158	0.276461	11.9083	0.000558836	0.00540543
ENSMUSG00000071659.3	Hnrnpul2	6.40531	-0.77653	0.231378	11.8869	0.000565289	0.00546084
ENSMUSG00000043496.7	Tril	1.9104	-1.5004	0.459868	11.8844	0.000566054	0.00546122
ENSMUSG00000024780.6	Cdc37l1	7.30417	-0.787926	0.234831	11.8617	0.000573017	0.00552133
ENSMUSG00000022594.14	Lynx1	5.28434	-0.906385	0.271496	11.8233	0.00058494	0.00562902
ENSMUSG00000027333.18	Smox	1.52123	-1.73017	0.540958	11.8148	0.00058763	0.00564769
ENSMUSG00000028542.17	Slc6a9	2.30588	-1.34579	0.419859	11.7801	0.000598668	0.00574645
ENSMUSG00000042743.13	Sgtb	8.14042	0.632764	0.183058	11.7543	0.000607028	0.00581928
ENSMUSG00000062098.11	Btbd3	5.02254	-0.920566	0.276957	11.6908	0.000628105	0.00601369
ENSMUSG00000024411.9	Aqp4	5.04917	-0.901175	0.273962	11.6778	0.000632486	0.00604795
ENSMUSG00000085342.1	Gm12254	13.2978	-0.647931	0.191757	11.6726	0.000634259	0.00605722
ENSMUSG00000024381.15	Bin1	10.3753	-0.644562	0.191733	11.6581	0.000639245	0.0060971
ENSMUSG00000035686.8	Thrsp	1.09283	-1.94432	0.611355	11.5927	0.00066211	0.0063072
ENSMUSG00000106547.1	B230303O12Rik	1.88327	2.73987	0.78052	11.5874	0.000663997	0.00631719
ENSMUSG00000041781.8	Cpsf2	1.843	1.26056	0.36776	11.5801	0.000666616	0.00632756
ENSMUSG00000011884.13	Gltp	2.72381	-1.32578	0.414167	11.5797	0.000666767	0.00632756
ENSMUSG00000000600.15	Krit1	2.09988	1.24468	0.366254	11.562	0.000673126	0.00636387
ENSMUSG00000079557.10	March2	4.48286	-0.989168	0.300862	11.5667	0.000671452	0.00636387
ENSMUSG00000060240.12	Cend1	23.5718	0.380593	0.111483	11.5633	0.000672655	0.00636387
ENSMUSG00000024397.14	Aif1	2.97477	-1.17054	0.363169	11.5464	0.000678818	0.00640964
ENSMUSG00000059751.7	Rps3a3	2.04854	-1.48592	0.46565	11.5339	0.000683397	0.0064448
ENSMUSG00000057580.4	Gm10012	3.08392	-1.12132	0.348729	11.5214	0.000688013	0.00648023
ENSMUSG00000031683.16	Lsm6	7.59592	-0.749377	0.226031	11.4963	0.000697355	0.00656002
ENSMUSG00000028556.15	Dock7	1.13789	1.68999	0.499694	11.4875	0.000700646	0.00658276
ENSMUSG00000024603.7	Dctn4	6.04344	0.715955	0.209392	11.4728	0.000706225	0.0066269
ENSMUSG00000024012.17	Mtch1	38.4237	0.339624	0.0999361	11.4627	0.000710054	0.00665455
ENSMUSG00000074637.7	Sox2	1.97634	-1.44211	0.456062	11.4288	0.000723159	0.00676895
ENSMUSG00000083910.1	Gm13604	5.37049	-0.860886	0.263392	11.4252	0.000724527	0.00677334
ENSMUSG00000036550.15	Cnot1	2.1744	1.13689	0.334206	11.4207	0.000726292	0.00678142
ENSMUSG00000018395.19	Kif3a	9.96955	0.562532	0.166086	11.4073	0.000731564	0.00682219
ENSMUSG00000027108.15	Ola1	7.29142	0.634942	0.187393	11.3399	0.000758597	0.00706555
ENSMUSG00000039959.12	Hip1	0.972729	-1.83025	0.598727	11.3294	0.000762909	0.00709694
ENSMUSG00000001211.14	Agpat3	9.04569	-0.640441	0.194624	11.3007	0.000774774	0.00719843
ENSMUSG00000100104.1	Gm5644	3.38327	-1.00734	0.314406	11.2952	0.00077709	0.00721105
ENSMUSG00000063696.7	Gm8730	2.80379	-1.28921	0.404271	11.2754	0.000785413	0.00727932
ENSMUSG00000056412.6	Gm12396	1.13753	-1.81377	0.586885	11.2662	0.000789325	0.00730659
ENSMUSG00000069682.5	Gm10275	1.17689	-1.78933	0.580396	11.261	0.00079153	0.00731801
ENSMUSG00000061724.4	Gm2423	3.67343	0.99572	0.297447	11.2213	0.000808645	0.00746709
ENSMUSG00000021182.14	Ccdc88c	0.764248	2.42649	0.727961	11.2076	0.000814638	0.00751036
ENSMUSG00000024816.12	Frmd8	1.54045	-1.65205	0.529899	11.205	0.000815772	0.00751036
ENSMUSG00000021709.14	Erbb2ip	5.38123	0.786657	0.234648	11.2038	0.000816322	0.00751036
ENSMUSG00000015994.10	Fnta	4.14848	-0.940529	0.293335	11.0791	0.000873061	0.00801281
ENSMUSG00000019873.7	Reep3	2.0974	-1.49442	0.474833	11.0808	0.000872242	0.00801281
ENSMUSG00000019856.13	Fam184a	4.04593	0.854532	0.254678	11.0743	0.000875333	0.00802388
ENSMUSG00000000263.15	Glra1	1.77736	-1.69199	0.543553	11.0659	0.000879306	0.00805051
ENSMUSG00000005034.15	Prkacb	12.3363	0.509092	0.15276	11.0574	0.000883322	0.00807746
ENSMUSG00000047676.6	Rpsa-ps10	2.93231	-1.23985	0.391903	11.0484	0.000887647	0.008104
ENSMUSG00000032281.11	Acsbg1	4.53314	-1.01857	0.314477	11.0469	0.000888375	0.008104
ENSMUSG00000026620.11	Mark1	2.23755	-1.34209	0.425386	11.0311	0.000895941	0.00815524
ENSMUSG00000040659.3	Efhd2	5.43062	-0.840249	0.260474	11.0307	0.000896156	0.00815524
ENSMUSG00000097660.1	Gm26762	0.869667	2.43713	0.731002	11.0269	0.000897968	0.00816187
ENSMUSG00000048163.13	Selplg	1.18929	-1.84932	0.600365	10.9955	0.000913355	0.00829172
ENSMUSG00000036570.14	Fxyd1	5.49267	-0.841822	0.260605	10.9683	0.000926833	0.00840396
ENSMUSG00000069072.9	Slc7a14	2.10478	-1.37022	0.438463	10.9543	0.000933864	0.00845753
ENSMUSG00000006273.14	Atp6v1b2	15.691	0.50623	0.152977	10.951	0.000935527	0.00846242
ENSMUSG00000001018.15	Snapin	2.68661	-1.14668	0.367488	10.9414	0.000940376	0.00849458
ENSMUSG00000041774.14	Ydjc	2.57884	1.12557	0.335288	10.9395	0.000941338	0.00849458
ENSMUSG00000026571.12	Dcaf6	1.09608	1.62171	0.493298	10.9088	0.00095706	0.00861582
ENSMUSG00000020331.9	Hcn2	5.92182	-0.776862	0.242617	10.9109	0.000956008	0.00861582
ENSMUSG00000024695.15	Zfp91	7.839	-0.680566	0.210755	10.8985	0.000962416	0.00865371
ENSMUSG00000038112.15	AW551984	1.86732	1.17423	0.356914	10.887	0.000968419	0.0086973
ENSMUSG00000085133.2	B930095G15Rik	1.25394	1.907	0.565668	10.8807	0.000971723	0.00870622
ENSMUSG00000021708.16	Rasgrf2	4.06727	0.918142	0.278231	10.8819	0.000971064	0.00870622
ENSMUSG00000066232.4	Ipo7	3.25241	1.28439	0.392483	10.8757	0.000974317	0.0087191
ENSMUSG00000097657.2	Gm7389	1.70676	3.37495	0.972377	10.8719	0.000976339	0.0087228
ENSMUSG00000027523.19	Gnas	96.2194	-0.208551	0.0633831	10.8706	0.000977047	0.0087228
ENSMUSG00000021939.7	Ctsb	17.6935	0.441522	0.133386	10.8339	0.00099659	0.00888675
ENSMUSG00000067870.5	Rpl31-ps8	2.2659	-1.4194	0.458149	10.796	0.00101722	0.00905997
ENSMUSG00000034868.8	Myl12b	20.8421	0.39424	0.119779	10.7652	0.00103425	0.00919321
ENSMUSG00000045967.11	Gpr158	3.00526	1.00741	0.305725	10.7646	0.00103462	0.00919321
ENSMUSG00000021660.14	Btf3	12.8498	-0.521556	0.161718	10.7404	0.00104821	0.00930298
ENSMUSG00000036792.12	Mbd5	1.81123	1.6206	0.499164	10.7299	0.00105416	0.00934485
ENSMUSG00000031841.18	Cdh13	5.44455	0.764414	0.23195	10.6979	0.0010726	0.00949711
ENSMUSG00000020604.13	Arsg	1.43671	-1.64449	0.542984	10.6826	0.00108147	0.009557
ENSMUSG00000060475.12	Wtap	2.56846	1.03227	0.313878	10.6803	0.00108281	0.009557
ENSMUSG00000026434.12	Nucks1	12.4262	-0.514698	0.159998	10.6797	0.00108317	0.009557
ENSMUSG00000024462.17	Gabbr1	18.8503	0.42534	0.129224	10.6744	0.00108629	0.00957336
ENSMUSG00000034780.6	B3galt1	2.19297	1.11236	0.341223	10.6543	0.00109817	0.00966674
ENSMUSG00000006301.17	Tmbim1	1.62597	-1.77149	0.560433	10.642	0.00110549	0.0097198
ENSMUSG00000031029.6	Eif3f	10.8989	-0.583387	0.180933	10.6351	0.00110961	0.0097447
ENSMUSG00000049422.6	Chchd10	90.6724	0.220079	0.0672579	10.6314	0.00111181	0.00975259
ENSMUSG00000006764.8	Tph2	1.83107	-1.73185	0.556962	10.6075	0.00112628	0.00986805
ENSMUSG00000028495.14	Rps6	17.2587	-0.509643	0.158387	10.5936	0.00113482	0.0099313
ENSMUSG00000002058.13	Unc119	3.98833	0.827022	0.25183	10.5706	0.00114899	0.0100436
ENSMUSG00000090516.1	Rps11-ps1	2.9274	-1.1647	0.375341	10.564	0.00115313	0.0100682
ENSMUSG00000008489.18	Elavl2	7.40565	0.632894	0.194391	10.544	0.00116569	0.0101661
ENSMUSG00000024213.13	Nudt3	6.80851	-0.753296	0.237617	10.5388	0.00116897	0.0101715
ENSMUSG00000102982.1	Gm38319	1.82943	2.53823	0.751207	10.5387	0.00116901	0.0101715
ENSMUSG00000059775.4	Rps26-ps1	2.67376	-1.15125	0.373984	10.5294	0.0011749	0.0102109
ENSMUSG00000015291.10	Gdi1	14.0678	0.488655	0.15029	10.5221	0.00117958	0.0102397
ENSMUSG00000028114.16	Mettl14	2.42438	1.82747	0.552476	10.4807	0.00120628	0.0104595
ENSMUSG00000036199.8	Ndufa13	40.4322	-0.296245	0.0919357	10.4686	0.00121422	0.0105076
ENSMUSG00000055022.14	Cntn1	12.8624	0.557136	0.172352	10.468	0.00121462	0.0105076
ENSMUSG00000021589.12	Rhobtb3	2.55153	-1.18483	0.387801	10.46	0.00121987	0.010541
ENSMUSG00000039904.9	Gpr37	2.43043	-1.36599	0.435517	10.437	0.00123513	0.0106522
ENSMUSG00000020737.12	Hn1	6.55577	0.658409	0.202504	10.4364	0.00123557	0.0106522
ENSMUSG00000056553.14	Ptprn2	1.87027	1.15911	0.356046	10.4342	0.00123704	0.0106527
ENSMUSG00000034135.14	Sik3	4.06162	0.891042	0.274991	10.4207	0.00124611	0.0107186
ENSMUSG00000033900.13	Map9	4.24306	0.766538	0.236194	10.3805	0.00127353	0.0109295
ENSMUSG00000053475.5	Tnfaip6	1.10087	-1.96315	0.643726	10.3805	0.00127353	0.0109295
ENSMUSG00000023236.7	Scg5	13.3811	0.445595	0.137477	10.369	0.00128146	0.010985
ENSMUSG00000001525.10	Tubb5	24.5708	0.364947	0.112582	10.3483	0.00129592	0.0110906
ENSMUSG00000032252.14	Glce	0.814069	1.80284	0.564163	10.3472	0.00129672	0.0110906
ENSMUSG00000063802.5	Hspbp1	7.62421	0.673525	0.20781	10.3438	0.00129909	0.0110983
ENSMUSG00000041203.9	2310036O22Rik	6.15543	0.69213	0.213082	10.3155	0.0013192	0.0112573
ENSMUSG00000100595.1	Gm19087	1.94424	3.191	0.876674	10.3092	0.00132371	0.0112702
ENSMUSG00000031007.2	Atp6ap2	6.57908	0.65502	0.202739	10.3101	0.00132303	0.0112702
ENSMUSG00000068396.9	Rpl34-ps1	2.58574	-1.27761	0.415393	10.305	0.00132669	0.0112828
ENSMUSG00000020311.17	Erlec1	7.98013	0.592586	0.182617	10.2888	0.00133843	0.0113698
ENSMUSG00000030654.9	Arl6ip1	41.59	0.28117	0.0873715	10.2742	0.00134903	0.0114341
ENSMUSG00000039361.10	Picalm	5.07736	1.02413	0.322027	10.2753	0.00134825	0.0114341
ENSMUSG00000027544.16	Nfatc2	1.36301	1.35191	0.420322	10.2566	0.00136196	0.0115308
ENSMUSG00000040990.17	Sh3kbp1	3.08164	-1.12365	0.367975	10.2498	0.00136702	0.0115606
ENSMUSG00000003380.11	Rabac1	31.2237	0.350872	0.109221	10.2303	0.00138152	0.011631
ENSMUSG00000067377.12	Tspan6	1.3645	1.53993	0.481208	10.233	0.00137952	0.011631
ENSMUSG00000032503.17	Arpp21	2.36933	-1.38971	0.454292	10.2309	0.00138106	0.011631
ENSMUSG00000020949.8	Fkbp3	43.4242	0.280694	0.0876947	10.2348	0.00137812	0.011631
ENSMUSG00000043448.13	Gjc2	2.03111	-1.58025	0.527062	10.2223	0.00138751	0.0116554
ENSMUSG00000026775.9	Yme1l1	2.48041	1.07206	0.333154	10.2241	0.00138617	0.0116554
ENSMUSG00000098973.1	Mir6236	235.798	0.840791	0.268826	10.212	0.00139533	0.011708
ENSMUSG00000058153.14	Sez6l	4.23711	0.813358	0.254523	10.2041	0.00140128	0.0117449
ENSMUSG00000038301.15	Snx10	9.24951	0.576342	0.17948	10.1898	0.00141219	0.0118232
ENSMUSG00000024897.8	Apba1	3.95373	0.823879	0.257007	10.1735	0.00142471	0.0119147
ENSMUSG00000051391.9	Ywhag	22.2247	0.419558	0.131659	10.1598	0.00143539	0.0119908
ENSMUSG00000069188.5	Gm13192	0.883879	-1.77371	0.616595	10.1371	0.00145317	0.0120724
ENSMUSG00000028926.15	Cdk14	10.7322	0.629447	0.19885	10.1395	0.00145125	0.0120724
ENSMUSG00000021585.8	Cast	1.83239	1.19703	0.377723	10.138	0.00145243	0.0120724
ENSMUSG00000030465.18	Psd3	7.20792	0.699508	0.220274	10.1394	0.00145134	0.0120724
ENSMUSG00000020684.14	Rasl10b	2.01059	-1.37783	0.458049	10.1395	0.00145129	0.0120724
ENSMUSG00000074093.4	Svip	3.79918	-0.94935	0.309762	10.1227	0.00146456	0.0121536
ENSMUSG00000028522.16	Mier1	2.06968	-1.29779	0.431844	10.0988	0.00148368	0.0122987
ENSMUSG00000000682.7	Cd52	2.09345	-1.3998	0.46333	10.092	0.00148916	0.0123306
ENSMUSG00000024659.14	Anxa1	1.33098	1.39468	0.438889	10.0878	0.00149256	0.0123451
ENSMUSG00000026377.12	Nifk	1.83656	1.16827	0.365676	10.0784	0.00150014	0.0123942
ENSMUSG00000028528.16	Dnajc6	5.68635	0.729357	0.229095	10.074	0.0015038	0.0124109
ENSMUSG00000063800.5	Prpf38a	1.80742	1.26991	0.40349	10.0677	0.0015089	0.0124327
ENSMUSG00000015305.5	Sash1	4.59606	-1.10505	0.354162	10.0667	0.00150974	0.0124327
ENSMUSG00000094500.2	Smim18	2.21435	1.09235	0.341198	10.0603	0.00151498	0.0124486
ENSMUSG00000052336.6	Cx3cr1	1.04008	-1.86071	0.635483	10.0604	0.00151491	0.0124486
ENSMUSG00000025260.10	Hsd17b10	3.07069	-1.09146	0.357386	10.0407	0.00153117	0.012568
ENSMUSG00000033579.16	Fa2h	1.5367	-1.3984	0.474269	10.0257	0.00154369	0.0126569
ENSMUSG00000049154.11	Fam183b	1.46175	1.30496	0.407049	10.0234	0.00154562	0.012659
ENSMUSG00000004945.15	Tmem242	3.22222	-1.00335	0.331186	10.0041	0.00156194	0.0127788
ENSMUSG00000007594.9	Hapln4	1.96383	-1.33243	0.443671	9.98962	0.00157425	0.0128655
ENSMUSG00000060438.5	Rps10-ps1	2.19955	-1.34963	0.451614	9.97247	0.00158898	0.0129718
ENSMUSG00000007891.16	Ctsd	23.4574	-0.427641	0.135905	9.94453	0.00161328	0.0131559
ENSMUSG00000033352.11	Map2k4	7.66096	0.597432	0.188072	9.91357	0.00164064	0.0133574
ENSMUSG00000027893.14	Ahcyl1	9.20249	-0.649922	0.21002	9.91257	0.00164154	0.0133574
ENSMUSG00000022438.6	Parvb	2.40393	2.48461	0.784808	9.88929	0.00166243	0.0134983
ENSMUSG00000010609.15	Psen2	1.75796	1.78144	0.553158	9.89069	0.00166117	0.0134983
ENSMUSG00000030161.8	Gabarapl1	40.2592	0.282736	0.0897377	9.88225	0.0016688	0.0135355
ENSMUSG00000025871.18	4833439L19Rik	3.39964	-1.03575	0.342836	9.87809	0.00167259	0.0135516
ENSMUSG00000039740.6	Alg2	4.74221	0.697114	0.220211	9.85602	0.00169277	0.0137004
ENSMUSG00000053192.9	Mllt11	8.22183	0.615162	0.195551	9.84958	0.00169871	0.0137337
ENSMUSG00000021270.13	Hsp90aa1	74.4488	0.212412	0.0676836	9.83432	0.00171286	0.0138332
ENSMUSG00000071658.4	Gng3	24.4888	0.371491	0.11808	9.83168	0.00171532	0.0138383
ENSMUSG00000075014.1	Gm10800	2.4205	3.42619	1.15758	9.82843	0.00171835	0.0138479
ENSMUSG00000038412.7	Higd1a	10.9027	0.49261	0.155893	9.81991	0.00172633	0.0138973
ENSMUSG00000018846.8	Pank3	2.12013	1.06694	0.336451	9.8135	0.00173235	0.0139309
ENSMUSG00000027993.16	Trim2	9.5756	-0.568217	0.185083	9.80592	0.00173951	0.0139587
ENSMUSG00000074748.3	Atxn7l3b	14.1678	-0.447192	0.144937	9.80756	0.00173796	0.0139587
ENSMUSG00000025512.15	Chid1	1.81735	1.18229	0.372816	9.79184	0.00175288	0.014051
ENSMUSG00000025224.14	Gbf1	4.17229	0.759712	0.240252	9.78899	0.0017556	0.0140579
ENSMUSG00000068290.11	Ddrgk1	6.32751	-0.6949	0.228453	9.77846	0.00176568	0.0140958
ENSMUSG00000019927.6	Ube2d1	2.11884	-1.25629	0.42523	9.77972	0.00176447	0.0140958
ENSMUSG00000006057.15	Atp5g1	35.7385	0.296658	0.0943578	9.77818	0.00176595	0.0140958
ENSMUSG00000070343.3	Gm10288	4.27372	-0.961617	0.317207	9.77408	0.00176989	0.0141123
ENSMUSG00000025266.11	Gnl3l	15.9399	0.513748	0.165215	9.7681	0.00177566	0.0141432
ENSMUSG00000024248.13	Cox7a2l	14.1914	-0.492573	0.159373	9.76618	0.00177752	0.0141432
ENSMUSG00000104699.1	Rps4x-ps	1.13123	-1.59205	0.555177	9.76294	0.00178065	0.0141532
ENSMUSG00000101795.2	Gm5835	3.0642	-1.07341	0.357432	9.73273	0.00181016	0.0143725
ENSMUSG00000051107.4	Gm15440	1.23453	-1.65922	0.56734	9.72566	0.00181713	0.0144127
ENSMUSG00000003872.9	Lin7b	4.94855	0.749119	0.238013	9.71142	0.00183126	0.0145095
ENSMUSG00000038181.16	Chpf2	1.41507	1.39345	0.447274	9.68941	0.00185333	0.014669
ENSMUSG00000038034.15	Igsf8	12.4199	0.512315	0.163733	9.68013	0.00186272	0.0147278
ENSMUSG00000107911.1	Gm7565	0.894082	-1.76326	0.621475	9.67082	0.00187218	0.0147871
ENSMUSG00000028013.16	Ppa2	4.55107	0.71172	0.226748	9.65044	0.00189306	0.0149364
ENSMUSG00000062456.3	Rpl9-ps6	2.16464	-1.31204	0.446803	9.64526	0.00189841	0.0149628
ENSMUSG00000036323.14	Srp72	5.32644	0.661796	0.211334	9.63981	0.00190405	0.0149916
ENSMUSG00000003346.14	Abhd17a	6.7697	-0.683417	0.225393	9.63744	0.0019065	0.0149953
ENSMUSG00000040811.15	Eml2	6.28189	-0.697299	0.230991	9.59206	0.0019542	0.0153545
ENSMUSG00000026872.17	Zeb2	3.2479	-0.963904	0.324466	9.5867	0.00195992	0.0153833
ENSMUSG00000048978.13	Nrsn1	17.7455	-0.421865	0.13804	9.56148	0.00198703	0.0155475
ENSMUSG00000073940.3	Hbb-bt	3.53239	-1.0068	0.337472	9.56193	0.00198654	0.0155475
ENSMUSG00000110275.1	RP23-179K7.3	4.62516	-0.842843	0.281954	9.56251	0.00198591	0.0155475
ENSMUSG00000064357.1	mt-Atp6	0.896339	-1.81878	0.642467	9.55367	0.0019955	0.015585
ENSMUSG00000019797.10	1700021F05Rik	4.04625	0.882897	0.28832	9.55325	0.00199596	0.015585
ENSMUSG00000102489.1	Dnmt3a-ps1	0.927945	2.15496	0.685819	9.55106	0.00199834	0.0155874
ENSMUSG00000041890.17	Git2	1.3276	1.44064	0.466922	9.53232	0.00201884	0.0157311
ENSMUSG00000029311.16	Hsd17b11	383.886	0.739887	0.242776	9.52123	0.00203108	0.0158101
ENSMUSG00000020814.13	Mxra7	1.63144	-1.37778	0.474145	9.50249	0.00205193	0.0159559
ENSMUSG00000046668.8	Cxxc5	3.84888	-0.892389	0.302316	9.47711	0.00208051	0.0161615
ENSMUSG00000034813.16	Grip1	1.88311	2.91848	0.907028	9.4533	0.0021077	0.0163558
ENSMUSG00000030366.10	Ceacam12	16.8295	1.82651	0.534426	9.43689	0.00212664	0.0164499
ENSMUSG00000058454.15	Dhcr7	2.35487	1.81534	0.577819	9.43524	0.00212855	0.0164499
ENSMUSG00000022217.14	Emc9	7.25188	0.611956	0.197612	9.43645	0.00212714	0.0164499
ENSMUSG00000028484.16	Psip1	18.7819	0.406818	0.131501	9.44044	0.00212253	0.0164499
ENSMUSG00000015668.13	Pdzd11	4.50049	0.801107	0.257459	9.42957	0.00213515	0.0164839
ENSMUSG00000024516.12	Sec11c	12.9865	-0.468453	0.154933	9.41025	0.00215776	0.0166075
ENSMUSG00000029312.12	Klhl8	4.28174	1.09852	0.362751	9.41328	0.0021542	0.0166075
ENSMUSG00000028249.15	Sdcbp	5.3269	0.689559	0.223307	9.41034	0.00215765	0.0166075
ENSMUSG00000032562.13	Gnai2	14.6048	-0.463508	0.153166	9.36889	0.00220699	0.0169691
ENSMUSG00000019726.10	Lyst	1.01187	1.57264	0.511737	9.36502	0.00221166	0.0169703
ENSMUSG00000021587.4	Pcsk1	2.54506	1.00938	0.328178	9.36521	0.00221143	0.0169703
ENSMUSG00000028447.11	Dctn3	12.7693	0.440427	0.142964	9.36056	0.00221705	0.0169944
ENSMUSG00000035781.13	R3hdm4	2.03	-1.21377	0.420462	9.35067	0.00222904	0.0170689
ENSMUSG00000021752.12	Kctd6	1.17217	1.39844	0.455241	9.33564	0.00224739	0.017192
ENSMUSG00000022323.11	Rida	3.74191	-0.940048	0.319116	9.32529	0.00226013	0.0172719
ENSMUSG00000041966.18	Dcaf17	1.13068	-1.60203	0.569078	9.3201	0.00226653	0.0173032
ENSMUSG00000038855.10	Itpkb	2.24227	-1.2925	0.439509	9.31273	0.00227567	0.0173555
ENSMUSG00000009894.15	Snap47	16.3406	0.383998	0.125263	9.30007	0.00229146	0.0174582
ENSMUSG00000040653.5	Ppp1r14c	1.31365	-1.7556	0.61109	9.28761	0.00230709	0.0175595
ENSMUSG00000008153.11	Clstn3	7.02264	0.571826	0.186191	9.26762	0.00233241	0.0177343
ENSMUSG00000021273.9	Fdft1	6.55576	0.633958	0.207244	9.25292	0.0023512	0.0178412
ENSMUSG00000040782.12	Rfwd2	1.88573	1.64958	0.54612	9.25334	0.00235067	0.0178412
ENSMUSG00000031808.6	Slc27a1	1.00025	-1.68403	0.60569	9.24997	0.00235499	0.017852
ENSMUSG00000057522.15	Spop	6.49199	-0.739961	0.249745	9.23666	0.00237217	0.0179641
ENSMUSG00000101655.1	2310040G24Rik	1.36517	2.91561	0.956368	9.23345	0.00237634	0.0179776
ENSMUSG00000027215.13	Cd82	1.14822	-1.5165	0.541765	9.23023	0.00238051	0.0179911
ENSMUSG00000031775.4	Pllp	4.01444	-0.943319	0.321235	9.22523	0.00238703	0.0180223
ENSMUSG00000008575.17	Nfib	1.8125	-1.43392	0.501882	9.21593	0.00239918	0.0180959
ENSMUSG00000105843.1	Gm42644	0.901339	-1.71259	0.616417	9.20854	0.00240889	0.0181371
ENSMUSG00000022054.11	Nefm	25.0647	-0.453985	0.148994	9.20811	0.00240945	0.0181371
ENSMUSG00000035048.13	Anapc13	7.54271	-0.599169	0.201998	9.19869	0.00242188	0.0182125
ENSMUSG00000067058.7	Rps15a-ps5	1.7391	-1.50439	0.523833	9.18033	0.0024463	0.0183778
ENSMUSG00000078193.2	Gm2000	4.75317	-0.787568	0.267828	9.16626	0.00246518	0.0185011
ENSMUSG00000021750.15	Fam107a	3.17774	-1.10405	0.382235	9.1466	0.00249181	0.0186823
ENSMUSG00000020297.10	Nsg2	12.0977	0.466084	0.152995	9.13698	0.00250495	0.0187622
ENSMUSG00000001175.13	Calm1	141.42	-0.17326	0.0574018	9.10365	0.002551	0.0190882
ENSMUSG00000047907.11	Tshz2	1.96901	-1.28433	0.444247	9.08249	0.00258068	0.0192911
ENSMUSG00000108350.1	Gm44950	1.88565	2.03519	0.645167	9.06841	0.00260064	0.019421
ENSMUSG00000021242.8	Npc2	9.36585	-0.626769	0.210278	9.05776	0.00261582	0.0195151
ENSMUSG00000031812.16	Map1lc3b	13.0128	-0.495146	0.166119	9.04652	0.00263195	0.0196159
ENSMUSG00000026987.16	Baz2b	3.39177	0.858759	0.284266	9.03493	0.00264868	0.0197212
ENSMUSG00000094344.1	Gm11942	0.95948	-1.81616	0.646238	9.02791	0.00265888	0.0197422
ENSMUSG00000001089.14	Luzp1	4.93999	-0.785534	0.268526	9.02758	0.00265937	0.0197422
ENSMUSG00000004894.10	Hapln2	1.89599	-1.36169	0.470354	9.02923	0.00265697	0.0197422
ENSMUSG00000027422.15	Rrbp1	4.96184	-0.805548	0.275517	9.01452	0.00267844	0.0198252
ENSMUSG00000033419.15	Snap91	6.46873	0.617139	0.204686	9.01522	0.0026774	0.0198252
ENSMUSG00000036850.4	Mrpl41	11.0181	0.44246	0.146036	9.01454	0.0026784	0.0198252
ENSMUSG00000030890.16	Ilk	2.72946	-1.05001	0.365852	9.01049	0.00268434	0.0198494
ENSMUSG00000030538.15	Cib1	1.37605	-1.39425	0.497019	8.98803	0.00271753	0.0200751
ENSMUSG00000052551.15	Adarb2	1.02196	1.4906	0.49449	8.98104	0.00272796	0.0201324
ENSMUSG00000052105.16	Mtcl1	1.29526	1.80381	0.599991	8.97481	0.00273727	0.0201814
ENSMUSG00000070880.10	Gad1	5.14798	-0.770577	0.264534	8.97063	0.00274354	0.0202078
ENSMUSG00000046785.8	Epm2aip1	4.61889	0.67657	0.225111	8.95074	0.00277357	0.0204091
ENSMUSG00000025867.8	Cplx2	20.3716	0.416167	0.139428	8.92032	0.00282015	0.0207315
ENSMUSG00000020230.14	Prmt2	6.08891	0.638747	0.212256	8.90534	0.00284338	0.0208819
ENSMUSG00000005125.12	Ndrg1	6.79825	-0.701352	0.239939	8.89854	0.00285398	0.0209394
ENSMUSG00000037601.11	Nme1	27.4427	0.331801	0.110585	8.88828	0.00287007	0.0210369
ENSMUSG00000037608.15	Bclaf1	7.08767	0.65257	0.219884	8.87076	0.00289774	0.0212191
ENSMUSG00000082926.3	Gm8172	0.874308	-1.71118	0.620662	8.85947	0.00291572	0.0212887
ENSMUSG00000067344.7	Rps25-ps1	4.57867	-0.981576	0.339173	8.86119	0.00291297	0.0212887
ENSMUSG00000006728.12	Cdk4	1.68714	-1.38374	0.490275	8.86102	0.00291324	0.0212887
ENSMUSG00000000420.15	Galnt1	2.21134	-1.15866	0.408062	8.84804	0.00293404	0.0214018
ENSMUSG00000098234.7	Snhg6	1.31694	-1.44312	0.522316	8.84599	0.00293734	0.0214051
ENSMUSG00000030557.17	Mef2a	4.62762	0.761305	0.256244	8.83686	0.00295206	0.0214916
ENSMUSG00000010517.7	Faf1	1.58993	-1.47416	0.526128	8.83229	0.00295946	0.0215247
ENSMUSG00000029014.14	Dnajc2	2.69002	0.930461	0.310901	8.82439	0.00297231	0.0215973
ENSMUSG00000037679.8	Inf2	1.24523	-1.51552	0.547687	8.8149	0.00298781	0.021689
ENSMUSG00000081094.3	Rpl19-ps11	4.13435	-0.944519	0.328336	8.81038	0.00299521	0.0217065
ENSMUSG00000028545.13	Bend5	1.32938	1.23752	0.414573	8.80991	0.00299599	0.0217065
ENSMUSG00000073889.10	Il11ra1	1.26794	-1.60321	0.569083	8.8011	0.00301048	0.0217697
ENSMUSG00000038822.15	Hace1	1.54561	1.63869	0.55399	8.80184	0.00300927	0.0217697
ENSMUSG00000033707.8	Lrrc24	3.7128	0.808684	0.270065	8.79591	0.00301906	0.021807
ENSMUSG00000081534.2	Slc48a1	9.93716	-0.546759	0.186764	8.79448	0.00302143	0.021807
ENSMUSG00000033174.17	Mgll	2.88296	-1.02376	0.360455	8.77247	0.00305811	0.0220505
ENSMUSG00000041141.7	Pnmal1	8.12704	0.537068	0.180508	8.7685	0.00306477	0.0220775
ENSMUSG00000029390.13	Tmed2	2.66751	-1.01335	0.359263	8.76668	0.00306783	0.0220784
ENSMUSG00000036046.14	5031439G07Rik	4.09434	-0.905403	0.313519	8.76445	0.00307159	0.0220844
ENSMUSG00000028277.13	Ube2j1	3.25093	0.814524	0.274751	8.7492	0.00309738	0.0222486
ENSMUSG00000026667.14	Uhmk1	7.87665	0.568736	0.190909	8.73892	0.00311488	0.022353
ENSMUSG00000041959.14	S100a10	4.96955	0.664502	0.222788	8.73455	0.00312236	0.0223853
ENSMUSG00000032356.12	Rasgrf1	7.14001	-0.652332	0.22567	8.72924	0.00313147	0.0224293
ENSMUSG00000020917.17	Acly	3.60897	0.776955	0.260944	8.72516	0.00313849	0.0224582
ENSMUSG00000041020.14	Map7d2	29.4767	0.292214	0.0989516	8.69	0.00319961	0.0228739
ENSMUSG00000041801.5	Phlda3	2.13202	-1.17159	0.41411	8.66081	0.00325126	0.0232211
ENSMUSG00000023286.16	Ube2j2	2.13177	1.02983	0.346909	8.65426	0.00326297	0.0232827
ENSMUSG00000019558.14	Slc6a8	1.49895	-1.45772	0.521263	8.64216	0.00328471	0.0234156
ENSMUSG00000027602.9	Map1lc3a	47.1226	0.297125	0.100567	8.63718	0.00329372	0.0234576
ENSMUSG00000036777.7	Anln	4.00161	-0.825379	0.291598	8.63198	0.00330312	0.0235024
ENSMUSG00000024083.15	Pja2	17.2393	0.384898	0.130739	8.629	0.00330853	0.0235187
ENSMUSG00000014776.6	Nol3	3.37732	0.860919	0.291877	8.62419	0.00331727	0.0235506
ENSMUSG00000059534.8	Uqcr10	31.1883	0.306491	0.104061	8.62309	0.00331928	0.0235506
ENSMUSG00000019124.10	Scrn1	5.73924	0.600228	0.203695	8.59969	0.0033622	0.0238327
ENSMUSG00000040618.6	Pck2	1.46324	1.20531	0.410078	8.59004	0.00338007	0.0239369
ENSMUSG00000025979.13	Mob4	3.79748	1.09959	0.38021	8.58605	0.00338748	0.0239663
ENSMUSG00000041078.6	Grid1	1.03741	-1.57339	0.58358	8.58438	0.00339058	0.0239663
ENSMUSG00000046699.14	Slitrk4	1.97901	1.12012	0.38307	8.57837	0.00340181	0.0240231
ENSMUSG00000027163.13	Commd9	4.36256	0.723157	0.243351	8.56562	0.0034257	0.0241691
ENSMUSG00000044927.6	H1fx	2.39246	-1.08515	0.390662	8.55741	0.00344118	0.0242556
ENSMUSG00000080059.4	Rps19-ps3	1.41761	-1.57006	0.569662	8.54155	0.0034713	0.0244451
ENSMUSG00000037706.17	Cd81	34.1963	-0.350042	0.119482	8.53662	0.00348072	0.0244885
ENSMUSG00000031840.12	Rab3a	33.6549	0.269776	0.0921173	8.51713	0.00351818	0.024729
ENSMUSG00000050854.9	Tmem125	1.08868	-1.51676	0.565501	8.51125	0.00352957	0.0247859
ENSMUSG00000025855.13	Prkar1b	21.8708	0.338131	0.11537	8.50829	0.00353531	0.0248032
ENSMUSG00000027238.16	Frmd5	1.66371	-1.30835	0.475796	8.50458	0.00354254	0.0248307
ENSMUSG00000107176.1	Gm9794	10.6989	-0.642738	0.222989	8.49927	0.0035529	0.0248571
ENSMUSG00000025880.11	Smad7	1.842	-1.34217	0.486118	8.49945	0.00355254	0.0248571
ENSMUSG00000037010.7	Apln	1.13214	-1.47086	0.546716	8.49076	0.00356955	0.0249504
ENSMUSG00000058325.6	Dock1	0.961893	-1.63413	0.609468	8.466	0.00361847	0.0252455
ENSMUSG00000000605.9	Clcn4	3.63859	-0.826474	0.294035	8.46661	0.00361725	0.0252455
ENSMUSG00000025228.4	Actr1a	6.33196	0.603862	0.206643	8.45405	0.00364231	0.0253884
ENSMUSG00000071419.7	Rps15-ps2	4.69804	-0.812955	0.287273	8.44788	0.00365469	0.0254511
ENSMUSG00000045962.16	Wnk1	9.1937	-0.573277	0.200381	8.44569	0.0036591	0.0254583
ENSMUSG00000034285.15	Nipsnap1	5.85589	0.626487	0.214434	8.43979	0.00367099	0.0255174
ENSMUSG00000024962.13	Vegfb	10.4069	-0.531446	0.18598	8.42547	0.00370001	0.0256955
ENSMUSG00000029482.4	Aacs	1.26932	1.68918	0.58011	8.40779	0.00373616	0.0259226
ENSMUSG00000025037.6	Maoa	2.03121	1.02878	0.352381	8.40578	0.0037403	0.0259275
ENSMUSG00000032097.9	Ddx6	7.72302	-0.555616	0.196542	8.39401	0.0037646	0.0260517
ENSMUSG00000091735.2	Gpr62	1.21847	-1.72952	0.621709	8.39375	0.00376513	0.0260517
ENSMUSG00000025451.15	Paip1	3.75076	0.9303	0.320775	8.38318	0.00378709	0.0261795
ENSMUSG00000036503.13	Rnf13	5.27925	-0.704016	0.249457	8.38075	0.00379217	0.0261906
ENSMUSG00000006800.13	Sulf2	1.12198	-1.71868	0.619556	8.37499	0.00380419	0.0262496
ENSMUSG00000029420.12	Rimbp2	0.955762	1.4513	0.500573	8.36248	0.00383048	0.0264068
ENSMUSG00000026792.16	Lrsam1	1.46664	1.17103	0.401518	8.35338	0.0038497	0.0264994
ENSMUSG00000000708.14	Kat2b	1.23523	-1.46689	0.544727	8.3528	0.00385094	0.0264994
ENSMUSG00000036309.14	Skp1a	31.2731	0.33272	0.115475	8.34824	0.00386061	0.0265175
ENSMUSG00000047037.5	Nipa1	2.75559	-1.10775	0.398686	8.3483	0.00386047	0.0265175
ENSMUSG00000094483.2	Purb	12.4145	-0.470063	0.16516	8.34056	0.00387697	0.0266056
ENSMUSG00000040560.9	Wdr7	3.48938	0.7886	0.270839	8.33884	0.00388064	0.0266066
ENSMUSG00000000355.13	Mcts1	5.21201	0.696984	0.239255	8.33267	0.00389383	0.0266727
ENSMUSG00000006024.13	Napa	14.2724	0.402939	0.138403	8.32763	0.00390466	0.0267226
ENSMUSG00000100228.1	Gm29257	1.09996	-1.51121	0.566929	8.31864	0.00392403	0.0268308
ENSMUSG00000029836.15	Cbx3	7.23996	-0.653058	0.230621	8.30739	0.00394841	0.026973
ENSMUSG00000044792.6	Isca1	3.19103	-0.928222	0.336143	8.29629	0.00397261	0.0271047
ENSMUSG00000105181.1	Gm19620	1.1298	-1.59661	0.595866	8.29525	0.00397488	0.0271047
ENSMUSG00000031068.8	Glrx3	7.49294	0.519873	0.179256	8.28426	0.00399901	0.0272446
ENSMUSG00000045608.6	Dbx2	1.37064	-1.67019	0.614151	8.27561	0.00401812	0.02735
ENSMUSG00000013033.16	Adgrl1	3.55079	0.813894	0.282755	8.26119	0.00405015	0.0275184
ENSMUSG00000031540.13	Kat6a	1.90895	-1.23855	0.452707	8.26194	0.0040485	0.0275184
ENSMUSG00000030134.11	Rasgef1a	2.75574	-1.08998	0.393153	8.25474	0.00406458	0.0275915
ENSMUSG00000024670.16	Cd6	1.28562	2.22402	0.807789	8.24639	0.00408331	0.0276938
ENSMUSG00000079523.8	Tmsb10	32.7895	0.433166	0.151531	8.23981	0.00409813	0.0277631
ENSMUSG00000022855.8	Senp2	2.71461	-1.00738	0.366601	8.23859	0.0041009	0.0277631
ENSMUSG00000022791.16	Tnk2	5.05024	-0.724649	0.260059	8.2257	0.00413014	0.0279108
ENSMUSG00000036452.17	Arhgap26	2.17487	1.03524	0.358733	8.22671	0.00412784	0.0279108
ENSMUSG00000067158.9	Col4a4	1.43389	1.4451	0.502881	8.20881	0.00416874	0.0280961
ENSMUSG00000028857.16	Tmem222	5.02422	0.753661	0.261001	8.20982	0.00416643	0.0280961
ENSMUSG00000027455.16	Nsfl1c	6.97923	0.59466	0.205077	8.20927	0.0041677	0.0280961
ENSMUSG00000047547.14	Cltb	16.4524	0.41842	0.144687	8.20261	0.00418301	0.0281671
ENSMUSG00000005583.16	Mef2c	1.32841	-1.47158	0.547721	8.17967	0.00423624	0.0285
ENSMUSG00000067847.13	Romo1	17.4273	0.351664	0.122021	8.16895	0.00426135	0.0286434
ENSMUSG00000105077.1	Gm4859	0.884606	-1.60561	0.618178	8.16073	0.00428072	0.0287466
ENSMUSG00000079283.2	2310009B15Rik	1.77159	-1.25951	0.464683	8.1592	0.00428432	0.0287466
ENSMUSG00000074088.6	Snrnp40	1.26579	1.56402	0.543122	8.15722	0.004289	0.0287523
ENSMUSG00000039372.5	March4	0.972847	1.47689	0.512606	8.1438	0.00432086	0.0289144
ENSMUSG00000060419.8	Rps16-ps2	5.24349	-0.773761	0.277873	8.14481	0.00431846	0.0289144
ENSMUSG00000076281.1	Gm24270	4.36145	1.2552	0.443764	8.13473	0.00434253	0.0290079
ENSMUSG00000028833.13	Ncdn	16.6508	-0.386835	0.137092	8.13586	0.00433983	0.0290079
ENSMUSG00000036352.16	Ubac1	2.33481	-1.0903	0.397132	8.12309	0.00437051	0.029169
ENSMUSG00000027210.20	Meis2	1.49603	-1.35533	0.502889	8.12019	0.00437751	0.0291898
ENSMUSG00000010277.7	2610507B11Rik	4.4781	-0.763591	0.275356	8.11596	0.00438771	0.0292062
ENSMUSG00000006403.12	Adamts4	1.01044	-1.60793	0.601652	8.11603	0.00438755	0.0292062
ENSMUSG00000029992.14	Gfpt1	2.52343	0.885858	0.307798	8.11349	0.0043937	0.0292203
ENSMUSG00000025159.8	Mms19	4.54346	2.4689	0.738741	8.10581	0.00441236	0.0293184
ENSMUSG00000035828.10	Pim3	1.82644	-1.28806	0.480515	8.08203	0.00447063	0.0296795
ENSMUSG00000083563.1	Gm13340	2.5191	-1.10677	0.407823	8.07968	0.00447644	0.0296919
ENSMUSG00000029461.16	Fam168a	9.81107	-0.493298	0.176727	8.06456	0.00451394	0.0299143
ENSMUSG00000028266.17	Lmo4	3.6034	0.83635	0.295773	8.04326	0.00456732	0.0302414
ENSMUSG00000000131.15	Xpo6	1.34201	1.3356	0.468897	8.0334	0.00459225	0.0303532
ENSMUSG00000040022.14	Rab11fip2	3.21767	0.805873	0.282024	8.03412	0.00459043	0.0303532
ENSMUSG00000023909.3	Paqr4	3.63434	-0.84633	0.309157	8.02375	0.00461678	0.0304787
ENSMUSG00000021097.14	Clmn	2.08421	-1.23128	0.449213	8.02275	0.00461933	0.0304787
ENSMUSG00000072966.11	Gprasp2	9.87703	0.477683	0.168105	8.02047	0.00462516	0.0304905
ENSMUSG00000013275.9	Slc41a1	1.91197	-1.21585	0.447098	8.01486	0.0046395	0.0305582
ENSMUSG00000035960.13	Apex1	3.69869	0.764038	0.267319	8.00978	0.00465253	0.0306173
ENSMUSG00000052852.7	Reep1	6.97013	0.534674	0.187207	8.00547	0.00466361	0.0306635
ENSMUSG00000017781.17	Pitpna	17.0943	0.401598	0.141736	8.00346	0.00466881	0.0306708
ENSMUSG00000007038.5	Neu1	2.15213	0.981596	0.342695	8.00121	0.00467462	0.0306823
ENSMUSG00000015217.11	Hmgb3	1.20361	-1.51375	0.569488	7.99384	0.00469369	0.0307806
ENSMUSG00000029752.12	Asns	3.68677	0.755574	0.266565	7.99135	0.00470015	0.0307962
ENSMUSG00000050121.8	Opalin	2.67994	-1.1467	0.417064	7.98595	0.00471418	0.0308613
ENSMUSG00000058558.12	Rpl5	8.63251	-0.546655	0.198025	7.98003	0.00472962	0.0308819
ENSMUSG00000020524.16	Gria1	5.5916	-0.702427	0.254397	7.9823	0.0047237	0.0308819
ENSMUSG00000042638.14	Gucy2c	0.734174	1.59689	0.569291	7.98081	0.00472758	0.0308819
ENSMUSG00000028964.14	Park7	31.4861	0.285851	0.100653	7.97264	0.00474897	0.0309814
ENSMUSG00000037487.6	Ubr5	3.06526	0.852656	0.298682	7.95085	0.00480648	0.0313242
ENSMUSG00000068917.12	Clk2	0.8024	1.59796	0.563799	7.94959	0.00480984	0.0313242
ENSMUSG00000041058.15	Wwp1	3.91339	-0.96418	0.346257	7.92556	0.00487412	0.0317155
ENSMUSG00000035342.13	Lzts2	1.76686	-1.29554	0.490366	7.90151	0.00493935	0.0321122
ENSMUSG00000029516.19	Cit	7.90149	-0.608566	0.219968	7.89948	0.00494491	0.0321206
ENSMUSG00000014301.12	Pam16	8.0786	0.503732	0.177703	7.88855	0.00497488	0.0322874
ENSMUSG00000022191.15	Drosha	2.43242	0.883945	0.310816	7.87158	0.00502179	0.0325638
ENSMUSG00000025823.9	Pdia4	2.7095	0.853556	0.301015	7.85961	0.00505514	0.0327238
ENSMUSG00000004961.7	Syt5	5.42978	0.635333	0.225279	7.86106	0.00505107	0.0327238
ENSMUSG00000021423.5	Ly86	1.46094	-1.41927	0.536476	7.84065	0.00510842	0.0330403
ENSMUSG00000044340.7	Phlpp1	2.211	-1.05635	0.393396	7.83673	0.00511951	0.0330567
ENSMUSG00000015747.5	Vps45	1.84745	1.00659	0.355617	7.83665	0.00511973	0.0330567
ENSMUSG00000047844.3	Bex4	2.07318	1.00372	0.353556	7.83296	0.00513019	0.0330676
ENSMUSG00000081159.1	Gm6023	4.28433	-0.864866	0.31835	7.83324	0.0051294	0.0330676
ENSMUSG00000050732.9	Vamp8	1.85508	-1.26611	0.465163	7.82575	0.00515072	0.0331715
ENSMUSG00000090862.3	Rps13	33.8281	-0.268688	0.0970404	7.77303	0.00530321	0.0341244
ENSMUSG00000022285.16	Ywhaz	22.6288	0.304358	0.108749	7.76413	0.00532939	0.0342344
ENSMUSG00000029722.15	Agfg2	2.32225	0.898858	0.319564	7.76517	0.00532632	0.0342344
ENSMUSG00000105814.1	Mir703	5.54064	-0.667452	0.24567	7.75517	0.0053559	0.0343533
ENSMUSG00000031467.10	Agpat5	6.13093	-0.592268	0.217964	7.75479	0.00535702	0.0343533
ENSMUSG00000025739.13	Gng13	7.02253	-0.597442	0.219599	7.73633	0.00541208	0.0346769
ENSMUSG00000015932.8	Dstn	13.1919	0.412572	0.147685	7.72934	0.00543306	0.0347817
ENSMUSG00000032038.6	St3gal4	0.859047	-1.45242	0.587213	7.71417	0.00547891	0.0350455
ENSMUSG00000071649.5	B3gat3	4.87941	0.686923	0.244366	7.69836	0.00552709	0.0353237
ENSMUSG00000106946.1	Gm42856	1.5895	3.08891	1.00645	7.68539	0.00556697	0.0355484
ENSMUSG00000018501.17	Ncor1	6.58206	0.576067	0.206446	7.68359	0.00557253	0.0355538
ENSMUSG00000060802.8	B2m	26.3233	0.4046	0.145809	7.67721	0.00559227	0.0356495
ENSMUSG00000022272.17	Myo10	2.20611	-1.11553	0.426431	7.66403	0.00563325	0.0358804
ENSMUSG00000071076.6	Jund	7.61407	-0.591735	0.217159	7.64296	0.00569943	0.0362713
ENSMUSG00000020198.7	Ap3d1	5.18245	0.59767	0.214481	7.62109	0.00576895	0.0366827
ENSMUSG00000015837.15	Sqstm1	25.8614	0.288096	0.10408	7.61638	0.00578404	0.0367476
ENSMUSG00000028173.10	Wls	1.50901	-1.21291	0.464579	7.61063	0.00580252	0.036834
ENSMUSG00000026527.13	Rgs7	1.42554	1.11252	0.403041	7.60906	0.00580757	0.0368351
ENSMUSG00000039704.6	Lmbrd2	1.41046	1.61565	0.590872	7.60607	0.00581722	0.0368652
ENSMUSG00000108121.1	Gm43952	2.25176	1.03424	0.376917	7.60338	0.00582591	0.0368893
ENSMUSG00000106037.1	Gm4332	3.20452	-0.930014	0.350242	7.59273	0.00586043	0.0370767
ENSMUSG00000097971.3	Gm26917	40.1118	1.06639	0.377081	7.57781	0.00590913	0.0373534
ENSMUSG00000033685.13	Ucp2	0.9191	-1.65185	0.644999	7.56868	0.00593914	0.0374766
ENSMUSG00000028134.11	Ptbp2	3.32311	0.786376	0.285726	7.56583	0.00594851	0.0374766
ENSMUSG00000029403.14	Cdkl2	2.93286	0.805801	0.290479	7.56676	0.00594546	0.0374766
ENSMUSG00000085116.1	Gm2735	1.27997	-1.41478	0.551021	7.56706	0.00594448	0.0374766
ENSMUSG00000038811.13	Gngt2	0.928138	-1.64675	0.634994	7.55973	0.00596868	0.0375723
ENSMUSG00000029860.16	Zyx	1.22084	-1.50569	0.580501	7.54603	0.00601424	0.0377644
ENSMUSG00000063236.5	1110038F14Rik	1.22038	-1.32163	0.518234	7.54794	0.00600786	0.0377644
ENSMUSG00000020635.7	Fkbp1b	2.48073	0.914677	0.329305	7.54702	0.00601093	0.0377644
ENSMUSG00000024958.12	Gpr137	2.9338	-0.943752	0.358552	7.54377	0.00602181	0.0377804
ENSMUSG00000002608.8	Ccdc97	1.43161	1.26427	0.453195	7.53975	0.00603526	0.0378333
ENSMUSG00000029088.16	Kcnip4	3.66396	0.769166	0.280727	7.52682	0.00607872	0.0380741
ENSMUSG00000049148.8	Plcxd3	1.96481	0.969477	0.353674	7.47452	0.00625784	0.0391635
ENSMUSG00000031028.14	Tub	2.39845	0.888859	0.321104	7.46978	0.00627432	0.0392341
ENSMUSG00000026203.16	Dnajb2	8.70878	-0.497912	0.185594	7.46788	0.00628096	0.039243
ENSMUSG00000019978.15	Epb41l2	1.73841	-1.28897	0.499989	7.46626	0.00628662	0.0392458
ENSMUSG00000037490.5	Slc2a12	1.10651	1.8373	0.670339	7.4186	0.00645531	0.0402341
ENSMUSG00000020366.18	Mapk9	9.71547	0.470468	0.171503	7.41852	0.00645561	0.0402341
ENSMUSG00000038668.14	Lpar1	2.0457	-1.14216	0.436624	7.41271	0.00647646	0.0403164
ENSMUSG00000047945.6	Marcksl1	2.6034	-1.06942	0.406434	7.41186	0.00647952	0.0403164
ENSMUSG00000021972.14	Hmbox1	2.34602	0.922237	0.336099	7.4037	0.00650898	0.0404663
ENSMUSG00000038860.15	Garnl3	1.81404	1.00614	0.366322	7.40189	0.00651552	0.0404736
ENSMUSG00000030228.15	Pik3c2g	0.784695	3.34823	1.28607	7.39723	0.00653244	0.0405452
ENSMUSG00000025630.8	Hprt	7.78145	0.500695	0.182549	7.3832	0.0065836	0.0408292
ENSMUSG00000015937.14	H2afy	7.89074	0.504175	0.183962	7.35599	0.00668399	0.0413578
ENSMUSG00000032412.8	Atp1b3	7.77328	0.699749	0.259196	7.35563	0.00668531	0.0413578
ENSMUSG00000022023.5	Wbp4	7.33382	0.526973	0.193194	7.35572	0.00668496	0.0413578
ENSMUSG00000026176.13	Ctdsp1	1.03635	-1.50049	0.593071	7.35373	0.00669238	0.0413676
ENSMUSG00000027395.15	Polr1b	0.859296	2.44443	0.944008	7.35099	0.00670259	0.0413967
ENSMUSG00000039197.9	Adk	2.65251	-0.902532	0.344592	7.33764	0.00675254	0.0416711
ENSMUSG00000024376.6	Epb41l4a	1.13961	1.2523	0.463685	7.32795	0.00678905	0.0418286
ENSMUSG00000025066.9	Sfr1	14.2906	0.431559	0.158208	7.32792	0.00678917	0.0418286
ENSMUSG00000020486.18	Sept4	17.2371	-0.44896	0.165128	7.31998	0.00681922	0.0419451
ENSMUSG00000021072.12	Tmx1	1.442	1.14259	0.421636	7.3211	0.00681497	0.0419451
ENSMUSG00000039478.15	Micu3	10.9377	0.447718	0.164759	7.30831	0.00686365	0.042184
ENSMUSG00000081865.1	Gm15484	2.49892	-0.966448	0.375189	7.29093	0.00693036	0.0425593
ENSMUSG00000020262.15	Adarb1	7.20145	-0.560236	0.211973	7.27762	0.00698189	0.0428408
ENSMUSG00000046093.9	Hpcal4	4.91414	0.60497	0.222481	7.2727	0.00700103	0.0429233
ENSMUSG00000054263.11	Lifr	0.894905	-1.48218	0.602861	7.25334	0.00707694	0.0433535
ENSMUSG00000060730.8	Gm10086	1.44575	-1.3318	0.52281	7.25019	0.00708935	0.043359
ENSMUSG00000027165.16	B230118H07Rik	3.28149	0.741689	0.273318	7.25064	0.00708757	0.043359
ENSMUSG00000060012.7	Kif13b	1.23898	-1.28202	0.510252	7.24704	0.00710179	0.0433999
ENSMUSG00000081352.1	Gm12389	4.15572	-0.75266	0.28751	7.24235	0.00712036	0.0434429
ENSMUSG00000103653.1	Gm3934	6.2214	-0.629187	0.238598	7.24241	0.00712012	0.0434429
ENSMUSG00000029544.16	Cabp1	2.38163	-1.06849	0.417267	7.23918	0.00713295	0.0434845
ENSMUSG00000037747.9	Phyhipl	11.1948	-0.446639	0.168371	7.23334	0.0071562	0.0435909
ENSMUSG00000046434.15	Hnrnpa1	6.16065	0.57363	0.212643	7.22421	0.00719266	0.0437776
ENSMUSG00000020255.8	D10Wsu102e	3.18365	0.811705	0.301031	7.21158	0.00724348	0.0440513
ENSMUSG00000027534.16	Snx16	2.03595	0.940313	0.346711	7.20527	0.00726899	0.0441708
ENSMUSG00000019188.16	H13	4.73793	0.684108	0.251143	7.19775	0.0072995	0.0442856
ENSMUSG00000029864.7	Gstk1	0.890392	-1.48863	0.604793	7.19772	0.00729963	0.0442856
ENSMUSG00000036438.12	Calm2	65.7408	-0.209103	0.0782699	7.19126	0.00732593	0.0444094
ENSMUSG00000078794.4	Dact3	2.85813	-0.975854	0.376336	7.17429	0.00739556	0.0447955
ENSMUSG00000025229.15	Pitx3	2.15113	0.927818	0.341493	7.17211	0.00740456	0.0448139
ENSMUSG00000021843.16	Ktn1	5.7592	-0.622225	0.237592	7.16892	0.00741774	0.0448577
ENSMUSG00000037697.18	Ddhd1	20.3544	1.00819	0.370513	7.16376	0.00743912	0.0449509
ENSMUSG00000020267.6	Hint1	42.8163	0.238529	0.0887359	7.1622	0.0074456	0.044954
ENSMUSG00000001289.12	Pfdn5	30.2206	-0.292441	0.109951	7.14117	0.00753339	0.0454477
ENSMUSG00000018217.12	Pmp22	1.92325	-1.21551	0.476359	7.1389	0.00754294	0.0454688
ENSMUSG00000078671.11	Chd2	1.56573	1.17268	0.442061	7.13063	0.00757783	0.0456426
ENSMUSG00000053477.16	Tcf4	6.75639	0.563782	0.210471	7.12556	0.00759925	0.0457351
ENSMUSG00000083539.1	Gm12466	1.62636	-1.35802	0.536773	7.12085	0.00761927	0.045819
ENSMUSG00000058441.7	Panx2	1.88153	-1.19009	0.467946	7.10188	0.00770032	0.0462326
ENSMUSG00000027833.16	Shox2	1.06673	-1.40623	0.567474	7.10204	0.00769965	0.0462326
ENSMUSG00000020922.11	Lsm12	3.85149	-0.743301	0.288569	7.08928	0.00775464	0.0465217
ENSMUSG00000036499.8	Eea1	3.52258	-0.826232	0.31756	7.08426	0.00777641	0.0466152
ENSMUSG00000041459.15	Tardbp	5.32102	1.09588	0.40717	7.07566	0.00781381	0.0467335
ENSMUSG00000053024.14	Cntn2	4.72327	-0.699225	0.270061	7.07544	0.00781475	0.0467335
ENSMUSG00000009575.14	Cbx5	14.4918	-0.395961	0.150816	7.07741	0.00780619	0.0467335
ENSMUSG00000045725.5	Prr15	2.27059	2.3947	0.800538	7.07344	0.0078235	0.0467487
ENSMUSG00000028399.17	Ptprd	6.64861	-0.595694	0.227891	7.07051	0.0078363	0.0467881
ENSMUSG00000028998.6	Tomm7	17.2657	-0.354254	0.134925	7.06112	0.00787747	0.0469966
ENSMUSG00000024507.6	Hsd17b4	1.90173	-1.05864	0.415406	7.05439	0.00790714	0.0471363
ENSMUSG00000026519.16	Tmem63a	1.77972	-1.19927	0.473786	7.03632	0.00798729	0.0475389
ENSMUSG00000025468.15	Caly	13.9162	0.388816	0.145765	7.03734	0.00798276	0.0475389
ENSMUSG00000015341.17	Golga7	2.16762	-1.03905	0.402669	7.02956	0.00801752	0.0476811
ENSMUSG00000084235.2	Gm15421	3.91146	-0.747003	0.291707	7.02476	0.00803903	0.0477714
ENSMUSG00000016349.10	Eef1a2	21.4798	-0.315557	0.120252	7.0166	0.00807575	0.047939
ENSMUSG00000022744.12	Cldnd1	4.40635	-0.715714	0.277112	7.01144	0.00809905	0.047939
ENSMUSG00000021096.10	Ppm1a	3.94809	-0.752922	0.292476	7.01273	0.00809322	0.047939
ENSMUSG00000046314.15	Stxbp6	2.05765	-1.08865	0.426287	7.01321	0.00809107	0.047939
ENSMUSG00000019179.10	Mdh2	21.8624	0.374181	0.140427	7.0131	0.00809156	0.047939
ENSMUSG00000020629.12	Adi1	1.4039	-1.30114	0.514197	7.00814	0.00811401	0.0479898
ENSMUSG00000044067.6	Gpr22	1.19	-1.38821	0.561092	7.00508	0.00812787	0.0480341
ENSMUSG00000026643.16	Nmt2	3.95676	0.678105	0.255394	7.00301	0.00813728	0.048052
ENSMUSG00000086283.7	2810433D01Rik	0.845245	-1.62606	0.662929	6.99986	0.0081516	0.0480989
ENSMUSG00000089839.1	Rps19-ps11	0.792889	-1.5585	0.66359	6.9977	0.00816147	0.0481195
ENSMUSG00000002341.8	Ncan	0.976997	-1.65179	0.650776	6.98283	0.00822954	0.0484829
ENSMUSG00000004892.13	Bcan	3.67476	-0.845936	0.330164	6.98136	0.00823629	0.0484847
ENSMUSG00000066491.4	Gm6265	7.62847	-0.768727	0.293615	6.97217	0.00827873	0.0486965
ENSMUSG00000055013.14	Agap1	7.28283	-0.614124	0.235725	6.97042	0.0082868	0.048706
ENSMUSG00000031358.17	Msl3	1.39315	-1.38836	0.548959	6.96431	0.00831516	0.0488346
ENSMUSG00000050063.18	Klk6	3.63995	-0.836037	0.326712	6.96086	0.00833119	0.0488906
ENSMUSG00000020570.14	Sypl	1.60348	-1.26826	0.50022	6.95921	0.00833889	0.0488977
ENSMUSG00000005672.12	Kit	1.42031	1.91621	0.751083	6.95287	0.00836851	0.0490332
ENSMUSG00000097820.2	E530011L22Rik	1.32915	2.49345	0.923056	6.94995	0.00838217	0.049053
ENSMUSG00000034083.16	Ccdc174	2.34443	-1.02311	0.404252	6.94936	0.00838491	0.049053
ENSMUSG00000051989.11	Smim11	2.30974	-0.96622	0.380767	6.94686	0.00839667	0.0490614
ENSMUSG00000026781.15	Acbd5	5.50739	-0.664457	0.2575	6.94628	0.00839936	0.0490614
ENSMUSG00000001707.7	Eef1e1	2.50353	0.79886	0.302057	6.93449	0.00845491	0.0493476
ENSMUSG00000020132.9	Rab21	0.986947	-1.38677	0.577588	6.92065	0.0085206	0.0496925
ENSMUSG00000038473.14	Nos1ap	3.63618	0.792971	0.298513	6.91116	0.00856593	0.0499183
ENSMUSG00000021772.14	Nkiras1	6.86535	0.533957	0.201349	6.89872	0.00862574	0.0502279
ENSMUSG00000038084.16	Opa1	6.92631	0.982754	0.373247	6.88613	0.00868669	0.0505438
ENSMUSG00000059776.7	Rpl13-ps6	0.891862	-1.53453	0.63317	6.88108	0.0087113	0.0506479
ENSMUSG00000081406.4	Rps6-ps4	2.80503	-1.05235	0.412953	6.87598	0.00873618	0.0507214
ENSMUSG00000029028.14	Lrrc47	1.88628	1.0331	0.387274	6.87573	0.00873741	0.0507214
ENSMUSG00000038305.14	Spats2l	4.21937	0.703681	0.266818	6.86928	0.008769	0.0508656
ENSMUSG00000019302.16	Atp6v0a1	13.6989	0.423649	0.161015	6.86649	0.00878271	0.0509059
ENSMUSG00000028677.18	Rnf220	8.54972	0.460062	0.174176	6.86197	0.00880495	0.0509564
ENSMUSG00000074415.10	2610203C20Rik	2.31406	0.848482	0.321712	6.86263	0.00880171	0.0509564
ENSMUSG00000053012.17	Krcc1	1.29639	-1.31387	0.526927	6.85976	0.00881584	0.0509803
ENSMUSG00000062353.6	Gm15772	1.60324	-1.26285	0.504147	6.85585	0.00883516	0.0510115
ENSMUSG00000020792.15	Exoc7	1.9192	1.01128	0.38197	6.85456	0.00884153	0.0510115
ENSMUSG00000021670.14	Hmgcr	2.35976	0.835114	0.317306	6.85614	0.00883373	0.0510115
ENSMUSG00000025894.10	Aasdhppt	1.41429	-1.21583	0.49146	6.84092	0.00890928	0.051363
ENSMUSG00000032417.10	Rwdd2a	1.55567	1.04478	0.396733	6.83185	0.00895465	0.0515851
ENSMUSG00000021143.9	Pacs2	2.77447	-0.890633	0.353845	6.83005	0.00896367	0.0515976
ENSMUSG00000039419.17	Cntnap2	4.42107	0.622897	0.236977	6.81176	0.00905596	0.0520493
ENSMUSG00000015709.9	Arnt2	2.89679	-0.991381	0.390358	6.81212	0.00905414	0.0520493
ENSMUSG00000098274.7	Rpl24	6.53587	-0.622212	0.243134	6.80985	0.00906561	0.0520651
ENSMUSG00000049124.3	Gm8186	1.4959	-1.3682	0.540675	6.79873	0.00912226	0.0523505
ENSMUSG00000054619.6	Mettl7a1	1.33675	-1.25258	0.508829	6.7933	0.00915008	0.0524702
ENSMUSG00000042515.13	Mum1l1	1.0346	1.32	0.504641	6.78159	0.00921028	0.0527753
ENSMUSG00000031772.17	Cntnap4	1.35516	1.12075	0.430671	6.77066	0.00926688	0.0530592
ENSMUSG00000004936.8	Map2k1	3.96484	0.678208	0.259071	6.76725	0.0092846	0.05308
ENSMUSG00000105359.1	Rpl21-ps10	2.07602	-1.0921	0.435086	6.76822	0.00927952	0.05308
ENSMUSG00000032178.13	Ilf3	2.74883	0.786589	0.299404	6.74468	0.00940276	0.0536741
ENSMUSG00000100078.1	Gm6170	1.88173	-1.14181	0.459345	6.74513	0.00940039	0.0536741
ENSMUSG00000061032.8	Rrp1	24.5435	0.325008	0.124309	6.74255	0.00941401	0.0536976
ENSMUSG00000036966.15	Spryd3	3.08008	-0.831627	0.332852	6.73714	0.00944259	0.0538199
ENSMUSG00000047965.9	Rpl9-ps7	1.23507	-1.44565	0.587771	6.73533	0.00945215	0.0538337
ENSMUSG00000032827.15	Ppp1r9a	3.55574	-0.783147	0.311133	6.73222	0.00946867	0.0538739
ENSMUSG00000061576.15	Dpp6	9.36702	0.491837	0.189035	6.73131	0.00947351	0.0538739
ENSMUSG00000058709.11	Egln2	3.18164	0.762629	0.294071	6.72685	0.00949723	0.053968
ENSMUSG00000029563.16	Foxp2	1.72403	0.951306	0.365433	6.725	0.00950708	0.0539833
ENSMUSG00000028917.14	Plekhm2	2.57743	-0.93515	0.376833	6.71628	0.00955365	0.0541703
ENSMUSG00000031980.9	Agt	7.39705	-0.599935	0.233652	6.71614	0.0095544	0.0541703
ENSMUSG00000030978.10	Rrm1	0.940559	1.61746	0.61845	6.6999	0.00964185	0.0546251
ENSMUSG00000074578.12	Zfas1	6.10273	-0.582406	0.229414	6.69737	0.00965551	0.0546613
ENSMUSG00000104687.1	Gm42899	1.2555	3.7165	1.33314	6.67408	0.00978249	0.0552971
ENSMUSG00000052299.8	Ltn1	1.38012	1.06264	0.410033	6.67451	0.00978016	0.0552971
ENSMUSG00000001520.12	Nrip2	2.95158	1.09244	0.429581	6.66481	0.0098335	0.0554607
ENSMUSG00000032523.10	Hhatl	0.946139	-1.4804	0.613424	6.66532	0.00983068	0.0554607
ENSMUSG00000028756.12	Pink1	14.4457	-0.407576	0.15826	6.66654	0.00982399	0.0554607
ENSMUSG00000038486.9	Sv2a	20.173	0.321294	0.123839	6.65664	0.00987873	0.0556741
ENSMUSG00000051359.14	Ncald	9.35134	-0.495549	0.194157	6.64318	0.00995359	0.056054
ENSMUSG00000069237.8	Fam8a1	2.38759	0.845002	0.322509	6.64157	0.00996263	0.056063
ENSMUSG00000029478.16	Ncor2	2.29247	0.87238	0.334898	6.62002	0.0100839	0.056703
ENSMUSG00000049044.16	Rapgef4	1.8261	-1.11171	0.450739	6.61799	0.0100954	0.0567252
ENSMUSG00000031774.7	Fam192a	2.71437	0.825855	0.315727	6.6162	0.0101055	0.0567402
ENSMUSG00000022748.7	Cmss1	1.0707	1.27007	0.487361	6.60898	0.0101466	0.0569281
ENSMUSG00000000794.9	Kcnn3	1.04896	1.20354	0.465412	6.60701	0.0101578	0.0569488
ENSMUSG00000026058.11	Khdrbs2	1.27518	1.11195	0.432937	6.59288	0.0102388	0.0573599
ENSMUSG00000004151.16	Etv1	3.85388	-0.740123	0.294966	6.58804	0.0102666	0.0574732
ENSMUSG00000034211.14	Mrps17	5.24334	0.637165	0.247292	6.57917	0.0103179	0.0577173
ENSMUSG00000056091.12	St3gal5	3.43876	-0.797491	0.321006	6.56502	0.0104003	0.058092
ENSMUSG00000062397.7	Zfp706	7.58626	-0.543555	0.216002	6.56624	0.0103931	0.058092
ENSMUSG00000027419.9	Pcsk2	6.3294	0.536274	0.209318	6.5536	0.0104672	0.0584227
ENSMUSG00000057182.14	Scn3a	1.90435	0.926625	0.358281	6.54934	0.0104923	0.0585194
ENSMUSG00000021493.15	Pdlim7	1.90316	0.95787	0.370149	6.54236	0.0105335	0.0586236
ENSMUSG00000022231.9	Sema5a	1.15537	-1.24736	0.52638	6.54464	0.0105201	0.0586236
ENSMUSG00000036180.14	Gatad2a	1.6512	-1.08448	0.44349	6.54222	0.0105344	0.0586236
ENSMUSG00000026223.15	Itm2c	25.8528	0.287756	0.111996	6.53835	0.0105573	0.0586494
ENSMUSG00000028194.15	Ddah1	6.76687	0.543527	0.210789	6.5375	0.0105623	0.0586494
ENSMUSG00000110331.1	RP23-457I3.2	1.50887	-1.18146	0.486441	6.53774	0.0105609	0.0586494
ENSMUSG00000062209.15	Erbb4	2.52486	0.796026	0.30875	6.5315	0.0105981	0.0588045
ENSMUSG00000079677.1	Fdx1l	4.32024	-0.674314	0.270641	6.52661	0.0106272	0.0589228
ENSMUSG00000026374.14	Tsn	9.7414	0.421245	0.164122	6.50817	0.010738	0.0594934
ENSMUSG00000058443.4	Rpl10-ps3	1.3449	-1.19239	0.493905	6.49457	0.0108204	0.0598861
ENSMUSG00000034593.16	Myo5a	11.9564	0.451461	0.177417	6.49386	0.0108248	0.0598861
ENSMUSG00000001419.17	Mef2d	1.89006	0.920563	0.358605	6.49142	0.0108396	0.0599243
ENSMUSG00000004035.12	Gstm7	2.26705	-1.01487	0.413811	6.48386	0.0108858	0.0601355
ENSMUSG00000030849.18	Fgfr2	1.6348	-1.26202	0.517714	6.48123	0.010902	0.0601805
ENSMUSG00000095567.7	Noc2l	1.7726	1.02285	0.397863	6.47487	0.010941	0.0603519
ENSMUSG00000044986.8	Tst	1.07242	-1.40223	0.585298	6.45957	0.0110357	0.0608164
ENSMUSG00000021712.14	Trim23	1.51116	1.05176	0.409147	6.45864	0.0110414	0.0608164
ENSMUSG00000003949.16	Hlf	3.3722	-0.815489	0.331133	6.45554	0.0110607	0.0608783
ENSMUSG00000061755.10	Bod1l	4.85178	-0.676312	0.272103	6.45035	0.0110931	0.0610118
ENSMUSG00000025905.13	Oprk1	1.09915	1.17292	0.456455	6.44504	0.0111263	0.0611499
ENSMUSG00000021066.8	Atl1	4.52061	0.620806	0.241422	6.43828	0.0111687	0.0613382
ENSMUSG00000024614.6	Tmx3	2.5507	0.786645	0.306296	6.43197	0.0112084	0.0615116
ENSMUSG00000006522.15	Itih3	2.33934	-1.06586	0.435319	6.42775	0.0112351	0.0616131
ENSMUSG00000006476.19	Nsmf	3.01896	-0.892929	0.360247	6.4247	0.0112544	0.061674
ENSMUSG00000075702.9	Selm	19.0012	0.314268	0.123016	6.42325	0.0112636	0.0616795
ENSMUSG00000019996.16	Map7	1.7369	-1.06649	0.439495	6.42101	0.0112778	0.0617127
ENSMUSG00000019897.8	Ccdc59	2.55578	-0.879815	0.361357	6.41699	0.0113034	0.0618075
ENSMUSG00000051379.12	Flrt3	1.41071	1.13054	0.445779	6.40686	0.011368	0.0620878
ENSMUSG00000024587.9	Nars	21.4668	0.297737	0.11718	6.40638	0.0113711	0.0620878
ENSMUSG00000074211.4	Sdhaf1	1.11473	1.19472	0.46998	6.39495	0.0114445	0.0624436
ENSMUSG00000020986.13	Sec23a	2.38165	0.834183	0.32801	6.38469	0.0115109	0.0627601
ENSMUSG00000024150.11	Mcfd2	2.23066	0.907178	0.357339	6.3797	0.0115433	0.0628915
ENSMUSG00000029062.14	Cdk11b	6.98589	-0.555809	0.224576	6.3767	0.0115628	0.0629522
ENSMUSG00000034040.16	Wbscr17	1.4359	-1.27638	0.532206	6.37057	0.0116029	0.0631245
ENSMUSG00000059970.6	Hspa2	0.85999	1.28446	0.50798	6.36757	0.0116225	0.0631858
ENSMUSG00000020719.14	Ddx5	14.5853	0.365103	0.144824	6.34699	0.0117581	0.0638769
ENSMUSG00000026155.13	Smap1	8.21172	0.463951	0.183351	6.34087	0.0117987	0.0640025
ENSMUSG00000031673.6	Cdh11	2.58812	0.785313	0.310796	6.33967	0.0118067	0.0640025
ENSMUSG00000060716.6	Plekhh1	2.18255	-0.986702	0.406401	6.34178	0.0117927	0.0640025
ENSMUSG00000015478.13	Rnf5	4.66811	-0.656673	0.265917	6.33681	0.0118258	0.0640598
ENSMUSG00000003421.13	Nosip	2.78327	0.831218	0.327367	6.33221	0.0118564	0.0641721
ENSMUSG00000095762.1	Gm16378	2.09632	-1.10723	0.449693	6.33115	0.0118635	0.0641721
ENSMUSG00000027220.2	Syt13	6.42259	0.494983	0.195856	6.32983	0.0118724	0.0641739
ENSMUSG00000014602.15	Kif1a	36.2079	0.246762	0.0977029	6.32275	0.0119199	0.0643714
ENSMUSG00000000202.9	Btbd17	2.23594	-0.99826	0.414172	6.32184	0.011926	0.0643714
ENSMUSG00000049265.7	Kcnk3	1.16358	-1.4393	0.598135	6.31722	0.0119571	0.0644929
ENSMUSG00000083933.1	Gm15515	0.970978	3.01904	1.15767	6.31407	0.0119784	0.0645615
ENSMUSG00000041889.7	Shisa4	6.20906	-0.561001	0.228686	6.29841	0.0120846	0.0650876
ENSMUSG00000002379.6	Ndufa11	35.3394	0.235778	0.0934893	6.28305	0.0121898	0.065606
ENSMUSG00000045532.5	C1ql1	2.10955	-1.1688	0.47095	6.28182	0.0121983	0.065606
ENSMUSG00000060803.5	Gstp1	13.2168	-0.3847	0.155498	6.27014	0.0122789	0.0658517
ENSMUSG00000066407.3	Gm10263	1.2435	-1.26143	0.533326	6.27131	0.0122709	0.0658517
ENSMUSG00000005625.15	Psmd4	15.102	0.326133	0.129384	6.27115	0.012272	0.0658517
ENSMUSG00000006589.7	Aprt	3.32613	0.715683	0.281854	6.273	0.0122592	0.0658517
ENSMUSG00000029029.14	Wrap73	1.34921	1.07384	0.429379	6.26654	0.012304	0.065939
ENSMUSG00000034910.5	Pygo1	1.88295	-1.12335	0.466783	6.25703	0.0123702	0.0662467
ENSMUSG00000024517.16	Grp	1.60623	1.03793	0.413137	6.2526	0.0124011	0.0663655
ENSMUSG00000055717.13	Slain1	1.48814	-1.23653	0.517198	6.24982	0.0124206	0.0664224
ENSMUSG00000021892.14	Sh3bp5	2.32069	-0.911818	0.377816	6.24412	0.0124606	0.0665892
ENSMUSG00000025757.12	Hspa4l	13.7668	0.352352	0.140648	6.23992	0.0124902	0.0666528
ENSMUSG00000031604.10	Msmo1	4.91297	0.638343	0.25509	6.2409	0.0124833	0.0666528
ENSMUSG00000019659.8	Ccdc12	2.36709	-0.938891	0.388901	6.23646	0.0125147	0.066736
ENSMUSG00000028461.12	Ccdc107	3.03155	0.741638	0.29527	6.2328	0.0125405	0.0667866
ENSMUSG00000030763.7	Lcmt1	5.01255	0.566181	0.225403	6.23261	0.0125419	0.0667866
ENSMUSG00000036377.18	C530008M17Rik	2.66111	-0.853484	0.355393	6.23118	0.012552	0.0667934
ENSMUSG00000037857.16	Nufip2	3.04155	0.724285	0.288531	6.22586	0.0125898	0.0669
ENSMUSG00000025006.15	Sorbs1	1.14251	-1.22509	0.525661	6.22661	0.0125844	0.0669
ENSMUSG00000032601.13	Prkar2a	2.77475	0.777918	0.310101	6.20692	0.0127252	0.0675718
ENSMUSG00000062908.12	Acadm	2.78233	0.78859	0.315687	6.20362	0.0127489	0.0676502
ENSMUSG00000035891.16	Cerk	2.18586	-0.968132	0.40063	6.19909	0.0127816	0.0677101
ENSMUSG00000038526.14	Car14	2.23456	-1.05537	0.434673	6.20077	0.0127695	0.0677101
ENSMUSG00000057388.9	Mrpl18	5.65763	-0.552734	0.226829	6.19792	0.0127901	0.0677101
ENSMUSG00000063873.10	Slc24a3	3.44166	0.698605	0.278025	6.19707	0.0127962	0.0677101
ENSMUSG00000036885.14	Arhgef26	1.02837	-1.48871	0.625379	6.19473	0.0128132	0.0677288
ENSMUSG00000021719.8	Rgs7bp	9.10624	-0.510441	0.206856	6.1941	0.0128177	0.0677288
ENSMUSG00000053436.14	Mapk14	1.07565	1.20405	0.480304	6.19285	0.0128267	0.0677291
ENSMUSG00000016150.15	Tenm1	2.90151	0.722626	0.287314	6.18478	0.0128853	0.067991
ENSMUSG00000000168.9	Dlat	4.09186	0.613549	0.246448	6.17328	0.0129694	0.0683864
ENSMUSG00000034187.18	Nsf	23.7738	0.273748	0.109721	6.17077	0.0129878	0.0684356
ENSMUSG00000082804.3	Rpl17-ps1	0.800348	-1.43457	0.632333	6.16779	0.0130097	0.0685032
ENSMUSG00000037428.14	Vgf	3.83778	-0.704558	0.291427	6.16461	0.0130331	0.0685634
ENSMUSG00000057315.14	Arhgap24	1.62911	0.907229	0.362511	6.16253	0.0130484	0.0685634
ENSMUSG00000024431.14	Nr3c1	3.99764	-0.826858	0.339345	6.16369	0.0130399	0.0685634
ENSMUSG00000029330.8	Cds1	1.9322	-0.978432	0.410551	6.15516	0.0131029	0.0687702
ENSMUSG00000002957.11	Ap2a2	7.3242	0.541016	0.219005	6.15474	0.013106	0.0687702
ENSMUSG00000029810.15	Tmem176b	2.39066	-0.964591	0.404281	6.15032	0.0131388	0.0688942
ENSMUSG00000037972.6	Snn	3.10171	-0.864743	0.357325	6.14435	0.0131833	0.0690792
ENSMUSG00000030850.16	Ate1	5.97224	0.529521	0.211868	6.14236	0.0131981	0.0691088
ENSMUSG00000083679.1	Gm12892	4.60624	-0.672285	0.277783	6.13647	0.0132422	0.0692915
ENSMUSG00000063297.7	Luzp2	6.45574	-0.590082	0.24215	6.13258	0.0132713	0.0693958
ENSMUSG00000058620.5	Adra2b	0.828389	3.26248	1.27605	6.11493	0.0134045	0.0700118
ENSMUSG00000051483.8	Cbr1	5.51841	0.560911	0.225255	6.1145	0.0134077	0.0700118
ENSMUSG00000018507.16	Trpv2	1.01682	1.30555	0.530268	6.11321	0.0134176	0.0700147
ENSMUSG00000019471.9	Cdc37	9.76945	0.42463	0.170902	6.09382	0.0135655	0.070689
ENSMUSG00000026617.16	Bpnt1	2.84148	0.753422	0.300747	6.09486	0.0135576	0.070689
ENSMUSG00000032625.14	Thsd7a	3.53833	-0.755626	0.316621	6.09012	0.013594	0.0707393
ENSMUSG00000029394.11	Cdk2ap1	1.5502	-1.1376	0.482043	6.0909	0.013588	0.0707393
ENSMUSG00000059921.15	Unc5c	1.00156	1.22443	0.491873	6.07382	0.01372	0.0713457
ENSMUSG00000035949.15	Fbxw2	2.61593	-0.857209	0.360658	6.06754	0.0137688	0.0715012
ENSMUSG00000038848.14	Ythdf1	2.76762	0.765786	0.308118	6.06873	0.0137596	0.0715012
ENSMUSG00000020150.13	Gamt	1.91616	-1.04434	0.438005	6.05665	0.013854	0.0717535
ENSMUSG00000054793.8	Cadm4	6.57393	-0.579878	0.239268	6.05529	0.0138647	0.0717535
ENSMUSG00000045087.8	S1pr5	1.91934	-1.071	0.453273	6.05578	0.0138609	0.0717535
ENSMUSG00000055204.14	Ankrd17	4.40911	0.593585	0.238967	6.05525	0.013865	0.0717535
ENSMUSG00000013419.6	Zfp651	1.42343	-1.161	0.494169	6.05947	0.0138319	0.0717535
ENSMUSG00000031916.17	Cog8	1.38608	1.10042	0.441428	6.04826	0.01392	0.0719885
ENSMUSG00000026520.8	Pycr2	1.93348	-1.03382	0.435713	6.04349	0.0139577	0.0721338
ENSMUSG00000034557.14	Zfyve9	4.99086	-0.594075	0.248018	6.0416	0.0139726	0.0721615
ENSMUSG00000034501.6	Pcnx4	1.31127	1.10508	0.448762	6.03969	0.0139877	0.0721902
ENSMUSG00000030801.10	Kat8	1.56295	1.07851	0.433953	6.03691	0.0140098	0.0722544
ENSMUSG00000022099.16	Dmtn	5.19601	0.535022	0.216374	6.02625	0.0140947	0.0726425
ENSMUSG00000022255.15	Mtdh	5.59969	-0.577748	0.24059	6.01917	0.0141513	0.0728846
ENSMUSG00000034610.14	Zcchc11	0.913345	-1.40991	0.618157	6.01397	0.014193	0.0730495
ENSMUSG00000081087.1	Rps15a-ps7	0.803242	-1.43693	0.645736	6.01096	0.0142173	0.0731244
ENSMUSG00000037533.18	Rapgef6	1.6521	0.996052	0.402489	6.00211	0.0142888	0.0734422
ENSMUSG00000019647.16	Sema6a	1.3788	-1.12037	0.48586	5.9988	0.0143156	0.0735299
ENSMUSG00000022752.8	Tomm70a	11.0829	0.426354	0.174265	5.99572	0.0143406	0.0736081
ENSMUSG00000104043.1	Gm6525	0.863479	-1.49118	0.659809	5.99003	0.0143869	0.0737955
ENSMUSG00000036305.6	Rpl39-ps	0.903307	-1.51774	0.668842	5.98834	0.0144008	0.0738162
ENSMUSG00000020120.15	Plek	0.962567	-1.30653	0.578475	5.98588	0.0144209	0.073869
ENSMUSG00000029304.14	Spp1	3.07098	-0.955419	0.395362	5.97979	0.0144707	0.0740741
ENSMUSG00000026014.15	Raph1	1.91258	0.892231	0.361292	5.96668	0.0145787	0.0745759
ENSMUSG00000095847.1	Gm5451	0.983521	-1.26676	0.576015	5.96544	0.014589	0.0745779
ENSMUSG00000055409.14	Nell1	1.21325	-1.26839	0.550899	5.95007	0.0147167	0.07518
ENSMUSG00000076137.1	Gm26384	9.52751	-0.549925	0.228525	5.93724	0.0148242	0.075678
ENSMUSG00000024944.5	Arl2	13.6515	0.373624	0.152026	5.9233	0.014942	0.0762273
ENSMUSG00000025920.19	Stau2	5.49348	0.569614	0.232493	5.92127	0.0149592	0.0762636
ENSMUSG00000031226.13	Pbdc1	3.7354	0.624518	0.254975	5.91809	0.0149862	0.0762978
ENSMUSG00000044042.18	Fmn1	1.57085	1.37153	0.568832	5.91899	0.0149785	0.0762978
ENSMUSG00000015222.17	Map2	35.5751	-0.359058	0.147342	5.9148	0.0150142	0.0763507
ENSMUSG00000047085.14	Lrrc4b	2.89402	-0.822493	0.348532	5.91449	0.0150168	0.0763507
ENSMUSG00000036422.10	Pcdh8	0.923663	1.20376	0.487234	5.91139	0.0150433	0.0764336
ENSMUSG00000052681.7	Rap1b	1.79486	0.892747	0.36473	5.9012	0.0151305	0.0768252
ENSMUSG00000049760.5	2410015M20Rik	12.8754	0.366675	0.150203	5.88555	0.0152657	0.0774591
ENSMUSG00000108506.1	Gm44705	1.77296	1.16561	0.486959	5.88376	0.0152812	0.0774856
ENSMUSG00000057666.18	Gapdh	84.1401	0.207212	0.0856377	5.88165	0.0152995	0.0775264
ENSMUSG00000027091.14	Zc3h15	11.1354	0.38517	0.158771	5.86649	0.0154318	0.0781444
ENSMUSG00000003814.8	Calr	12.6252	0.350639	0.144145	5.86239	0.0154678	0.0782212
ENSMUSG00000061859.16	Inadl	1.65833	-1.10417	0.476576	5.86323	0.0154604	0.0782212
ENSMUSG00000026209.15	Dnpep	3.6503	0.695749	0.284519	5.84815	0.0155935	0.0788039
ENSMUSG00000041046.7	Ramp3	1.22003	-1.42289	0.615002	5.84256	0.0156431	0.0790017
ENSMUSG00000049612.10	Omg	4.14657	0.621632	0.255315	5.83508	0.0157097	0.0792852
ENSMUSG00000024583.2	Txnl1	7.35605	0.494552	0.203962	5.8297	0.0157578	0.0794748
ENSMUSG00000020811.16	Wscd1	3.28337	-0.744512	0.315645	5.82695	0.0157825	0.079546
ENSMUSG00000084106.4	Gm6136	3.83475	-0.780787	0.331088	5.82551	0.0157954	0.0795579
ENSMUSG00000031782.14	Coq9	2.0048	-0.989412	0.421699	5.81391	0.0158999	0.0800306
ENSMUSG00000020664.9	Dld	2.70671	0.72626	0.298931	5.80451	0.0159851	0.080352
ENSMUSG00000009549.14	Srp14	11.0694	0.380297	0.157139	5.80483	0.0159822	0.080352
ENSMUSG00000039637.14	Coro7	0.987435	1.34486	0.558252	5.79877	0.0160374	0.0804609
ENSMUSG00000006005.17	Tpr	7.0751	-0.546769	0.229589	5.79862	0.0160388	0.0804609
ENSMUSG00000029598.12	Plbd2	1.78616	-1.02597	0.448004	5.79961	0.0160297	0.0804609
ENSMUSG00000039105.6	Atp6v1g1	12.1461	0.38074	0.157828	5.79705	0.0160531	0.0804792
ENSMUSG00000028351.5	Brinp1	4.07518	0.607871	0.251059	5.78956	0.0161216	0.080769
ENSMUSG00000000631.20	Myo18a	3.40898	-0.748316	0.318477	5.78283	0.0161835	0.081025
ENSMUSG00000027698.14	Nceh1	5.78074	-0.595949	0.253087	5.77621	0.0162445	0.0812574
ENSMUSG00000032301.13	Psma4	7.28846	0.497001	0.205789	5.77546	0.0162515	0.0812574
ENSMUSG00000075015.3	Gm10801	3.24219	3.36883	1.23966	5.77358	0.0162689	0.0812904
ENSMUSG00000041670.15	Rims1	5.09738	0.541359	0.22531	5.77199	0.0162836	0.0813101
ENSMUSG00000038650.15	Rnh1	3.63829	0.639272	0.262973	5.76554	0.0163435	0.081555
ENSMUSG00000029505.17	Ep400	1.08523	-1.25629	0.558702	5.75813	0.0164125	0.0818453
ENSMUSG00000032977.8	Fam207a	1.6958	0.907444	0.375575	5.75564	0.0164358	0.0819071
ENSMUSG00000030881.15	Arfip2	1.7234	0.911786	0.375963	5.74954	0.016493	0.0821379
ENSMUSG00000018293.4	Pfn1	7.74078	-0.467119	0.197754	5.74278	0.0165566	0.0824003
ENSMUSG00000036053.16	Fmnl2	2.16398	-0.929897	0.402308	5.73877	0.0165944	0.082534
ENSMUSG00000002768.7	Mea1	10.5102	0.404049	0.167197	5.73573	0.0166232	0.0826224
ENSMUSG00000054452.9	Aes	19.1763	-0.320067	0.13465	5.72011	0.0167716	0.0833054
ENSMUSG00000098029.1	Gm7745	1.05786	1.13983	0.474128	5.71791	0.0167927	0.083355
ENSMUSG00000062252.8	Lhfpl5	1.62558	0.915274	0.380598	5.71475	0.0168229	0.0833953
ENSMUSG00000029715.5	Pop7	2.85675	0.743445	0.307692	5.71507	0.0168199	0.0833953
ENSMUSG00000050379.15	Sept6	4.28466	0.623729	0.258325	5.71004	0.0168681	0.0835095
ENSMUSG00000025410.9	Dctn2	12.6385	0.362548	0.150931	5.71102	0.0168588	0.0835095
ENSMUSG00000023988.8	Bysl	1.18611	1.07743	0.445567	5.70734	0.0168941	0.083583
ENSMUSG00000036835.7	Psenen	5.25329	-0.597091	0.255619	5.70404	0.0169259	0.0836856
ENSMUSG00000005362.14	Crbn	3.35047	0.681382	0.282122	5.69141	0.0170481	0.0842345
ENSMUSG00000032702.16	Kank1	1.10916	1.29611	0.536705	5.68678	0.0170932	0.0844018
ENSMUSG00000020044.13	Timp3	2.87384	-0.921315	0.397479	5.68296	0.0171305	0.0844752
ENSMUSG00000020519.5	Sap30l	1.19011	-1.2412	0.549003	5.68315	0.0171286	0.0844752
ENSMUSG00000018865.8	Sult4a1	17.6135	0.303568	0.126427	5.67884	0.0171707	0.0845679
ENSMUSG00000048732.5	Klhl11	1.28264	1.03347	0.431893	5.67645	0.0171942	0.0845679
ENSMUSG00000022790.14	Igsf11	1.02756	-1.28745	0.576675	5.6765	0.0171936	0.0845679
ENSMUSG00000016253.12	Nelfcd	1.30894	1.09276	0.458392	5.67849	0.0171742	0.0845679
ENSMUSG00000022391.15	Rangap1	13.904	0.341435	0.14256	5.67388	0.0172193	0.0846365
ENSMUSG00000017057.9	Il13ra1	0.972203	1.29923	0.543825	5.66835	0.0172737	0.0848483
ENSMUSG00000029202.12	Pds5a	0.850717	1.2926	0.544144	5.66381	0.0173185	0.0850129
ENSMUSG00000026864.13	Hspa5	22.5754	0.282452	0.118424	5.66145	0.0173418	0.0850718
ENSMUSG00000008206.16	Cers4	1.80253	0.869967	0.364187	5.6547	0.0174087	0.0853444
ENSMUSG00000022235.14	Cmbl	1.25287	1.05646	0.439763	5.64935	0.0174618	0.0855494
ENSMUSG00000028757.4	Ddost	4.83138	0.574845	0.240095	5.64605	0.0174948	0.085655
ENSMUSG00000035674.13	Ndufa3	36.3979	-0.253714	0.107291	5.64326	0.0175226	0.0857356
ENSMUSG00000036790.5	Slitrk2	1.10318	1.35746	0.55326	5.63485	0.0176068	0.0860856
ENSMUSG00000010095.13	Slc3a2	4.22553	0.580627	0.242262	5.63384	0.017617	0.0860856
ENSMUSG00000030189.15	Ybx3	1.28642	-1.18167	0.524593	5.62001	0.0177565	0.0867111
ENSMUSG00000033713.11	Foxn3	2.33308	-0.943525	0.413654	5.61068	0.0178513	0.0868364
ENSMUSG00000025907.14	Rb1cc1	4.24473	0.593683	0.248034	5.61203	0.0178376	0.0868364
ENSMUSG00000033910.13	Gucy1a3	3.3264	-0.811087	0.350254	5.61074	0.0178507	0.0868364
ENSMUSG00000022558.15	Mroh1	2.21665	0.789971	0.329438	5.61633	0.0177939	0.0868364
ENSMUSG00000031783.9	Polr2c	6.24775	0.507317	0.212086	5.61107	0.0178474	0.0868364
ENSMUSG00000001924.15	Uba1	7.6457	0.444037	0.185845	5.61129	0.0178451	0.0868364
ENSMUSG00000039114.15	Nrn1	4.19374	0.597772	0.251662	5.60198	0.0179402	0.0871002
ENSMUSG00000001518.12	Itfg2	1.08811	1.1286	0.472046	5.60277	0.0179321	0.0871002
ENSMUSG00000027680.15	Fxr1	5.5836	0.514995	0.2178	5.60198	0.0179401	0.0871002
ENSMUSG00000052415.5	Tchh	2.01142	1.98572	0.787539	5.58134	0.0181528	0.0880756
ENSMUSG00000075316.11	Scn9a	0.860152	1.26507	0.531862	5.57944	0.0181725	0.0881146
ENSMUSG00000031990.14	Jam3	1.47271	-1.30395	0.564048	5.57756	0.0181921	0.0881527
ENSMUSG00000021303.13	Gng4	2.11547	0.816007	0.341582	5.57395	0.0182296	0.0882775
ENSMUSG00000035236.17	Scai	1.30636	1.10793	0.46694	5.57227	0.0182471	0.0883055
ENSMUSG00000073468.11	Sft2d1	1.38359	-1.22312	0.535242	5.55634	0.0184139	0.0890556
ENSMUSG00000075318.12	Scn2a1	5.33164	0.551024	0.233459	5.55094	0.0184707	0.0892732
ENSMUSG00000028465.16	Tln1	3.81539	-0.70584	0.306334	5.54981	0.0184827	0.0892736
ENSMUSG00000060450.13	Rnf14	6.91951	0.472496	0.199828	5.53317	0.0186593	0.0900689
ENSMUSG00000039148.4	Sart1	3.79235	-0.666345	0.290473	5.52935	0.0187	0.0902079
ENSMUSG00000007653.12	Gabrb2	1.51181	0.958171	0.404671	5.52806	0.0187139	0.090217
ENSMUSG00000071862.2	Lrrtm2	1.96477	0.80735	0.339409	5.52411	0.0187561	0.0903627
ENSMUSG00000030739.18	Myh14	1.73424	-0.97486	0.431401	5.511	0.0188973	0.0909751
ENSMUSG00000000223.13	Drp2	1.34878	1.02796	0.436568	5.51006	0.0189074	0.0909751
ENSMUSG00000074412.4	Gm10689	2.14031	-1.1299	0.496372	5.50536	0.0189582	0.0911617
ENSMUSG00000062687.6	Cks1brt	0.398296	1.96819	0.909475	5.49886	0.0190289	0.0914431
ENSMUSG00000034981.9	Parm1	3.53337	0.685171	0.290021	5.48911	0.0191353	0.0918959
ENSMUSG00000019370.10	Calm3	42.5056	0.204754	0.0872438	5.47862	0.0192505	0.0923902
ENSMUSG00000027737.10	Slc7a11	1.14177	1.26454	0.538913	5.47687	0.0192698	0.0924237
ENSMUSG00000024647.14	Cbln2	1.3083	-1.18449	0.531609	5.46705	0.0193783	0.0927714
ENSMUSG00000050029.7	Rap2c	0.988976	-1.18997	0.551923	5.46697	0.0193792	0.0927714
ENSMUSG00000020610.16	Amz2	1.65864	0.962868	0.408729	5.46697	0.0193792	0.0927714
ENSMUSG00000031391.18	L1cam	2.46239	0.753325	0.320508	5.46515	0.0193994	0.0928092
ENSMUSG00000097451.9	Rian	3.56863	-0.696831	0.306814	5.4561	0.0195001	0.0931013
ENSMUSG00000024357.9	Sil1	3.21807	0.673039	0.284117	5.4583	0.0194756	0.0931013
ENSMUSG00000063646.14	Jakmip1	3.31156	0.636327	0.27014	5.45523	0.0195099	0.0931013
ENSMUSG00000033998.8	Kcnk1	3.0411	-0.753128	0.331258	5.45672	0.0194932	0.0931013
ENSMUSG00000043241.14	Upf2	2.91441	-0.769816	0.3408	5.45222	0.0195435	0.0932028
ENSMUSG00000028337.14	Coro2a	1.1034	1.05191	0.448845	5.44387	0.0196371	0.0935899
ENSMUSG00000018339.11	Gpx3	3.14124	-0.737237	0.3255	5.43895	0.0196925	0.0937947
ENSMUSG00000001467.5	Cyp51	3.75896	0.635563	0.272142	5.43208	0.0197702	0.094105
ENSMUSG00000006390.15	Elovl1	1.36213	-1.17327	0.52755	5.43094	0.019783	0.0941067
ENSMUSG00000020457.13	Drg1	3.78544	0.622001	0.265892	5.41637	0.0199488	0.0948356
ENSMUSG00000024639.5	Gnaq	5.89982	0.548208	0.237065	5.41436	0.0199717	0.0948846
ENSMUSG00000030213.12	Atf7ip	3.08256	0.8188	0.354542	5.41317	0.0199854	0.0948899
ENSMUSG00000106568.1	Gm42814	1.83553	-1.00965	0.452533	5.41079	0.0200127	0.0949594
ENSMUSG00000028826.14	Tmem57	2.45925	0.751143	0.321473	5.40351	0.0200963	0.095296
ENSMUSG00000056201.7	Cfl1	40.1144	-0.216843	0.0937714	5.39795	0.0201605	0.0955403
ENSMUSG00000026181.11	Ppm1f	3.52241	0.652744	0.282179	5.38787	0.0202772	0.0959728
ENSMUSG00000022890.13	Atp5j	45.3248	-0.201956	0.0873626	5.38839	0.0202711	0.0959728
ENSMUSG00000107383.1	Gm4366	3.09546	-0.702445	0.312417	5.38428	0.0203189	0.0961099
ENSMUSG00000028343.10	Erp44	1.41065	0.981448	0.419354	5.38177	0.0203482	0.096188
ENSMUSG00000076218.1	Mir692-1	2.16166	-0.968911	0.433056	5.37299	0.0204509	0.096251
ENSMUSG00000030323.13	Ift122	1.05206	1.09768	0.469197	5.37703	0.0204036	0.096251
ENSMUSG00000071708.11	Sms	5.95564	0.505524	0.217697	5.37653	0.0204094	0.096251
ENSMUSG00000034377.10	Tulp4	11.6432	-0.444303	0.193093	5.37443	0.0204341	0.096251
ENSMUSG00000031511.15	Arhgef7	3.00122	0.697683	0.298608	5.37604	0.0204152	0.096251
ENSMUSG00000030611.10	Mrps11	2.81114	0.689079	0.294137	5.37394	0.0204398	0.096251
ENSMUSG00000026317.7	Cln8	1.25192	-1.15953	0.52746	5.3768	0.0204063	0.096251
ENSMUSG00000042359.18	Osbpl6	2.14518	-1.1083	0.486935	5.36566	0.020537	0.0964152
ENSMUSG00000030500.6	Slc17a6	5.95243	-0.625418	0.271493	5.36626	0.02053	0.0964152
ENSMUSG00000025047.8	Pdcd11	1.23551	-1.20647	0.546412	5.36639	0.0205284	0.0964152
ENSMUSG00000025781.14	Atp5c1	23.458	0.25138	0.108121	5.3681	0.0205083	0.0964152
ENSMUSG00000027692.16	Tnik	2.52241	-0.831852	0.371762	5.36329	0.020565	0.0964864
ENSMUSG00000037235.13	Mxd4	3.33612	-0.78661	0.347929	5.3619	0.0205814	0.0965033
ENSMUSG00000028692.14	Akr1a1	23.3794	0.264469	0.11373	5.34761	0.0207507	0.0972364
ENSMUSG00000020473.13	Aebp1	0.845569	-1.13964	0.561239	5.34356	0.020799	0.0974022
ENSMUSG00000054013.5	Tmem179	6.05066	0.531406	0.228254	5.34236	0.0208133	0.0974089
ENSMUSG00000025658.16	Cnksr2	2.71673	0.688226	0.295452	5.34103	0.0208292	0.0974227
ENSMUSG00000002504.14	Slc9a3r2	2.32989	0.801266	0.344537	5.33735	0.0208732	0.0975679
ENSMUSG00000028760.16	Eif4g3	6.89146	0.455211	0.19594	5.33436	0.0209091	0.0976751
ENSMUSG00000095098.1	Ccdc85b	9.62524	-0.449617	0.196388	5.31373	0.021158	0.0987769
ENSMUSG00000036572.16	Upf3b	2.31723	0.748023	0.321159	5.30981	0.0212057	0.098938
ENSMUSG00000007338.9	Mrpl49	3.34364	0.662323	0.284886	5.30827	0.0212244	0.0989638
ENSMUSG00000038349.10	Plcl1	3.44017	-0.709393	0.316487	5.30279	0.0212913	0.0992145
ENSMUSG00000021775.10	Nr1d2	1.66379	0.914436	0.398785	5.29876	0.0213407	0.0993831
ENSMUSG00000049751.6	Rpl36al	14.2259	-0.323704	0.142216	5.29392	0.0214	0.0995981
ENSMUSG00000084319.3	Tpt1-ps3	3.47609	-0.793851	0.35269	5.28819	0.0214706	0.099803
ENSMUSG00000040888.9	Gfer	2.63825	0.802241	0.343843	5.28855	0.0214661	0.099803
ENSMUSG00000074909.4	Ranbp6	1.92293	0.868866	0.378017	5.2838	0.0215248	0.0999934
ENSMUSG00000029512.11	Ulk1	1.48956	0.922856	0.397978	5.28003	0.0215714	0.100086
ENSMUSG00000041423.16	Paqr6	1.3301	-1.11426	0.508479	5.28071	0.021563	0.100086
ENSMUSG00000038267.14	Slc22a23	0.949227	-1.23678	0.57951	5.27849	0.0215905	0.100113
ENSMUSG00000037712.15	Fermt2	5.01462	-0.614233	0.270956	5.27188	0.0216726	0.100432
ENSMUSG00000027479.14	Mapre1	4.21503	0.565696	0.245236	5.27036	0.0216915	0.100458
ENSMUSG00000038489.8	Polr2l	10.8925	0.375851	0.16303	5.26508	0.0217574	0.100701
ENSMUSG00000037242.8	Clic4	2.7183	-0.821796	0.371562	5.25731	0.0218548	0.10109
ENSMUSG00000045767.8	B230219D22Rik	6.09488	-0.55314	0.244395	5.24987	0.0219485	0.101399
ENSMUSG00000037805.14	Rpl10a	9.95201	-0.38536	0.170738	5.25078	0.0219369	0.101399
ENSMUSG00000029405.16	G3bp2	17.4607	0.295369	0.128859	5.2453	0.0220062	0.101584
ENSMUSG00000038544.14	Inip	0.8798	1.14595	0.498296	5.24456	0.0220155	0.101584
ENSMUSG00000035133.8	Arhgap5	9.12495	-0.43283	0.191507	5.2433	0.0220315	0.101596
ENSMUSG00000034940.15	Synrg	6.46046	0.469027	0.203718	5.23802	0.0220984	0.101842
ENSMUSG00000019970.15	Sgk1	1.1399	-1.33611	0.615437	5.23217	0.0221729	0.102052
ENSMUSG00000059713.12	Rcan3	3.7027	0.580312	0.253046	5.23124	0.0221847	0.102052
ENSMUSG00000031532.6	Saraf	14.7037	0.310514	0.134885	5.23293	0.0221632	0.102052
ENSMUSG00000042105.18	Inpp5f	6.26817	-0.522677	0.23256	5.22986	0.0222023	0.102071
ENSMUSG00000109336.1	Samd4b	1.22622	-1.19477	0.548823	5.22762	0.022231	0.10214
ENSMUSG00000043770.10	Gm12481	1.23146	-1.13437	0.522659	5.21589	0.0223814	0.102769
ENSMUSG00000050910.5	Cdr2l	0.974399	-1.3184	0.610342	5.21401	0.0224055	0.102817
ENSMUSG00000026626.11	Ppp2r5a	1.74616	-0.983397	0.445547	5.20749	0.0224898	0.103141
ENSMUSG00000036907.9	C1ql2	1.28018	-1.162	0.531759	5.19742	0.0226205	0.103677
ENSMUSG00000031839.6	Hsbp1	19.4478	0.272209	0.118792	5.19325	0.0226748	0.103863
ENSMUSG00000037685.15	Atp8a1	4.20757	-0.604115	0.271498	5.19088	0.0227057	0.10393
ENSMUSG00000083669.5	Gm10169	5.14315	0.646467	0.286811	5.19002	0.0227169	0.10393
ENSMUSG00000039960.5	Rhou	2.4978	-0.839742	0.382363	5.18482	0.022785	0.104158
ENSMUSG00000037152.11	Ndufc1	28.663	0.251451	0.110366	5.1841	0.0227945	0.104158
ENSMUSG00000022141.6	Nipbl	2.0867	0.826248	0.359857	5.17317	0.0229383	0.104751
ENSMUSG00000038160.6	Atg5	1.77781	0.884777	0.387112	5.16858	0.022999	0.104902
ENSMUSG00000002395.14	Use1	9.03116	-0.435317	0.193237	5.16898	0.0229937	0.104902
ENSMUSG00000004056.15	Akt2	1.40585	-1.16047	0.526995	5.16434	0.0230552	0.105095
ENSMUSG00000045284.9	Dcaf12l1	3.77693	0.601999	0.264718	5.13887	0.0233959	0.106583
ENSMUSG00000042406.7	Atf4	5.02536	0.520999	0.228323	5.13246	0.0234824	0.106912
ENSMUSG00000079598.3	Clec2l	3.20581	-0.688857	0.313791	5.12606	0.0235692	0.107113
ENSMUSG00000027423.15	Snx5	2.63255	-0.765524	0.349886	5.12636	0.0235651	0.107113
ENSMUSG00000029364.15	Wsb2	5.65996	-0.526298	0.23738	5.12805	0.0235421	0.107113
ENSMUSG00000025421.14	Hdhd2	7.45821	-0.496537	0.221446	5.12496	0.0235842	0.107117
ENSMUSG00000050947.9	Amigo1	0.903341	1.17167	0.516458	5.12178	0.0236274	0.107248
ENSMUSG00000027574.15	Nkain4	3.69437	-0.707028	0.319624	5.11229	0.0237569	0.107771
ENSMUSG00000026259.14	Ngef	1.30389	-1.13704	0.526138	5.11086	0.0237766	0.107796
ENSMUSG00000043733.14	Ptpn11	10.5352	-0.389332	0.174338	5.10244	0.0238922	0.10819
ENSMUSG00000057561.9	Eif1a	3.55729	0.609037	0.269985	5.10322	0.0238814	0.10819
ENSMUSG00000031232.16	Magt1	1.27576	-1.08735	0.510292	5.09446	0.0240024	0.108623
ENSMUSG00000020850.14	Prpf8	2.01162	0.809938	0.355533	5.08947	0.0240716	0.108806
ENSMUSG00000030007.8	Cct7	14.0072	0.324959	0.143344	5.09014	0.0240623	0.108806
ENSMUSG00000055435.6	Maf	2.50317	1.02491	0.456756	5.08799	0.0240921	0.108832
ENSMUSG00000022577.16	Ly6h	14.3665	0.313104	0.138123	5.08697	0.0241062	0.108832
ENSMUSG00000037286.15	Stag1	1.13298	-1.20344	0.563132	5.08362	0.0241529	0.108977
ENSMUSG00000095930.1	Nim1k	0.953686	-1.37818	0.635577	5.08117	0.0241871	0.109066
ENSMUSG00000015149.14	Sirt2	7.36051	-0.461968	0.207615	5.07699	0.0242454	0.109264
ENSMUSG00000026701.15	Prdx6	15.2473	-0.39322	0.17418	5.06787	0.0243734	0.109775
ENSMUSG00000036880.9	Acaa2	1.31177	1.16415	0.507701	5.06624	0.0243962	0.109812
ENSMUSG00000030788.16	Rnf141	1.27291	-1.11885	0.522401	5.0595	0.0244913	0.110174
ENSMUSG00000032251.12	Irak1bp1	1.61578	-0.934944	0.43234	5.0523	0.0245932	0.110369
ENSMUSG00000034902.17	Pip5k1c	2.21028	0.798058	0.350799	5.05327	0.0245795	0.110369
ENSMUSG00000024132.5	Eci1	2.55043	-0.929352	0.422624	5.05247	0.0245909	0.110369
ENSMUSG00000033808.16	Tmem87a	1.00965	1.19422	0.525887	5.05406	0.0245683	0.110369
ENSMUSG00000039852.16	Rere	3.874	-0.627061	0.285713	5.04663	0.0246739	0.110665
ENSMUSG00000042688.16	Mapk6	1.74735	-1.04346	0.48013	5.04425	0.0247078	0.110686
ENSMUSG00000027613.15	Eif6	4.22518	-0.598712	0.270961	5.04506	0.0246962	0.110686
ENSMUSG00000028426.10	Rad23b	5.00842	0.490985	0.217604	5.03476	0.0248435	0.111095
ENSMUSG00000003316.14	Glg1	8.66114	0.40478	0.17933	5.0352	0.0248372	0.111095
ENSMUSG00000028128.13	F3	1.02425	-1.21663	0.582091	5.03563	0.0248311	0.111095
ENSMUSG00000034064.14	Poglut1	2.34614	0.840999	0.37043	5.03321	0.0248658	0.111129
ENSMUSG00000020372.15	Rack1	13.5141	-0.386335	0.173055	5.02313	0.025011	0.111712
ENSMUSG00000023019.12	Gpd1	1.07526	-1.20879	0.571241	5.02005	0.0250555	0.111844
ENSMUSG00000078126.3	Rpl23a-ps3	1.7827	-1.02438	0.472064	5.01776	0.0250886	0.111926
ENSMUSG00000073411.11	H2-D1	13.0657	0.403724	0.179015	5.01571	0.0251183	0.111992
ENSMUSG00000068039.12	Tcp1	9.88991	0.380221	0.168538	5.00954	0.025208	0.112325
ENSMUSG00000020070.18	Rufy2	2.57059	0.705764	0.314138	5.00407	0.0252878	0.112615
ENSMUSG00000028496.17	Mllt3	2.00108	0.801822	0.359781	4.99877	0.0253654	0.112893
ENSMUSG00000050148.9	Ubqln2	6.08717	0.476405	0.212612	4.99671	0.0253955	0.11296
ENSMUSG00000037656.9	Slc20a2	1.06669	-1.25058	0.589596	4.99547	0.0254137	0.112975
ENSMUSG00000050272.9	Dscam	1.28224	0.99692	0.444597	4.98464	0.0255733	0.113617
ENSMUSG00000024271.7	Elp2	3.26294	0.657964	0.292018	4.97835	0.0256664	0.113629
ENSMUSG00000024347.16	Psd2	1.45705	-1.05309	0.490733	4.98123	0.0256238	0.113629
ENSMUSG00000029404.15	Arl6ip4	6.39637	0.538344	0.239653	4.98057	0.0256335	0.113629
ENSMUSG00000072969.2	Armcx5	2.00039	0.802117	0.355763	4.98122	0.0256239	0.113629
ENSMUSG00000102135.1	Gm37108	1.04116	-1.19911	0.582429	4.9789	0.0256583	0.113629
ENSMUSG00000066026.14	Dhrs3	1.13433	-1.20725	0.565051	4.98032	0.0256373	0.113629
ENSMUSG00000029211.11	Gabra4	1.40676	0.918341	0.410265	4.9759	0.0257028	0.113723
ENSMUSG00000049100.15	Pcdh10	6.81706	0.429781	0.19154	4.97183	0.0257633	0.113924
ENSMUSG00000025318.13	Jph3	2.84871	-0.727986	0.334233	4.96046	0.0259334	0.114609
ENSMUSG00000028455.15	Stoml2	3.63129	0.624575	0.277654	4.95595	0.0260011	0.114841
ENSMUSG00000026921.18	Egfl7	1.66051	0.877928	0.387993	4.94433	0.0261763	0.115547
ENSMUSG00000028821.8	Syf2	4.45806	-0.593601	0.272838	4.94113	0.0262249	0.115558
ENSMUSG00000101249.1	Gm29216	0.9826	-1.29527	0.612044	4.94273	0.0262006	0.115558
ENSMUSG00000024197.9	Plin3	1.41505	-1.10466	0.510086	4.9413	0.0262223	0.115558
ENSMUSG00000071176.10	Arhgef10	1.65859	-0.966732	0.450906	4.93795	0.0262731	0.115703
ENSMUSG00000030621.17	Me3	1.15322	1.07402	0.476062	4.93424	0.0263296	0.115884
ENSMUSG00000072437.3	Nanos1	1.06751	1.10545	0.491732	4.92817	0.0264223	0.116224
ENSMUSG00000032306.14	Mpi	1.73212	0.879596	0.394861	4.92211	0.0265151	0.116549
ENSMUSG00000045573.9	Penk	3.34006	-0.696324	0.322605	4.92133	0.0265271	0.116549
ENSMUSG00000049493.13	Pls1	1.03626	-1.36784	0.629792	4.91642	0.0266026	0.116813
ENSMUSG00000105265.4	Sox2ot	2.26423	-0.876261	0.408136	4.90872	0.0267215	0.117266
ENSMUSG00000037104.8	Socs5	2.41343	-0.828192	0.383638	4.90593	0.0267647	0.117387
ENSMUSG00000028180.18	Zranb2	10.4293	0.388275	0.175739	4.90056	0.0268481	0.117577
ENSMUSG00000046841.4	Ckap4	2.18329	0.784979	0.350174	4.90142	0.0268346	0.117577
ENSMUSG00000080775.1	Gm6368	9.61325	-0.415732	0.190685	4.90013	0.0268546	0.117577
ENSMUSG00000003721.14	Insig2	1.96996	0.763891	0.340957	4.89157	0.0269881	0.118093
ENSMUSG00000044408.6	Sptssa	1.45844	-0.971647	0.460332	4.88579	0.0270786	0.118283
ENSMUSG00000027346.15	Gpcpd1	1.21485	1.03049	0.467393	4.88621	0.027072	0.118283
ENSMUSG00000087412.4	Gm15501	1.04223	-1.17925	0.567162	4.88609	0.027074	0.118283
ENSMUSG00000038845.11	Phb	8.86629	0.37729	0.169538	4.88354	0.0271139	0.118368
ENSMUSG00000005732.14	Ranbp1	10.4005	0.368863	0.165666	4.87923	0.0271817	0.118595
ENSMUSG00000026966.6	Ssna1	2.80962	0.696208	0.312595	4.8686	0.0273497	0.119259
ENSMUSG00000056849.6	Gm16415	0.866119	-1.19012	0.584983	4.86486	0.027409	0.119449
ENSMUSG00000041362.16	Shtn1	2.31386	0.718764	0.324023	4.86238	0.0274484	0.119551
ENSMUSG00000074892.9	B3galt5	2.19658	-0.953599	0.447855	4.8472	0.0276911	0.120469
ENSMUSG00000107178.1	Gm42531	0.24424	1.82764	0.991132	4.84816	0.0276756	0.120469
ENSMUSG00000003039.8	Fam32a	5.10933	-0.52553	0.243687	4.84572	0.0277148	0.120502
ENSMUSG00000110185.1	Igip	4.53177	-0.567934	0.26269	4.84253	0.0277661	0.120547
ENSMUSG00000051675.13	Trim32	2.7776	0.664307	0.300551	4.84392	0.0277437	0.120547
ENSMUSG00000022641.15	Bbx	1.76009	0.886974	0.405705	4.8421	0.0277731	0.120547
ENSMUSG00000022132.15	Cldn10	1.94902	-0.879542	0.41047	4.83875	0.0278271	0.120712
ENSMUSG00000029228.15	Lnx1	0.979184	1.14914	0.520673	4.8333	0.0279151	0.121025
ENSMUSG00000020528.14	Prpsap2	0.983926	1.01847	0.45878	4.83154	0.0279436	0.121078
ENSMUSG00000039530.17	Tusc3	3.18983	0.615509	0.277911	4.83015	0.0279662	0.121107
ENSMUSG00000019907.9	Ppp1r12a	2.82916	-0.717219	0.336392	4.82856	0.027992	0.121149
ENSMUSG00000073664.11	Nbeal1	1.2217	1.0612	0.483388	4.82543	0.0280428	0.121299
ENSMUSG00000060681.15	Slc9a6	1.84364	0.829761	0.373826	4.82182	0.0281017	0.121484
ENSMUSG00000028619.15	Tceanc2	2.41844	0.927363	0.421719	4.81691	0.0281819	0.121761
ENSMUSG00000029463.5	Fam216a	3.40607	0.604351	0.273345	4.81337	0.0282398	0.121941
ENSMUSG00000020886.16	Dlg4	1.08784	-1.14604	0.556581	4.8116	0.0282689	0.121996
ENSMUSG00000001025.8	S100a6	1.67676	-1.10731	0.515388	4.80974	0.0282993	0.122058
ENSMUSG00000037536.13	Fbxo34	1.25652	0.994493	0.451023	4.8023	0.0284217	0.122516
ENSMUSG00000105946.1	Gm43776	0.737652	2.85713	1.29265	4.79941	0.0284694	0.122651
ENSMUSG00000022312.10	Eif3h	9.39295	-0.407819	0.188105	4.79343	0.0285685	0.123008
ENSMUSG00000022956.10	Atp5o	34.3488	0.198459	0.0903585	4.78982	0.0286285	0.123134
ENSMUSG00000021018.7	Polr2h	1.82764	0.800958	0.361988	4.78969	0.0286306	0.123134
ENSMUSG00000039809.10	Gabbr2	6.80665	0.430438	0.19606	4.7778	0.028829	0.123917
ENSMUSG00000020440.13	Arf5	12.1895	-0.359502	0.165927	4.77447	0.0288848	0.123998
ENSMUSG00000021375.9	Kif13a	1.17514	-1.10491	0.53363	4.77373	0.0288972	0.123998
ENSMUSG00000052889.11	Prkcb	4.07222	0.563249	0.255544	4.77513	0.0288737	0.123998
ENSMUSG00000049336.16	Tenm2	1.95686	0.796004	0.361812	4.77244	0.0289189	0.12402
ENSMUSG00000025104.13	Hdgfrp3	9.45888	0.469031	0.215036	4.76662	0.0290168	0.124369
ENSMUSG00000089872.10	Rps6kc1	1.14539	1.02591	0.464205	4.75061	0.0292879	0.12546
ENSMUSG00000024812.9	Tjp2	1.35833	-1.06451	0.509916	4.74565	0.0293725	0.125615
ENSMUSG00000089855.1	Gm15662	5.67021	1.02209	0.468483	4.74458	0.0293907	0.125615
ENSMUSG00000052387.15	Trpm3	1.83088	-0.917281	0.435565	4.74461	0.0293903	0.125615
ENSMUSG00000050875.11	A730017C20Rik	6.96996	0.467038	0.212797	4.74623	0.0293626	0.125615
ENSMUSG00000031451.6	Gas6	3.02096	-0.719712	0.339644	4.73526	0.0295504	0.126083
ENSMUSG00000071303.3	Rps8-ps1	1.41112	-0.992966	0.478127	4.73606	0.0295366	0.126083
ENSMUSG00000032393.14	Dpp8	2.80933	-0.73417	0.347855	4.73633	0.029532	0.126083
ENSMUSG00000034544.17	Rsrc1	5.98	-0.488348	0.22667	4.72411	0.0297425	0.126831
ENSMUSG00000030516.14	Tjp1	2.28966	-0.877247	0.418164	4.71639	0.0298764	0.12733
ENSMUSG00000035242.15	Oaz1	37.2742	-0.221241	0.10197	4.70603	0.030057	0.128027
ENSMUSG00000073433.10	Arhgdig	15.2675	0.30224	0.138338	4.70249	0.0301189	0.128166
ENSMUSG00000001036.17	Epn2	4.60132	-0.569679	0.266619	4.70125	0.0301407	0.128166
ENSMUSG00000040035.14	Disp2	5.22495	0.493139	0.22552	4.7013	0.0301399	0.128166
ENSMUSG00000044475.13	Ascc1	1.60339	0.896873	0.410942	4.6992	0.0301767	0.128217
ENSMUSG00000024740.9	Ddb1	3.97076	0.537164	0.245465	4.69863	0.0301867	0.128217
ENSMUSG00000030168.13	Adipor2	3.1734	-0.669479	0.316496	4.68735	0.0303856	0.128989
ENSMUSG00000020018.6	Snrpf	4.25063	-0.558076	0.264306	4.67937	0.030527	0.129516
ENSMUSG00000068099.4	1500009C09Rik	2.3653	-0.752908	0.358009	4.67626	0.0305822	0.129677
ENSMUSG00000027677.17	Ttc14	1.73723	0.793163	0.363368	4.66997	0.0306945	0.13008
ENSMUSG00000028161.17	Ppp3ca	10.9112	-0.38505	0.179996	4.66646	0.0307572	0.130213
ENSMUSG00000074746.2	Pdzd8	4.82537	0.503844	0.230968	4.66629	0.0307603	0.130213
ENSMUSG00000096847.1	Tmem151b	2.5605	-0.796024	0.378112	4.6635	0.0308104	0.130352
ENSMUSG00000030045.10	Mrpl19	2.78413	-0.720028	0.342417	4.65698	0.0309275	0.130481
ENSMUSG00000042870.14	Tom1	2.58186	0.703827	0.322639	4.65833	0.0309033	0.130481
ENSMUSG00000049076.9	Acap2	3.57303	-0.797254	0.374405	4.65733	0.0309213	0.130481
ENSMUSG00000020841.5	Cpd	1.91599	-0.893388	0.42722	4.65876	0.0308954	0.130481
ENSMUSG00000083362.1	Gm8606	0.955391	-1.1965	0.602383	4.65743	0.0309195	0.130481
ENSMUSG00000049086.8	Bmyc	10.3664	0.360112	0.165409	4.65449	0.0309725	0.130553
ENSMUSG00000039461.12	Tcta	1.63979	0.870003	0.399199	4.65411	0.0309793	0.130553
ENSMUSG00000064061.13	Dzip3	3.57981	0.612659	0.281962	4.65251	0.0310082	0.130602
ENSMUSG00000022456.15	Sept3	8.14117	-0.405769	0.191403	4.64445	0.031154	0.13107
ENSMUSG00000073421.5	H2-Ab1	4.90881	0.538963	0.246092	4.64526	0.0311394	0.13107
ENSMUSG00000028062.15	Lamtor2	6.64845	-0.492348	0.230335	4.64147	0.0312082	0.131224
ENSMUSG00000025666.16	Tmem47	6.45047	-0.473046	0.223165	4.63756	0.0312794	0.131304
ENSMUSG00000002997.15	Prkar2b	2.23602	0.736767	0.338592	4.63937	0.0312465	0.131304
ENSMUSG00000022889.7	Mrpl39	1.99796	0.770183	0.356907	4.6385	0.0312623	0.131304
ENSMUSG00000078713.8	Tomm5	4.91817	-0.516524	0.24436	4.63492	0.0313277	0.131433
ENSMUSG00000003360.14	Ddx23	4.07068	0.676795	0.314327	4.63153	0.0313896	0.131546
ENSMUSG00000078591.1	Hs3st4	0.956701	-1.27589	0.632693	4.63247	0.0313723	0.131546
ENSMUSG00000076031.1	Gm22751	1.49564	-1.04516	0.5051	4.62629	0.0314856	0.131875
ENSMUSG00000036613.7	Tssc1	1.56935	0.840969	0.38948	4.62234	0.0315582	0.132106
ENSMUSG00000061436.15	Hipk2	2.90205	-0.715269	0.34194	4.62131	0.0315772	0.132112
ENSMUSG00000106736.1	Gm42573	1.29775	-1.1321	0.551822	4.6179	0.0316399	0.132301
ENSMUSG00000004317.14	Clcn5	1.68069	1.00969	0.469952	4.61444	0.0317038	0.132421
ENSMUSG00000068922.14	Msto1	0.968238	1.11641	0.527212	4.61515	0.0316908	0.132421
ENSMUSG00000041757.15	Plekha6	1.73528	0.800078	0.369954	4.60899	0.0318048	0.13277
ENSMUSG00000020107.10	Anapc16	3.04291	-0.677181	0.32647	4.60106	0.0319523	0.133311
ENSMUSG00000032244.8	Fem1b	2.88212	0.655671	0.302032	4.59872	0.0319958	0.133419
ENSMUSG00000039041.15	Adrm1	7.29059	0.412816	0.190926	4.59714	0.0320253	0.133468
ENSMUSG00000061808.3	Ttr	3.28335	-0.740296	0.349649	4.59082	0.0321436	0.133887
ENSMUSG00000015750.15	Aph1a	1.22626	-1.05456	0.520631	4.58869	0.0321835	0.13398
ENSMUSG00000060992.8	Copz1	2.26492	-0.799705	0.384685	4.58775	0.0322013	0.13398
ENSMUSG00000005881.13	Ergic3	9.20656	0.386769	0.179632	4.58256	0.0322989	0.134312
ENSMUSG00000041205.7	Map6d1	0.930813	-1.19956	0.605131	4.57614	0.0324201	0.134741
ENSMUSG00000008373.16	Prpf31	2.16863	0.724624	0.33636	4.57389	0.0324627	0.134844
ENSMUSG00000027273.13	Snap25	65.9024	0.177513	0.0830716	4.57271	0.0324852	0.134863
ENSMUSG00000010376.14	Nedd8	21.2651	0.238193	0.110944	4.56727	0.0325885	0.135176
ENSMUSG00000030016.14	Zfp638	4.05256	0.574888	0.26804	4.56684	0.0325966	0.135176
ENSMUSG00000033237.18	Arid2	0.995968	1.09832	0.509963	4.55887	0.0327488	0.135733
ENSMUSG00000037855.15	Zfp365	2.49283	-0.787342	0.38115	4.55545	0.0328142	0.135929
ENSMUSG00000028988.13	Ctnnbip1	2.96218	-0.69295	0.333849	4.5514	0.0328919	0.136176
ENSMUSG00000018286.6	Psmb6	20.077	0.267914	0.124986	4.54871	0.0329436	0.136315
ENSMUSG00000030707.15	Coro1a	1.57433	0.86697	0.402917	4.53947	0.0331218	0.136902
ENSMUSG00000066705.6	Fxyd6	4.4617	-0.593508	0.283122	4.54022	0.0331074	0.136902
ENSMUSG00000048537.15	Phldb1	1.16417	-1.0537	0.522657	4.5371	0.0331678	0.136942
ENSMUSG00000097973.1	Gm4929	2.27212	0.733305	0.341827	4.53775	0.0331551	0.136942
ENSMUSG00000081461.3	Rpl30-ps11	0.954226	-1.24544	0.622391	4.53216	0.0332637	0.137263
ENSMUSG00000016664.14	Pacsin2	4.58563	0.536553	0.249467	4.52831	0.0333385	0.137421
ENSMUSG00000055745.4	Ldoc1l	1.37659	0.999084	0.461968	4.52902	0.0333247	0.137421
ENSMUSG00000033377.14	Palmd	1.18048	0.970536	0.456428	4.52073	0.0334865	0.137956
ENSMUSG00000032263.14	Bckdhb	1.83374	0.84373	0.392998	4.51753	0.0335492	0.138138
ENSMUSG00000060678.4	Hist1h4c	0.981552	1.09074	0.498701	4.51417	0.0336151	0.138334
ENSMUSG00000024782.7	Ak3	3.7462	-0.638065	0.305843	4.50865	0.0337239	0.138706
ENSMUSG00000030270.11	Cpne9	1.07803	-1.16844	0.57836	4.49893	0.0339161	0.13942
ENSMUSG00000020333.17	Acsl6	4.99962	-0.522465	0.251455	4.49613	0.0339717	0.139573
ENSMUSG00000006651.8	Aplp1	63.6932	-0.201105	0.094156	4.49388	0.0340164	0.13968
ENSMUSG00000026857.9	Ntmt1	3.58177	0.597204	0.279285	4.49295	0.0340349	0.13968
ENSMUSG00000045211.4	Nudt18	2.40325	0.751458	0.34859	4.48932	0.0341072	0.139901
ENSMUSG00000029156.11	Sgcb	1.64513	0.838832	0.390735	4.48722	0.0341492	0.139997
ENSMUSG00000025950.16	Idh1	1.91644	0.758552	0.356985	4.483	0.0342336	0.140267
ENSMUSG00000026043.18	Col3a1	1.0179	3.46368	1.54996	4.4788	0.0343178	0.140535
ENSMUSG00000024302.15	Dtna	1.79286	-0.905724	0.437876	4.47372	0.03442	0.1408
ENSMUSG00000029823.16	Luc7l2	3.1446	-0.667909	0.324779	4.47376	0.0344192	0.1408
ENSMUSG00000038576.15	Susd4	5.71974	-0.509473	0.244019	4.4693	0.0345091	0.141089
ENSMUSG00000046204.13	Pnma2	3.43907	0.605885	0.284567	4.46561	0.0345837	0.141317
ENSMUSG00000033577.18	Myo6	4.17594	-0.588154	0.283044	4.46457	0.0346047	0.141326
ENSMUSG00000048216.13	Gpr85	1.07522	0.967969	0.450436	4.45775	0.0347432	0.141815
ENSMUSG00000030982.18	9030624J02Rik	1.84841	0.828405	0.388711	4.45199	0.0348605	0.142217
ENSMUSG00000002949.15	Timm44	2.04207	0.754888	0.354841	4.44594	0.0349843	0.142645
ENSMUSG00000032370.7	Lactb	1.17313	-1.11824	0.554784	4.43928	0.0351212	0.14312
ENSMUSG00000021062.15	Rab15	3.14979	0.592968	0.279022	4.43841	0.0351389	0.14312
ENSMUSG00000040003.18	Magi2	2.54395	0.657415	0.30993	4.43321	0.0352461	0.143435
ENSMUSG00000005150.16	Wdr83	2.15802	0.691339	0.32491	4.43281	0.0352544	0.143435
ENSMUSG00000027546.15	Atp9a	10.3711	0.335161	0.158422	4.42839	0.0353458	0.14373
ENSMUSG00000066149.11	Cdc26	1.78786	-0.833273	0.409924	4.41682	0.0355864	0.14463
ENSMUSG00000022962.14	Gart	1.64291	0.848769	0.398985	4.4084	0.0357623	0.145266
ENSMUSG00000006740.13	Kif5b	19.2336	-0.304355	0.145728	4.40596	0.0358135	0.145305
ENSMUSG00000092116.1	Gm10320	1.3055	-1.08111	0.538931	4.40519	0.0358297	0.145305
ENSMUSG00000042834.14	Nrep	1.47411	-1.09737	0.54117	4.40539	0.0358254	0.145305
ENSMUSG00000023904.10	Hcfc1r1	16.1773	0.286711	0.136004	4.40164	0.0359044	0.14553
ENSMUSG00000054716.4	Zfp771	4.95539	-0.559177	0.270033	4.39999	0.0359392	0.145593
ENSMUSG00000019710.13	Mrpl24	2.92733	-0.658432	0.323507	4.39791	0.035983	0.145692
ENSMUSG00000068206.12	Pick1	2.02704	0.726852	0.343663	4.39629	0.0360173	0.145752
ENSMUSG00000025868.6	Higd2a	10.4411	-0.348698	0.168301	4.3945	0.0360551	0.145827
ENSMUSG00000044950.7	Pwwp2a	1.09052	-1.0582	0.535959	4.38587	0.036238	0.146409
ENSMUSG00000023010.14	Tmbim6	12.7517	-0.322731	0.155377	4.38632	0.0362283	0.146409
ENSMUSG00000030306.14	Tmtc1	1.28676	0.941915	0.446466	4.37972	0.0363689	0.14686
ENSMUSG00000024208.15	Uqcc2	20.4243	0.267694	0.127563	4.37668	0.0364339	0.147043
ENSMUSG00000032423.12	Syncrip	2.42609	-0.72842	0.358132	4.37499	0.03647	0.14711
ENSMUSG00000069972.6	Rps13-ps2	5.77528	-0.53081	0.258945	4.36883	0.0366021	0.147485
ENSMUSG00000025917.9	Cops5	5.37318	0.45392	0.216334	4.36972	0.0365831	0.147485
ENSMUSG00000095041.7	AC149090.1	2.62699	-0.703833	0.346605	4.36196	0.03675	0.148002
ENSMUSG00000039485.7	Tspyl4	22.7895	0.255319	0.121948	4.35981	0.0367964	0.148109
ENSMUSG00000025531.14	Chm	1.12486	-1.14955	0.578947	4.35518	0.0368966	0.148354
ENSMUSG00000031666.15	Rbl2	1.55582	-0.973867	0.480697	4.35551	0.0368895	0.148354
ENSMUSG00000046480.5	Scn4b	0.953204	-1.19324	0.603977	4.35056	0.0369968	0.148678
ENSMUSG00000067873.11	Htatsf1	4.27911	0.561022	0.26709	4.34823	0.0370473	0.148802
ENSMUSG00000041560.12	Gltscr2	9.55712	-0.403217	0.195089	4.33554	0.0373246	0.149517
ENSMUSG00000034656.16	Cacna1a	2.13021	0.77551	0.367932	4.33603	0.0373139	0.149517
ENSMUSG00000031734.13	Irx3	0.847956	-1.16902	0.601505	4.33729	0.0372862	0.149517
ENSMUSG00000035131.14	Brinp3	0.886424	-1.17288	0.600841	4.33559	0.0373236	0.149517
ENSMUSG00000021699.17	Pde4d	1.82151	0.795343	0.376757	4.33893	0.0372503	0.149517
ENSMUSG00000017764.2	Zswim1	1.04255	1.03691	0.489677	4.32871	0.0374745	0.150038
ENSMUSG00000036748.15	Cuedc2	9.52298	0.378616	0.181089	4.3266	0.0375212	0.150139
ENSMUSG00000031578.5	Mak16	1.48862	-0.954401	0.481471	4.32485	0.0375597	0.150139
ENSMUSG00000030062.7	Rpn1	8.45232	0.372975	0.178071	4.32556	0.0375441	0.150139
ENSMUSG00000027012.15	Dync1i2	8.20408	0.400783	0.193341	4.32315	0.0375973	0.15021
ENSMUSG00000040234.16	Tm7sf3	1.01867	-1.12296	0.572822	4.31445	0.03779	0.1509
ENSMUSG00000098178.1	Gm42418	2054.24	0.219477	0.105899	4.31047	0.0378785	0.151173
ENSMUSG00000029623.14	Pdap1	12.9822	-0.31765	0.154911	4.30403	0.0380221	0.151666
ENSMUSG00000025586.17	Cpeb1	1.13282	1.00055	0.484532	4.29754	0.0381675	0.152165
ENSMUSG00000039697.15	Ncoa7	7.3452	0.440145	0.211456	4.29366	0.0382548	0.152432
ENSMUSG00000021557.14	Agtpbp1	7.07752	0.42312	0.203701	4.2899	0.0383394	0.152689
ENSMUSG00000066551.12	Hmgb1	15.1366	-0.300519	0.146687	4.28239	0.0385091	0.153203
ENSMUSG00000020089.8	Ppa1	8.03428	0.372229	0.178729	4.28288	0.038498	0.153203
ENSMUSG00000056158.14	Car10	1.29401	-1.03949	0.52544	4.27669	0.0386386	0.153637
ENSMUSG00000030814.17	Bcl7c	1.90384	-0.864	0.428197	4.27368	0.0387071	0.153813
ENSMUSG00000007827.10	Ankrd26	1.91668	0.769868	0.367824	4.27205	0.0387441	0.153813
ENSMUSG00000029190.19	D5Ertd579e	2.06835	0.739052	0.355529	4.27213	0.0387423	0.153813
ENSMUSG00000003452.15	Bicd1	3.46101	0.569268	0.274047	4.26871	0.0388203	0.15403
ENSMUSG00000078695.8	Cisd3	5.38835	0.464925	0.222042	4.26786	0.0388398	0.15403
ENSMUSG00000042712.10	Wbp5	9.35269	0.340244	0.16409	4.26182	0.0389781	0.154498
ENSMUSG00000021666.16	Gfm2	1.1748	0.998438	0.479496	4.25262	0.0391897	0.155255
ENSMUSG00000030870.12	Ubfd1	2.44068	0.6872	0.330275	4.2451	0.0393638	0.155862
ENSMUSG00000061689.15	Dlgap4	4.42554	0.497118	0.239303	4.23798	0.0395292	0.15641
ENSMUSG00000023106.15	Denr	5.65171	-0.516692	0.254826	4.23736	0.0395435	0.15641
ENSMUSG00000046079.16	Lrrc8d	1.24247	1.11653	0.541161	4.23235	0.0396605	0.15679
ENSMUSG00000036192.15	Rorb	1.92928	-0.912813	0.454256	4.22862	0.0397478	0.157053
ENSMUSG00000039427.14	Alg1	1.03123	0.985581	0.47499	4.22517	0.0398287	0.157208
ENSMUSG00000023118.15	Sympk	0.842417	-1.098	0.593947	4.2256	0.0398186	0.157208
ENSMUSG00000032667.17	Pon2	2.13764	-0.859557	0.430002	4.22148	0.0399152	0.157467
ENSMUSG00000067071.8	Hes6	0.998265	1.05901	0.511065	4.22036	0.0399418	0.157489
ENSMUSG00000069227.4	Gprin1	1.39978	0.87961	0.422324	4.21833	0.0399896	0.157595
ENSMUSG00000036644.15	Tbc1d9b	3.24135	-0.619047	0.309629	4.21525	0.0400622	0.157799
ENSMUSG00000022462.6	Slc38a2	3.86053	-0.605514	0.30149	4.21425	0.0400858	0.157809
ENSMUSG00000021991.8	Cacna2d3	1.3843	0.82478	0.398022	4.21309	0.0401131	0.157834
ENSMUSG00000022774.12	Ncbp2	3.17467	0.563914	0.272434	4.20954	0.0401973	0.158083
ENSMUSG00000047193.15	Dync2h1	1.38706	-0.946971	0.48397	4.20399	0.0403291	0.158481
ENSMUSG00000023033.14	Scn8a	3.84678	-0.593197	0.296451	4.20283	0.0403566	0.158481
ENSMUSG00000014177.10	Tvp23b	1.30018	0.875773	0.4208	4.20262	0.0403616	0.158481
ENSMUSG00000047617.11	BC029214	2.05615	-0.766903	0.389782	4.19571	0.0405264	0.159045
ENSMUSG00000051730.15	Mettl5	1.20714	1.08302	0.513175	4.18468	0.0407909	0.16
ENSMUSG00000029060.17	Mib2	1.40137	0.947683	0.453775	4.18161	0.0408649	0.160207
ENSMUSG00000018474.17	Chd3	8.84052	-0.418179	0.20552	4.17758	0.040962	0.16042
ENSMUSG00000050856.16	Atp5k	36.727	-0.20897	0.102704	4.17774	0.0409582	0.16042
ENSMUSG00000029121.15	Crmp1	3.42261	0.631923	0.307164	4.17327	0.0410665	0.160746
ENSMUSG00000022377.16	Asap1	4.81571	-0.504872	0.25163	4.16996	0.0411467	0.160976
ENSMUSG00000028226.15	Mmp16	0.899468	1.08352	0.519157	4.16608	0.0412412	0.161262
ENSMUSG00000025241.15	Fyco1	1.0294	-1.18813	0.616497	4.16092	0.041367	0.161623
ENSMUSG00000022982.9	Sod1	25.666	0.254543	0.125164	4.16054	0.0413762	0.161623
ENSMUSG00000070493.3	Chchd2	67.4965	0.155287	0.0758942	4.15814	0.0414349	0.16172
ENSMUSG00000021236.16	Entpd5	1.27659	-1.11655	0.563299	4.15776	0.0414442	0.16172
ENSMUSG00000057230.13	Aak1	4.16584	0.522029	0.254739	4.1492	0.0416543	0.162333
ENSMUSG00000036622.15	Atp13a2	6.206	0.464267	0.226337	4.14873	0.0416659	0.162333
ENSMUSG00000000567.5	Sox9	1.06119	-1.133	0.590955	4.14961	0.0416441	0.162333
ENSMUSG00000093149.1	Gm23374	1.49287	0.907953	0.44714	4.14105	0.0418553	0.162987
ENSMUSG00000012405.15	Rpl15	8.19913	-0.409508	0.203251	4.13784	0.0419346	0.163212
ENSMUSG00000071180.4	Smim15	3.00466	-0.669272	0.336896	4.13666	0.0419638	0.163241
ENSMUSG00000036442.7	Thap11	1.79821	-0.824848	0.41875	4.13447	0.0420181	0.163283
ENSMUSG00000001964.14	Emd	1.2509	-0.973948	0.500754	4.13497	0.0420058	0.163283
ENSMUSG00000033849.3	B3galt2	1.5115	-0.982579	0.501433	4.13347	0.0420431	0.163296
ENSMUSG00000063253.10	Scoc	14.3331	0.296627	0.145856	4.13213	0.0420765	0.163342
ENSMUSG00000026000.16	Lancl1	4.92246	0.481965	0.235455	4.12045	0.0423678	0.164388
ENSMUSG00000031347.12	Cetn2	4.14798	0.506826	0.24788	4.11464	0.0425135	0.164728
ENSMUSG00000009535.13	Rnmt	2.97616	0.580344	0.283552	4.11488	0.0425074	0.164728
ENSMUSG00000039988.14	Ankrd13c	3.05651	-0.651168	0.329153	4.11435	0.042521	0.164728
ENSMUSG00000026820.5	Ptges2	2.81339	0.669923	0.329847	4.11311	0.0425519	0.164763
ENSMUSG00000032193.8	Ldlr	0.963885	1.19168	0.57959	4.11014	0.0426268	0.164968
ENSMUSG00000023960.13	Enpp5	5.62981	0.465835	0.229358	4.10405	0.0427805	0.165478
ENSMUSG00000027272.5	Ubr1	2.22958	0.783818	0.386731	4.10008	0.0428811	0.165782
ENSMUSG00000036095.10	Dgkb	2.51284	-0.688734	0.350473	4.09707	0.0429577	0.165993
ENSMUSG00000070304.11	Scn2b	5.98051	0.416077	0.20565	4.08423	0.0432852	0.167173
ENSMUSG00000062151.13	Unc13c	2.95246	-0.7361	0.369746	4.08114	0.0433645	0.167385
ENSMUSG00000038538.17	Ubn2	1.4896	-0.939418	0.48055	4.08035	0.0433846	0.167385
ENSMUSG00000054942.13	Fam73a	3.93855	0.539173	0.265092	4.07094	0.0436271	0.168234
ENSMUSG00000021696.8	Elovl7	0.997526	-1.07954	0.57098	4.06906	0.0436756	0.168335
ENSMUSG00000029145.12	Eif2b4	2.31085	0.69937	0.34332	4.06488	0.0437838	0.168666
ENSMUSG00000026235.14	Epha4	2.99097	0.607239	0.299928	4.06325	0.043826	0.168742
ENSMUSG00000027291.15	Vps39	2.01725	0.824953	0.404943	4.06211	0.0438556	0.16877
ENSMUSG00000095104.1	Esp15	5.04796	0.976151	0.473812	4.06062	0.0438943	0.168833
ENSMUSG00000038582.15	Pptc7	2.3075	-0.75277	0.382793	4.05946	0.0439245	0.168863
ENSMUSG00000030127.15	Cops7a	5.10809	0.473135	0.232474	4.05532	0.0440324	0.169191
ENSMUSG00000034729.16	Mrps10	2.63782	0.656578	0.324312	4.05055	0.044157	0.169583
ENSMUSG00000027162.7	Lin7c	1.14689	-1.03084	0.538603	4.04594	0.0442777	0.169888
ENSMUSG00000006576.16	Slc4a3	6.66942	0.459448	0.22623	4.0458	0.0442814	0.169888
ENSMUSG00000026927.17	Sdccag3	0.9782	-1.10531	0.605077	4.04211	0.0443783	0.170173
ENSMUSG00000019428.16	Fkbp8	19.8386	0.235858	0.116774	4.0377	0.0444944	0.170532
ENSMUSG00000017843.13	Ppp2r5c	3.66034	-0.616321	0.313265	4.02659	0.0447883	0.171571
ENSMUSG00000102869.1	2900097C17Rik	1.22408	-0.884975	0.488084	4.02344	0.0448721	0.171805
ENSMUSG00000026748.13	Plxdc2	1.45341	-0.932766	0.48021	4.02203	0.0449097	0.171861
ENSMUSG00000024998.17	Plce1	1.28523	0.922749	0.458465	4.01784	0.0450214	0.172201
ENSMUSG00000053025.13	Sv2b	1.86324	0.750524	0.371887	4.01583	0.045075	0.172319
ENSMUSG00000021771.13	Vdac2	9.82364	-0.359953	0.181297	4.01205	0.0451761	0.172618
ENSMUSG00000047126.17	Cltc	9.75728	0.367697	0.183297	4.0111	0.0452017	0.172628
ENSMUSG00000030652.11	Coq7	7.93575	0.377841	0.187305	4.00717	0.0453072	0.172788
ENSMUSG00000025283.15	Sat1	3.67424	-0.602892	0.306504	4.00706	0.04531	0.172788
ENSMUSG00000026102.9	Inpp1	1.63251	0.870536	0.429135	4.00697	0.0453124	0.172788
ENSMUSG00000086316.8	2210013O21Rik	5.47689	0.426043	0.210763	4.00407	0.0453906	0.172999
ENSMUSG00000030077.11	Chl1	6.19941	0.452944	0.225166	4.00127	0.0454659	0.17303
ENSMUSG00000028955.3	Vamp3	1.16861	-1.03766	0.544815	4.00035	0.0454907	0.17303
ENSMUSG00000038335.13	Tsr1	1.14632	-0.922355	0.49288	4.00107	0.0454713	0.17303
ENSMUSG00000001687.15	Ubl3	7.08962	-0.49039	0.245492	4.00108	0.045471	0.17303
ENSMUSG00000045193.13	Cirbp	4.33829	0.499508	0.246561	3.99425	0.0456557	0.17357
ENSMUSG00000033430.9	Terf2ip	3.39904	0.578181	0.288245	3.99086	0.0457476	0.173832
ENSMUSG00000104418.1	Gm37070	1.61308	-0.991867	0.508287	3.98578	0.0458858	0.174269
ENSMUSG00000022340.14	Sybu	2.24531	0.657115	0.326263	3.98399	0.0459347	0.174367
ENSMUSG00000045515.3	Pou3f3	3.88829	-0.563676	0.287043	3.98242	0.0459776	0.17439
ENSMUSG00000042523.12	Dnal1	1.79832	0.779836	0.385118	3.98207	0.045987	0.17439
ENSMUSG00000038587.8	Akap12	2.17924	-0.739447	0.382178	3.9694	0.0463344	0.17553
ENSMUSG00000030120.14	Mlf2	12.9465	0.331526	0.165561	3.96952	0.0463311	0.17553
ENSMUSG00000001418.13	Glmp	1.63147	-0.875875	0.452477	3.96515	0.0464514	0.175885
ENSMUSG00000025854.15	Fam20c	1.36371	0.830019	0.413329	3.96305	0.0465095	0.175911
ENSMUSG00000089782.1	Gm3531	0.993358	-1.0459	0.562066	3.96315	0.0465065	0.175911
ENSMUSG00000035559.8	Mpv17l2	1.44423	-0.898769	0.469049	3.96237	0.0465283	0.175911
ENSMUSG00000097431.1	Gm26782	1.14863	-1.08629	0.56163	3.96135	0.0465563	0.175929
ENSMUSG00000037669.14	Ldah	1.68688	-0.919738	0.471689	3.9557	0.0467129	0.176432
ENSMUSG00000032212.9	Sltm	5.52397	-0.455148	0.232444	3.94827	0.0469196	0.177124
ENSMUSG00000041124.10	Msantd4	3.56034	0.532988	0.267545	3.94494	0.0470124	0.177385
ENSMUSG00000035596.14	Mboat7	3.71708	0.514433	0.258479	3.94202	0.0470943	0.177496
ENSMUSG00000058715.11	Fcer1g	6.72731	-0.514165	0.259035	3.94137	0.0471123	0.177496
ENSMUSG00000025428.15	Atp5a1	38.6822	0.182893	0.0918105	3.94262	0.0470774	0.177496
ENSMUSG00000033411.16	Ctdspl2	0.92428	-1.00369	0.554167	3.9369	0.0472378	0.177658
ENSMUSG00000045589.7	Frrs1l	4.45028	-0.516023	0.264822	3.93659	0.0472466	0.177658
ENSMUSG00000054312.6	Mrps21	6.4874	-0.451439	0.229126	3.93647	0.0472498	0.177658
ENSMUSG00000010914.10	Pdhx	1.55305	0.790734	0.395304	3.93887	0.0471826	0.177658
ENSMUSG00000062376.7	Borcs7	4.08664	-0.588018	0.298511	3.93326	0.04734	0.177909
ENSMUSG00000083089.1	Gm4760	1.30745	-1.06306	0.55463	3.92989	0.047435	0.178177
ENSMUSG00000031770.15	Herpud1	2.26767	0.705048	0.35243	3.92906	0.0474586	0.178177
ENSMUSG00000034799.16	Unc13a	0.910932	1.03539	0.502139	3.9274	0.0475053	0.178263
ENSMUSG00000028518.8	Prkaa2	1.36846	0.819491	0.411187	3.92273	0.0476376	0.178671
ENSMUSG00000025558.15	Dock9	1.48024	0.787168	0.397804	3.91582	0.0478338	0.179317
ENSMUSG00000084416.3	Rpl10a-ps1	4.07551	-0.567869	0.292792	3.91364	0.0478959	0.179461
ENSMUSG00000030397.10	Mark4	2.60284	0.639633	0.319769	3.91101	0.0479708	0.179652
ENSMUSG00000032050.16	Rdx	7.11541	-0.440865	0.225383	3.90945	0.0480152	0.179729
ENSMUSG00000000253.12	Gmpr	3.50166	0.55401	0.27779	3.89912	0.0483114	0.180658
ENSMUSG00000043668.13	Tox3	2.67381	1.12073	0.584359	3.89944	0.0483022	0.180658
ENSMUSG00000015488.14	Cacfd1	2.04834	-0.781927	0.406514	3.89596	0.0484024	0.180909
ENSMUSG00000081752.3	Gm14680	1.2303	0.859461	0.440552	3.88395	0.0487496	0.182026
ENSMUSG00000025869.11	Nop16	2.10377	0.702266	0.356556	3.88451	0.0487336	0.182026
ENSMUSG00000038695.13	Josd2	5.38429	-0.53766	0.27245	3.88215	0.0488021	0.182042
ENSMUSG00000015971.4	Actr8	2.78292	-0.66886	0.34816	3.88256	0.04879	0.182042
ENSMUSG00000031513.8	Leprotl1	4.07353	-0.507358	0.263051	3.88054	0.0488489	0.182126
ENSMUSG00000071662.3	Polr2g	5.0678	0.451909	0.228763	3.87805	0.0489215	0.182306
ENSMUSG00000020173.17	Cobl	1.81833	-0.841195	0.436699	3.87618	0.0489758	0.182418
ENSMUSG00000072704.6	Smim10l1	9.44808	-0.355886	0.182625	3.8722	0.0490921	0.182761
ENSMUSG00000046567.9	4930430F08Rik	1.43554	-0.864195	0.457247	3.8692	0.0491801	0.182783
ENSMUSG00000038628.8	Polr3k	1.90254	0.7236	0.365696	3.86868	0.0491951	0.182783
ENSMUSG00000004285.12	Atp6v1f	23.8442	0.223367	0.113138	3.86936	0.0491751	0.182783
ENSMUSG00000041216.15	Clvs1	1.82578	0.749213	0.377512	3.86965	0.0491667	0.182783
ENSMUSG00000023367.14	Tmem176a	1.50045	-0.917132	0.481034	3.86608	0.0492716	0.182887
ENSMUSG00000036943.8	Rab8b	1.18461	-0.941907	0.506748	3.86645	0.0492608	0.182887
ENSMUSG00000050357.8	Rltpr	2.65575	-0.661672	0.346192	3.86409	0.0493299	0.182906
ENSMUSG00000039357.1	Fut11	1.13925	1.05791	0.527992	3.86343	0.0493494	0.182906
ENSMUSG00000030942.8	Thumpd1	3.31052	0.545753	0.276809	3.8649	0.0493062	0.182906
ENSMUSG00000031245.8	Hmgn5	1.04927	0.890405	0.444762	3.8625	0.0493767	0.182917
ENSMUSG00000036114.3	Rpp25l	3.06725	-0.657579	0.342056	3.86165	0.0494017	0.18292
ENSMUSG00000033054.7	Npat	1.17861	-0.924153	0.505111	3.85913	0.0494759	0.183018
ENSMUSG00000041439.15	Mfsd6	3.9062	0.501285	0.253521	3.8591	0.0494768	0.183018
ENSMUSG00000025151.16	Maged1	15.9397	0.250521	0.127003	3.85442	0.0496152	0.18344
ENSMUSG00000021400.6	Wrnip1	1.03315	0.938182	0.478945	3.84729	0.0498265	0.184131
ENSMUSG00000078622.8	Ccdc47	6.80047	0.398001	0.201429	3.84392	0.0499268	0.184411
ENSMUSG00000064215.13	Ifi27	3.70629	-0.599048	0.309379	3.84175	0.0499912	0.184558
ENSMUSG00000026032.8	Ndufb3	16.5736	-0.2773	0.142698	3.83658	0.0501456	0.185038
ENSMUSG00000000538.18	Tom1l2	4.68476	0.464101	0.234746	3.83004	0.0503416	0.18567
ENSMUSG00000080866.1	Gm5687	1.24365	-1.05515	0.555631	3.82695	0.0504347	0.185922
ENSMUSG00000021748.8	Pdhb	6.13961	0.401591	0.203928	3.82124	0.0506067	0.186465
ENSMUSG00000003382.18	Etv3	0.842272	1.03798	0.50423	3.81758	0.0507175	0.186782
ENSMUSG00000014606.14	Slc25a11	7.65108	0.389394	0.197851	3.81427	0.0508178	0.18706
ENSMUSG00000014592.19	Camta1	13.1864	-0.327195	0.169176	3.81141	0.0509046	0.187228
ENSMUSG00000048240.14	Gng7	1.62515	-0.975216	0.511616	3.81113	0.0509132	0.187228
ENSMUSG00000040724.5	Kcna2	4.05206	-0.535389	0.280666	3.80694	0.0510406	0.187605
ENSMUSG00000066568.12	Lsm14a	2.22751	-0.84828	0.443919	3.80291	0.0511637	0.187966
ENSMUSG00000030615.12	Tmem126a	2.29896	0.649761	0.32972	3.79817	0.0513085	0.188406
ENSMUSG00000078570.10	1110065P20Rik	4.47211	-0.494269	0.258297	3.79095	0.0515304	0.189129
ENSMUSG00000036528.15	Ppfibp2	0.976671	-1.19571	0.630647	3.79005	0.0515582	0.189139
ENSMUSG00000068798.10	Rap1a	2.82618	-0.65906	0.347133	3.78894	0.0515924	0.189172
ENSMUSG00000028559.17	Osbpl9	2.26133	0.660722	0.337436	3.78719	0.0516462	0.189277
ENSMUSG00000030795.18	Fus	4.68757	0.456553	0.233406	3.78617	0.0516779	0.189301
ENSMUSG00000053293.9	Pom121	1.55674	0.768689	0.391963	3.78527	0.0517054	0.18931
ENSMUSG00000030284.11	Creld1	1.89314	0.711238	0.360624	3.77961	0.0518807	0.18986
ENSMUSG00000008348.9	Ubc	34.0484	0.177925	0.0911597	3.77558	0.0520058	0.190225
ENSMUSG00000051504.18	Siglech	1.03365	-1.05479	0.571312	3.77011	0.0521763	0.190756
ENSMUSG00000070730.11	Rmdn3	1.96069	-0.766666	0.404936	3.76891	0.0522135	0.1908
ENSMUSG00000032519.11	Slc25a38	2.65976	0.686701	0.348018	3.76278	0.0524055	0.191305
ENSMUSG00000044667.12	Plppr4	0.825018	1.04992	0.543299	3.76333	0.0523881	0.191305
ENSMUSG00000063524.13	Eno1	17.4737	0.256055	0.131928	3.76206	0.0524278	0.191305
ENSMUSG00000026663.6	Atf6	1.17658	-0.91479	0.504443	3.75985	0.0524973	0.191465
ENSMUSG00000035439.13	Haus8	1.52537	-0.913474	0.482756	3.75547	0.0526348	0.191781
ENSMUSG00000092083.4	Kcnb2	1.20567	0.840058	0.429421	3.75626	0.0526102	0.191781
ENSMUSG00000037996.17	Slc24a2	10.322	-0.344162	0.17946	3.75245	0.0527301	0.192035
ENSMUSG00000022048.8	Dpysl2	17.071	0.266062	0.137384	3.7512	0.0527696	0.192086
ENSMUSG00000022403.14	St13	14.9113	-0.30874	0.160579	3.74978	0.0528145	0.192157
ENSMUSG00000055675.6	Kbtbd11	2.8538	-0.671942	0.356612	3.74845	0.0528566	0.192195
ENSMUSG00000034723.11	Tmx4	8.36576	0.356921	0.183559	3.74783	0.052876	0.192195
ENSMUSG00000062190.12	Lancl2	1.87835	0.710067	0.365825	3.73891	0.0531591	0.193131
ENSMUSG00000045410.17	Akr1e1	1.82077	0.740562	0.383209	3.73393	0.0533178	0.193614
ENSMUSG00000033022.7	Cdo1	1.01706	-1.00435	0.555998	3.73033	0.0534327	0.193938
ENSMUSG00000040055.8	Gjb6	1.52583	-0.896037	0.477558	3.72723	0.0535322	0.194206
ENSMUSG00000003153.10	Slc2a3	1.41141	0.977909	0.507455	3.71787	0.0538328	0.195108
ENSMUSG00000021687.14	Scamp1	4.64495	0.484578	0.249641	3.71833	0.0538181	0.195108
ENSMUSG00000021820.16	Camk2g	5.72515	-0.475712	0.248751	3.71308	0.0539878	0.195482
ENSMUSG00000009075.2	Cabp7	1.52068	-0.836781	0.448298	3.7138	0.0539643	0.195482
ENSMUSG00000054079.12	Utp18	1.05999	0.899412	0.463781	3.71042	0.0540738	0.195699
ENSMUSG00000069769.13	Msi2	7.88231	0.363028	0.188482	3.70951	0.0541032	0.195712
ENSMUSG00000006494.11	Pdk1	0.845632	1.0714	0.556975	3.70626	0.0542088	0.196
ENSMUSG00000046111.16	Cep295	1.10893	0.971398	0.497487	3.70198	0.0543481	0.196399
ENSMUSG00000090626.9	Tex9	1.18063	1.73876	0.863715	3.69647	0.0545278	0.196399
ENSMUSG00000037111.9	Setd7	3.80727	0.534789	0.277495	3.69803	0.0544768	0.196399
ENSMUSG00000068391.8	Chrac1	1.48219	0.830458	0.430678	3.69737	0.0544984	0.196399
ENSMUSG00000051232.13	Tmem199	2.39747	0.601819	0.311209	3.698	0.0544777	0.196399
ENSMUSG00000063316.13	Rpl27	17.8093	-0.323525	0.169212	3.69723	0.0545029	0.196399
ENSMUSG00000042133.16	Ppig	4.93824	0.469772	0.243353	3.69686	0.0545149	0.196399
ENSMUSG00000024777.9	Ppp2r5b	1.99374	-0.752727	0.403102	3.69781	0.0544839	0.196399
ENSMUSG00000025135.12	Anapc11	8.21487	-0.371241	0.195101	3.68272	0.054979	0.19793
ENSMUSG00000034709.8	Ppp1r21	2.54948	-0.710606	0.37807	3.67934	0.0550907	0.198237
ENSMUSG00000052192.5	Gm5963	8.89728	-0.422424	0.222821	3.67717	0.0551623	0.1984
ENSMUSG00000035640.18	Cbarp	8.12814	-0.356898	0.188385	3.67385	0.0552723	0.198464
ENSMUSG00000037852.8	Cpe	40.7549	-0.192352	0.100251	3.67491	0.0552372	0.198464
ENSMUSG00000004565.15	Pnpla6	1.61351	0.746498	0.386183	3.67346	0.0552853	0.198464
ENSMUSG00000024735.13	Prpf19	4.96273	-0.585171	0.307224	3.67463	0.0552464	0.198464
ENSMUSG00000039542.15	Ncam1	11.1345	0.325929	0.169904	3.67223	0.0553261	0.198515
ENSMUSG00000029518.15	Rab35	2.45863	-0.713685	0.380225	3.66879	0.0554404	0.198736
ENSMUSG00000022421.18	Nptxr	2.83416	0.720749	0.380626	3.66907	0.055431	0.198736
ENSMUSG00000037419.8	Endod1	6.14257	-0.431623	0.228202	3.66723	0.0554923	0.198828
ENSMUSG00000031431.13	Tsc22d3	2.75902	-0.664537	0.356261	3.66193	0.055669	0.199366
ENSMUSG00000029053.16	Prkcz	6.26992	0.42824	0.223009	3.65693	0.0558364	0.19987
ENSMUSG00000038398.8	Upf3a	2.22607	-0.76818	0.410431	3.65607	0.0558651	0.199878
ENSMUSG00000026154.4	Sdhaf4	4.40467	0.471874	0.245546	3.65355	0.0559499	0.200018
ENSMUSG00000033751.5	Gadd45gip1	10.1185	0.313217	0.162688	3.65298	0.0559689	0.200018
ENSMUSG00000087590.2	Epb41l4aos	1.26117	-1.02418	0.5476	3.65254	0.0559839	0.200018
ENSMUSG00000026761.12	Orc4	1.52274	0.791937	0.410914	3.65077	0.0560432	0.200135
ENSMUSG00000021133.8	Susd6	1.6088	-0.872848	0.467469	3.64943	0.0560885	0.200202
ENSMUSG00000022722.18	Arl6	1.3548	0.841687	0.435633	3.64762	0.0561495	0.200325
ENSMUSG00000022265.6	Ank	4.93103	-0.478617	0.254403	3.6462	0.0561971	0.2004
ENSMUSG00000028698.13	Pik3r3	1.98275	0.691023	0.360545	3.64382	0.0562776	0.200592
ENSMUSG00000032076.18	Cadm1	4.01292	-0.533336	0.284127	3.64033	0.0563957	0.200863
ENSMUSG00000042595.7	Fam199x	1.82034	0.759281	0.396785	3.64	0.0564068	0.200863
ENSMUSG00000057858.7	Fam204a	4.06229	0.511005	0.267306	3.63468	0.0565875	0.201376
ENSMUSG00000039917.10	Rhbdd2	6.10775	0.418312	0.217304	3.63418	0.0566044	0.201376
ENSMUSG00000049299.14	Trappc1	3.12556	0.53595	0.278663	3.63157	0.0566932	0.201597
ENSMUSG00000021486.6	Prelid1	10.7346	0.319897	0.166561	3.62887	0.0567854	0.201829
ENSMUSG00000024487.4	Yipf5	1.71604	0.778232	0.404361	3.6271	0.0568457	0.201948
ENSMUSG00000025162.17	Csnk1d	2.21332	0.70416	0.366072	3.61264	0.057342	0.203616
ENSMUSG00000040339.10	Fam102b	1.905	0.686789	0.360769	3.60958	0.0574476	0.203757
ENSMUSG00000019877.10	Serinc1	20.0407	0.254315	0.133923	3.60913	0.0574631	0.203757
ENSMUSG00000058589.14	Anks1b	5.5122	0.434895	0.227501	3.6094	0.057454	0.203757
ENSMUSG00000061288.13	Taok3	2.41728	-0.684085	0.371228	3.59954	0.0577955	0.20484
ENSMUSG00000059554.12	Ccdc28a	3.3087	0.564445	0.294437	3.59871	0.0578244	0.204846
ENSMUSG00000050640.16	Tmem150c	2.52998	-0.657885	0.355376	3.59359	0.058003	0.205382
ENSMUSG00000066036.14	Ubr4	3.4406	0.522751	0.2738	3.59205	0.0580566	0.205475
ENSMUSG00000084957.2	Bbip1	2.16187	-0.700961	0.380059	3.58681	0.0582399	0.206027
ENSMUSG00000016409.4	Nkap	1.47211	0.819716	0.430292	3.5792	0.0585074	0.206876
ENSMUSG00000059981.11	Taok2	2.41958	0.615301	0.323077	3.57365	0.0587032	0.207471
ENSMUSG00000042625.16	Safb2	1.53745	-0.902905	0.492385	3.56817	0.0588971	0.208039
ENSMUSG00000078192.5	Gm7290	0.838753	-1.02257	0.595639	3.56755	0.0589192	0.208039
ENSMUSG00000040430.18	Pitpnc1	2.56944	-0.657981	0.358317	3.56674	0.0589479	0.208043
ENSMUSG00000012076.7	Brms1l	1.67001	0.734177	0.388838	3.56542	0.0589948	0.208111
ENSMUSG00000058838.9	Rps27a-ps2	1.52114	-0.930064	0.507429	3.56016	0.0591822	0.208194
ENSMUSG00000034192.5	Lsm3	1.28439	-0.861268	0.479818	3.55918	0.0592171	0.208194
ENSMUSG00000054252.17	Fgfr3	2.21687	-0.920375	0.489463	3.56225	0.0591076	0.208194
ENSMUSG00000099104.1	Gm17087	1.14397	-0.88723	0.500796	3.55866	0.0592354	0.208194
ENSMUSG00000021277.16	Traf3	0.960364	-1.01115	0.569068	3.56343	0.0590657	0.208194
ENSMUSG00000027506.15	Tpd52	4.92181	0.452659	0.23898	3.56049	0.0591704	0.208194
ENSMUSG00000051515.9	Fam181b	1.42982	-0.932156	0.503246	3.55964	0.0592007	0.208194
ENSMUSG00000068324.4	Gm10029	1.93254	-0.836106	0.458451	3.55778	0.059267	0.208194
ENSMUSG00000007872.3	Id3	2.1988	-0.78492	0.422832	3.55831	0.0592479	0.208194
ENSMUSG00000041225.16	Arhgap12	2.59689	0.613504	0.325055	3.55616	0.0593248	0.2083
ENSMUSG00000030302.16	Atp2b2	12.9982	-0.292892	0.156798	3.55039	0.0595314	0.208928
ENSMUSG00000031921.17	Terf2	1.95024	0.688332	0.361069	3.54859	0.0595959	0.209057
ENSMUSG00000044030.4	Irf2bp1	1.64637	0.786973	0.413816	3.54647	0.0596722	0.209228
ENSMUSG00000058793.14	Cds2	6.9189	0.363284	0.191668	3.54154	0.0598497	0.209558
ENSMUSG00000061111.8	Fam195b	11.8946	0.356296	0.187064	3.54194	0.0598355	0.209558
ENSMUSG00000023967.9	Mrps18a	6.21591	0.405854	0.214584	3.54208	0.0598303	0.209558
ENSMUSG00000034602.13	Mon2	2.40562	-0.735451	0.399464	3.53517	0.0600801	0.210266
ENSMUSG00000040390.13	Map3k10	1.15572	-0.966077	0.537233	3.53281	0.0601657	0.210468
ENSMUSG00000060206.11	Zfp462	1.72805	0.786781	0.416445	3.53161	0.0602092	0.210523
ENSMUSG00000081413.3	Uqcrh-ps2	2.84071	-0.669383	0.365751	3.52908	0.0603011	0.210746
ENSMUSG00000053716.9	Dusp7	1.1447	-0.921438	0.518882	3.52685	0.0603823	0.210932
ENSMUSG00000086691.2	Gm15432	1.1243	-0.931921	0.52435	3.5255	0.0604318	0.211007
ENSMUSG00000021540.16	Smad5	0.851456	-1.00076	0.587242	3.52465	0.0604624	0.211016
ENSMUSG00000051185.9	Fam174a	3.39495	-0.573379	0.312472	3.52138	0.060582	0.211336
ENSMUSG00000020022.16	Ndufa12	24.9523	0.198166	0.105178	3.52041	0.0606175	0.211362
ENSMUSG00000078584.9	AU022252	1.22614	0.929665	0.484542	3.51917	0.060663	0.211422
ENSMUSG00000020015.9	Cdk17	2.11062	0.634497	0.334879	3.51774	0.0607151	0.211506
ENSMUSG00000031314.18	Taf1	3.70368	0.523299	0.27861	3.51696	0.0607438	0.211508
ENSMUSG00000038175.9	Mylip	2.1389	0.763152	0.408912	3.51306	0.0608868	0.211908
ENSMUSG00000021730.8	Hcn1	1.27778	-0.968098	0.531918	3.50934	0.0610236	0.212287
ENSMUSG00000056234.14	Ncoa4	0.914297	1.12568	0.60518	3.50751	0.0610911	0.212423
ENSMUSG00000030967.14	Zranb1	2.09975	-0.830215	0.452491	3.50625	0.0611375	0.212487
ENSMUSG00000022571.8	Pycrl	1.63731	0.744336	0.392346	3.49959	0.061384	0.213245
ENSMUSG00000019878.7	Hsf2	1.56067	0.947462	0.500963	3.49397	0.0615926	0.213871
ENSMUSG00000058799.14	Nap1l1	9.81957	0.32158	0.172566	3.48466	0.0619402	0.214979
ENSMUSG00000024191.14	Bnip1	1.03951	0.906464	0.478947	3.48014	0.0621093	0.215467
ENSMUSG00000021024.14	Psma6	6.40015	0.386886	0.205809	3.47918	0.0621456	0.215493
ENSMUSG00000019796.12	Lrp11	2.60442	0.562505	0.299976	3.47784	0.0621957	0.215568
ENSMUSG00000031105.16	Slc25a14	1.40534	0.805475	0.427205	3.47506	0.0623006	0.215832
ENSMUSG00000027968.11	Larp7	1.02673	-1.02004	0.575693	3.47259	0.0623937	0.216055
ENSMUSG00000019590.16	Cyb561	2.96832	0.578744	0.30708	3.46947	0.0625112	0.216269
ENSMUSG00000031543.18	Ank1	1.77343	0.735312	0.393468	3.46944	0.0625126	0.216269
ENSMUSG00000020288.13	Ahsa2	2.26461	0.656544	0.348396	3.46768	0.0625789	0.216398
ENSMUSG00000074607.11	Tox2	3.23075	0.514913	0.274085	3.46233	0.0627819	0.217001
ENSMUSG00000027834.15	Serpini1	2.94059	0.611309	0.329757	3.461	0.0628323	0.217075
ENSMUSG00000081863.1	Gm12780	0.363196	2.00096	1.33976	3.4594	0.0628931	0.217168
ENSMUSG00000003808.18	Farsa	1.1618	0.903847	0.476477	3.45878	0.0629167	0.217168
ENSMUSG00000081721.3	Gm13882	3.4542	0.536496	0.28815	3.45222	0.063167	0.217932
ENSMUSG00000006932.16	Ctnnb1	3.75092	0.483766	0.259708	3.45109	0.0632099	0.21798
ENSMUSG00000020877.11	Scrn2	0.871959	1.11829	0.587947	3.44888	0.0632947	0.218173
ENSMUSG00000028779.16	Pef1	4.487	0.461407	0.246261	3.44771	0.0633395	0.218179
ENSMUSG00000029550.11	Sppl3	1.69482	-0.780575	0.43373	3.44732	0.0633546	0.218179
ENSMUSG00000024533.15	Spire1	5.87304	-0.461696	0.250973	3.44537	0.0634291	0.218237
ENSMUSG00000042532.14	Golga7b	2.14758	-0.732594	0.403385	3.44545	0.063426	0.218237
ENSMUSG00000034152.5	Exoc3	8.04283	0.376362	0.201671	3.44024	0.0636264	0.218516
ENSMUSG00000078572.3	1810043H04Rik	3.62622	-0.531408	0.290638	3.44245	0.0635416	0.218516
ENSMUSG00000020149.17	Rab1a	6.22721	0.378766	0.203171	3.44078	0.0636055	0.218516
ENSMUSG00000030282.14	Cmas	7.29829	0.356012	0.190821	3.44165	0.0635721	0.218516
ENSMUSG00000007458.14	M6pr	4.17945	0.4883	0.262679	3.43847	0.0636946	0.218651
ENSMUSG00000022199.10	Slc22a17	16.071	0.258062	0.138079	3.43625	0.0637802	0.218845
ENSMUSG00000068706.2	Gm10250	14.5245	-0.35199	0.190963	3.43299	0.0639064	0.219076
ENSMUSG00000030714.14	Sgf29	1.18946	0.911507	0.485356	3.43261	0.0639212	0.219076
ENSMUSG00000061666.6	Gdpd1	3.98209	0.496943	0.266058	3.43226	0.0639347	0.219076
ENSMUSG00000051910.13	Sox6	1.26916	0.918456	0.493595	3.42975	0.0640319	0.219309
ENSMUSG00000031799.9	Tpm4	1.2413	-0.945638	0.531549	3.4269	0.0641423	0.219588
ENSMUSG00000025651.14	Uqcrc1	19.4584	0.228849	0.123142	3.42181	0.0643403	0.220165
ENSMUSG00000091831.4	Gm4707	1.407	-0.839729	0.473647	3.41953	0.0644292	0.22037
ENSMUSG00000057531.13	Dtnbp1	5.0797	-0.442273	0.243508	3.41165	0.0647378	0.221224
ENSMUSG00000032648.14	Pygm	1.54977	-0.874743	0.48303	3.41191	0.0647273	0.221224
ENSMUSG00000062995.12	Ica1	2.43805	0.609624	0.325064	3.4084	0.0648651	0.221458
ENSMUSG00000030102.10	Itpr1	1.88425	0.6829	0.369199	3.40872	0.0648527	0.221458
ENSMUSG00000089862.8	Umad1	1.5507	0.732087	0.396612	3.40601	0.0649592	0.221679
ENSMUSG00000006717.6	Acot13	8.74975	0.352591	0.189894	3.4048	0.065007	0.221742
ENSMUSG00000019806.13	Aig1	5.10537	-0.480326	0.263499	3.40174	0.0651275	0.222052
ENSMUSG00000041669.15	Prima1	0.897616	0.998654	0.525152	3.39985	0.0652024	0.222207
ENSMUSG00000048799.7	Cep120	1.45375	0.873936	0.471483	3.39743	0.0652982	0.222433
ENSMUSG00000044676.9	Zfp612	2.8213	0.577694	0.30856	3.39227	0.0655028	0.223029
ENSMUSG00000001847.14	Rac1	5.64692	-0.424358	0.234478	3.38609	0.0657489	0.223766
ENSMUSG00000037259.15	Dzank1	11.5086	0.301574	0.162796	3.38339	0.0658566	0.224031
ENSMUSG00000022390.10	Zc3h7b	1.7313	-0.886487	0.486183	3.38161	0.0659274	0.224171
ENSMUSG00000105703.1	Gm43305	1.54322	-0.857333	0.47959	3.3769	0.0661161	0.22434
ENSMUSG00000006050.11	Sra1	5.07534	0.439276	0.236193	3.37637	0.0661375	0.22434
ENSMUSG00000001380.6	Hars	7.36019	0.361547	0.196006	3.37567	0.0661657	0.22434
ENSMUSG00000042851.17	Zc3h6	1.25993	0.837135	0.450325	3.37579	0.0661607	0.22434
ENSMUSG00000040563.13	Plppr2	1.4153	0.797457	0.429362	3.37517	0.0661856	0.22434
ENSMUSG00000025393.12	Atp5b	51.8658	0.145789	0.0790935	3.37578	0.0661612	0.22434
ENSMUSG00000021910.15	Nisch	9.98756	0.32675	0.176932	3.37836	0.0660579	0.22434
ENSMUSG00000052584.9	Serp2	9.26115	0.350995	0.190859	3.37033	0.0663806	0.224799
ENSMUSG00000004264.17	Phb2	3.93063	0.512011	0.278621	3.37053	0.0663725	0.224799
ENSMUSG00000091475.2	2810468N07Rik	1.10761	-0.948175	0.542482	3.36746	0.0664964	0.22509
ENSMUSG00000048279.17	Sacs	2.8709	0.564352	0.304935	3.36668	0.0665276	0.225094
ENSMUSG00000001729.14	Akt1	3.89103	-0.535173	0.296186	3.36476	0.0666054	0.225216
ENSMUSG00000015653.13	Steap2	1.61314	-0.769134	0.431385	3.36431	0.0666234	0.225216
ENSMUSG00000024425.3	Ndfip1	4.45362	0.549329	0.299381	3.35355	0.0670603	0.226592
ENSMUSG00000051510.13	Mafg	3.20428	-0.598034	0.332118	3.34948	0.0672261	0.226948
ENSMUSG00000011179.7	Odc1	2.87988	-0.59701	0.33204	3.34988	0.0672099	0.226948
ENSMUSG00000022110.13	Sucla2	7.86614	0.344668	0.187539	3.34334	0.0674777	0.227696
ENSMUSG00000021643.14	Serf1	1.74285	-0.794073	0.445888	3.34142	0.0675564	0.227859
ENSMUSG00000040242.14	Fgfr1op2	7.28004	-0.390965	0.215335	3.33275	0.0679132	0.22896
ENSMUSG00000020827.18	Mink1	2.21133	-0.654109	0.369214	3.3315	0.067965	0.229032
ENSMUSG00000026918.16	Brd3	3.66757	0.486228	0.265132	3.32759	0.0681265	0.229468
ENSMUSG00000024683.5	Mrpl16	2.42839	0.615236	0.334863	3.3269	0.0681551	0.229468
ENSMUSG00000037210.16	Fam193a	2.08365	0.812899	0.442445	3.32522	0.0682248	0.2296
ENSMUSG00000040761.16	Spen	3.06552	-0.595424	0.334217	3.32439	0.0682593	0.229613
ENSMUSG00000070544.6	Top1	7.08309	0.343956	0.187257	3.3221	0.0683546	0.229831
ENSMUSG00000021917.14	Spcs1	8.42261	-0.333513	0.184994	3.32093	0.0684033	0.229892
ENSMUSG00000029148.15	Nrbp1	4.39571	-0.497782	0.276309	3.31944	0.0684653	0.229998
ENSMUSG00000026811.18	St6galnac6	2.44123	-0.663355	0.371758	3.3148	0.0686589	0.230546
ENSMUSG00000020224.14	Llph	3.88163	-0.491006	0.275645	3.31293	0.068737	0.230705
ENSMUSG00000019943.9	Atp2b1	8.40569	-0.393001	0.218014	3.30971	0.0688716	0.231054
ENSMUSG00000097287.2	D130017N08Rik	0.919504	-0.916959	0.551781	3.30634	0.0690131	0.231426
ENSMUSG00000056258.8	Kcnq3	3.67611	0.502628	0.275635	3.30448	0.0690912	0.231585
ENSMUSG00000028691.12	Prdx1	12.6645	-0.305198	0.168641	3.29474	0.069502	0.232858
ENSMUSG00000032462.14	Pik3cb	1.13722	0.973962	0.534093	3.28952	0.0697236	0.233429
ENSMUSG00000044709.6	Gemin7	1.92499	0.673726	0.370872	3.28926	0.0697345	0.233429
ENSMUSG00000056121.15	Fez2	3.83909	-0.513694	0.289012	3.28543	0.0698971	0.233662
ENSMUSG00000030551.14	Nr2f2	2.06154	-0.702751	0.399993	3.28664	0.0698459	0.233662
ENSMUSG00000032582.14	Rbm6	1.04823	0.864051	0.459981	3.28612	0.0698678	0.233662
ENSMUSG00000017307.15	Acot8	1.76879	0.747773	0.406778	3.28155	0.0700629	0.234113
ENSMUSG00000022420.15	Dnal4	1.21879	-0.971917	0.553118	3.27755	0.0702335	0.234579
ENSMUSG00000026500.6	Cox20	4.45908	0.435506	0.238514	3.27146	0.0704947	0.235111
ENSMUSG00000030718.9	Ppme1	4.96811	0.417574	0.229631	3.27162	0.070488	0.235111
ENSMUSG00000081064.1	Gm6071	1.20484	1.01935	0.568959	3.27074	0.070526	0.235111
ENSMUSG00000069372.3	Ctxn3	0.892301	-0.968865	0.575346	3.27021	0.0705488	0.235111
ENSMUSG00000031556.6	Tm2d2	3.72601	0.51849	0.285107	3.27031	0.0705444	0.235111
ENSMUSG00000046711.15	Hmga1	0.941456	-0.879618	0.534366	3.26805	0.0706416	0.235316
ENSMUSG00000014554.13	Dguok	1.05598	-0.848899	0.524875	3.26659	0.0707043	0.235421
ENSMUSG00000005698.15	Ctcf	4.02694	-0.513633	0.289775	3.25943	0.0710139	0.236347
ENSMUSG00000031938.14	4931406C07Rik	1.25649	0.857218	0.471963	3.25616	0.0711554	0.236713
ENSMUSG00000016382.15	Pls3	2.91293	0.576857	0.319668	3.2524	0.0713188	0.237152
ENSMUSG00000015829.13	Tnr	1.47052	-0.838999	0.480691	3.25032	0.0714094	0.237349
ENSMUSG00000026020.9	Nop58	2.92479	0.532271	0.293516	3.24742	0.0715358	0.237519
ENSMUSG00000026568.6	Mpc2	14.9194	-0.251783	0.140532	3.24712	0.0715489	0.237519
ENSMUSG00000011158.7	Brf1	1.17437	-0.945782	0.542997	3.24698	0.0715553	0.237519
ENSMUSG00000064138.13	Fam172a	1.92814	-0.741291	0.423693	3.24498	0.0716427	0.237705
ENSMUSG00000022307.15	Oxr1	6.64323	-0.403	0.226173	3.24395	0.0716875	0.237749
ENSMUSG00000025287.15	Acot9	1.00688	0.874157	0.481903	3.24192	0.0717763	0.237834
ENSMUSG00000041817.13	Fam169a	2.26999	0.627968	0.346788	3.24194	0.0717755	0.237834
ENSMUSG00000018470.8	Kcnab3	1.56615	-0.895087	0.515208	3.24032	0.0718467	0.237963
ENSMUSG00000022771.15	Ppil2	1.66345	0.735274	0.404182	3.23857	0.0719236	0.238113
ENSMUSG00000001120.15	Pcbp3	1.31602	-0.846622	0.4943	3.23318	0.0721605	0.238655
ENSMUSG00000049659.15	Aftph	3.17562	0.535497	0.296394	3.23268	0.0721823	0.238655
ENSMUSG00000020538.15	Srebf1	0.916658	-0.931197	0.564844	3.23287	0.0721739	0.238655
ENSMUSG00000029003.11	Mad2l2	0.904459	-0.949885	0.571063	3.22714	0.0724269	0.239293
ENSMUSG00000021987.8	Mtmr6	3.91952	0.46571	0.258483	3.22687	0.072439	0.239293
ENSMUSG00000025235.7	Bbs4	2.93253	0.617247	0.341593	3.22527	0.07251	0.239318
ENSMUSG00000019699.16	Akt3	3.24349	-0.546238	0.312057	3.22595	0.0724796	0.239318
ENSMUSG00000026463.17	Atp2b4	2.01359	-0.725336	0.412697	3.22024	0.0727331	0.239949
ENSMUSG00000028029.10	Aimp1	5.05121	-0.432953	0.245168	3.21867	0.0728029	0.240074
ENSMUSG00000024761.2	Gm16437	1.03925	0.870538	0.461681	3.21378	0.0730208	0.240687
ENSMUSG00000029649.10	Pomp	18.2305	0.235977	0.131083	3.20734	0.0733085	0.241319
ENSMUSG00000037049.9	Smpd1	4.78109	0.419947	0.232034	3.20737	0.0733072	0.241319
ENSMUSG00000038570.15	Saxo2	1.00109	0.973115	0.537352	3.20781	0.0732875	0.241319
ENSMUSG00000019782.9	Rwdd1	5.80455	-0.460123	0.257685	3.20491	0.0734177	0.241573
ENSMUSG00000076617.9	Ighm	1.69655	-0.782736	0.451303	3.20407	0.0734553	0.241591
ENSMUSG00000056895.4	Hist3h2ba	1.92161	-0.737683	0.424028	3.20306	0.0735007	0.241635
ENSMUSG00000071073.4	Lrrc73	2.24779	0.614966	0.33903	3.20105	0.0735912	0.241827
ENSMUSG00000020409.10	Slu7	3.4749	-0.520282	0.29636	3.19541	0.0738452	0.242556
ENSMUSG00000040260.7	Daam2	1.77033	-0.835568	0.472488	3.19127	0.0740327	0.243066
ENSMUSG00000024846.5	Cst6	1.18285	0.80595	0.447598	3.18894	0.074138	0.243306
ENSMUSG00000090553.8	Snrpe	6.01106	-0.383531	0.217699	3.18272	0.0744209	0.244128
ENSMUSG00000009418.15	Nav1	2.62107	0.597447	0.333955	3.17873	0.0746028	0.244511
ENSMUSG00000024853.9	Sf3b2	16.7715	-0.266253	0.149593	3.17895	0.0745925	0.244511
ENSMUSG00000075486.9	Commd6	3.04468	-0.530683	0.303878	3.17022	0.0749925	0.245682
ENSMUSG00000038437.11	Mllt6	1.73513	-0.835208	0.482971	3.16935	0.0750322	0.245705
ENSMUSG00000006675.10	P4htm	5.10466	0.405188	0.226766	3.16767	0.0751096	0.245745
ENSMUSG00000032666.16	1700025G04Rik	3.49251	-0.499517	0.285067	3.16821	0.0750849	0.245745
ENSMUSG00000067925.4	Cxx1a	16.4217	-0.292423	0.16473	3.16627	0.0751738	0.245848
ENSMUSG00000057177.12	Gsk3a	3.33122	0.512851	0.284574	3.16203	0.0753694	0.246381
ENSMUSG00000032216.14	Nedd4	15.7609	0.231995	0.130065	3.15974	0.0754754	0.246621
ENSMUSG00000026305.15	Lrrfip1	2.20845	0.643433	0.360267	3.1587	0.0755234	0.24667
ENSMUSG00000028986.12	Klhl7	1.87147	0.626539	0.350697	3.15437	0.0757238	0.246897
ENSMUSG00000022024.9	Sugt1	4.36314	0.418985	0.23479	3.15633	0.0756329	0.246897
ENSMUSG00000030401.16	Rtn2	2.12088	-0.663259	0.383287	3.15489	0.0757	0.246897
ENSMUSG00000046897.16	Zfp740	0.913449	-0.929978	0.586042	3.155	0.0756946	0.246897
ENSMUSG00000026879.14	Gsn	2.77232	-0.620046	0.35647	3.15329	0.0757742	0.246954
ENSMUSG00000027406.12	Idh3b	15.0313	0.248549	0.139045	3.14695	0.0760691	0.247794
ENSMUSG00000003062.12	Stard3nl	3.42702	-0.528383	0.303523	3.14489	0.076165	0.247794
ENSMUSG00000024941.8	Scyl1	2.71046	0.553208	0.309457	3.14487	0.076166	0.247794
ENSMUSG00000081167.1	Gm8880	1.22091	-0.866207	0.5091	3.14565	0.0761298	0.247794
ENSMUSG00000076431.4	Sox4	1.01304	-0.997419	0.58398	3.14422	0.0761962	0.247794
ENSMUSG00000039914.5	Coq10a	2.64559	0.572523	0.319473	3.14259	0.0762728	0.247936
ENSMUSG00000003435.9	Supt5	5.15387	-0.450011	0.257384	3.13884	0.0764482	0.248399
ENSMUSG00000038187.14	Btbd10	1.98499	0.607802	0.341402	3.13168	0.0767844	0.249384
ENSMUSG00000030327.8	Necap1	5.46266	0.410139	0.231111	3.12863	0.0769282	0.249743
ENSMUSG00000028467.15	Gba2	1.40036	0.744818	0.416476	3.1259	0.0770572	0.250054
ENSMUSG00000064302.13	Clasp1	3.17371	0.498531	0.279528	3.12372	0.0771605	0.250282
ENSMUSG00000031903.6	Pla2g15	0.950265	0.860206	0.485426	3.12272	0.0772078	0.250327
ENSMUSG00000086123.3	Gm16060	1.14114	-0.914379	0.537577	3.12122	0.077279	0.250451
ENSMUSG00000014243.5	Zswim7	1.23729	-0.840837	0.499802	3.11699	0.0774798	0.250899
ENSMUSG00000034648.9	Lrrn1	1.35103	-0.912594	0.53518	3.1169	0.0774839	0.250899
ENSMUSG00000030876.7	Mettl9	1.69914	-0.806394	0.471729	3.11449	0.0775989	0.251055
ENSMUSG00000082465.1	Rps6-ps3	1.70004	-0.772885	0.450674	3.11478	0.0775851	0.251055
ENSMUSG00000041992.8	Rapgef5	2.02144	0.625314	0.34968	3.11365	0.0776389	0.251077
ENSMUSG00000052040.10	Klf13	4.50486	-0.468029	0.269633	3.10972	0.0778263	0.251575
ENSMUSG00000041028.15	Ghitm	20.6834	0.215428	0.121985	3.10507	0.0780487	0.252009
ENSMUSG00000073725.8	Lmbrd1	3.65528	-0.513435	0.296715	3.10459	0.0780717	0.252009
ENSMUSG00000057572.15	Zbtb8os	1.65139	0.718602	0.407687	3.10342	0.0781279	0.252009
ENSMUSG00000020402.11	Vdac1	16.3272	0.236778	0.134098	3.10363	0.0781178	0.252009
ENSMUSG00000024359.8	Hspa9	8.22112	0.319457	0.180453	3.1048	0.0780619	0.252009
ENSMUSG00000040725.13	Hnrnpul1	2.89387	-0.597496	0.346822	3.10224	0.0781846	0.252022
ENSMUSG00000106847.1	Peg13	3.15406	-0.524516	0.302991	3.10194	0.0781989	0.252022
ENSMUSG00000055302.5	Mrfap1	18.1015	-0.22239	0.127403	3.09763	0.0784066	0.252584
ENSMUSG00000017679.16	Ttpal	0.978943	0.846046	0.458426	3.08987	0.0787813	0.253682
ENSMUSG00000025178.8	Pi4k2a	4.84823	-0.423945	0.245169	3.08452	0.0790405	0.254325
ENSMUSG00000021290.5	2010107E04Rik	21.0643	-0.218383	0.124824	3.08436	0.0790484	0.254325
ENSMUSG00000048930.12	Tada3	0.93775	-0.996747	0.598272	3.08146	0.0791892	0.254473
ENSMUSG00000059447.13	Hadhb	2.03593	-0.672455	0.395126	3.08231	0.0791479	0.254473
ENSMUSG00000069601.13	Ank3	6.57273	-0.397919	0.229094	3.08133	0.0791956	0.254473
ENSMUSG00000024378.9	Stard4	1.74739	0.654508	0.369328	3.07878	0.0793201	0.254764
ENSMUSG00000036111.8	Lmo1	1.77212	-0.808965	0.474181	3.07497	0.0795061	0.255253
ENSMUSG00000028020.16	Glrb	5.41251	0.420874	0.240186	3.07123	0.0796891	0.255731
ENSMUSG00000040225.15	Prrc2c	9.05481	0.317116	0.181177	3.07028	0.0797359	0.255773
ENSMUSG00000060566.4	Rpl21-ps3	1.0343	-0.918894	0.567315	3.06815	0.0798403	0.255999
ENSMUSG00000043542.12	Zc2hc1a	4.55375	0.465174	0.26457	3.0665	0.0799215	0.25615
ENSMUSG00000033763.14	Mtss1l	3.27775	-0.619143	0.357415	3.05942	0.0802703	0.25666
ENSMUSG00000020572.7	Nampt	1.50107	0.688352	0.390645	3.06022	0.0802308	0.25666
ENSMUSG00000020456.17	Ogdh	7.42932	0.322362	0.1831	3.05925	0.0802788	0.25666
ENSMUSG00000104649.1	Gm43712	1.96112	-0.728929	0.428447	3.06007	0.080238	0.25666
ENSMUSG00000052214.9	Opa3	1.6064	-0.747214	0.438519	3.05912	0.0802851	0.25666
ENSMUSG00000057894.10	Zfp329	0.987462	0.8908	0.503098	3.06023	0.0802305	0.25666
ENSMUSG00000069744.7	Psmb3	10.1461	0.299455	0.170677	3.05468	0.0805048	0.256944
ENSMUSG00000062931.15	Zfp938	1.55967	0.703613	0.399404	3.05457	0.0805101	0.256944
ENSMUSG00000051373.5	Plpp7	1.33726	0.783754	0.441841	3.0546	0.0805088	0.256944
ENSMUSG00000024743.14	Syt7	3.18568	0.502433	0.285627	3.05484	0.0804972	0.256944
ENSMUSG00000068762.11	Gstm6	1.0906	0.831766	0.470132	3.05154	0.0806607	0.257288
ENSMUSG00000021149.7	Gtpbp4	3.30003	0.517193	0.294593	3.05102	0.0806862	0.257288
ENSMUSG00000029250.5	Polr2b	2.20306	0.567068	0.322362	3.04922	0.0807761	0.257465
ENSMUSG00000058258.14	Idi1	1.98542	0.639781	0.364087	3.04623	0.0809246	0.25783
ENSMUSG00000034042.16	Gpbp1l1	1.66243	0.739111	0.417911	3.04432	0.0810202	0.258025
ENSMUSG00000041375.18	Ccdc9	1.33169	-0.829563	0.493013	3.04326	0.0810728	0.258083
ENSMUSG00000025204.10	Ndufb8	29.0378	-0.180155	0.103687	3.03858	0.0813071	0.258502
ENSMUSG00000020361.13	Hspa4	8.49873	0.348897	0.199726	3.03896	0.0812881	0.258502
ENSMUSG00000066643.12	Wdr35	1.69035	0.695226	0.393467	3.03939	0.0812665	0.258502
ENSMUSG00000036766.12	Dner	6.78435	0.35118	0.200608	3.03789	0.0813415	0.258502
ENSMUSG00000054640.14	Slc8a1	1.24171	0.772492	0.443628	3.03548	0.0814623	0.258646
ENSMUSG00000031776.16	Arl2bp	5.49764	-0.400421	0.232814	3.03556	0.0814586	0.258646
ENSMUSG00000055538.7	Zcchc24	2.18368	-0.714389	0.421374	3.03283	0.0815958	0.258646
ENSMUSG00000039615.8	Stub1	18.6186	0.224181	0.12804	3.03449	0.0815122	0.258646
ENSMUSG00000051469.14	Zfp24	2.93833	-0.572694	0.335124	3.0334	0.0815671	0.258646
ENSMUSG00000079215.8	Zfp664	5.96171	-0.434294	0.251101	3.03221	0.081627	0.258646
ENSMUSG00000015755.16	Tab2	1.89707	-0.73	0.423358	3.03246	0.0816142	0.258646
ENSMUSG00000025132.13	Arhgdia	10.6025	-0.28504	0.165396	3.02691	0.0818938	0.259273
ENSMUSG00000033499.13	Larp4b	3.16714	0.567463	0.327455	3.02701	0.0818886	0.259273
ENSMUSG00000023912.9	Slc25a27	0.997017	0.888625	0.505654	3.02569	0.0819556	0.25936
ENSMUSG00000021711.16	Trappc13	1.89953	0.637468	0.365011	3.02158	0.0821633	0.259908
ENSMUSG00000024924.14	Vldlr	1.74473	0.636828	0.363089	3.01803	0.0823432	0.260368
ENSMUSG00000024811.11	Tnks2	4.49212	-0.460378	0.269826	3.01109	0.0826968	0.261376
ENSMUSG00000032537.14	Ephb1	0.948431	-1.02944	0.620117	3.00449	0.0830339	0.262331
ENSMUSG00000032312.6	Csk	1.77908	0.658667	0.375761	3.00354	0.0830827	0.262376
ENSMUSG00000050705.15	2310061I04Rik	4.8089	-0.442835	0.258709	3.00218	0.0831527	0.262487
ENSMUSG00000049670.8	Morn4	1.5882	0.720756	0.411566	2.99807	0.0833636	0.263042
ENSMUSG00000060371.12	Caln1	7.0713	0.36034	0.208198	2.9954	0.0835013	0.263256
ENSMUSG00000040331.16	Nsmce4a	2.19227	-0.657643	0.388718	2.99587	0.083477	0.263256
ENSMUSG00000022674.14	Ube2v2	4.27393	0.426469	0.244474	2.9925	0.083651	0.263618
ENSMUSG00000029763.17	Exoc4	2.05303	0.611916	0.351477	2.98972	0.0837946	0.26396
ENSMUSG00000059064.8	Gm10059	0.79656	-1.00782	0.630056	2.98704	0.0839336	0.264177
ENSMUSG00000020706.13	Ftsj3	0.956836	0.853302	0.477226	2.98727	0.0839214	0.264177
ENSMUSG00000037605.16	Adgrl3	3.33907	-0.508515	0.298623	2.9806	0.0842679	0.265118
ENSMUSG00000002205.16	Vrk3	0.989678	-0.897546	0.552324	2.97939	0.0843308	0.265206
ENSMUSG00000078566.8	Bnip3	6.03385	0.354652	0.204702	2.97692	0.0844596	0.265417
ENSMUSG00000023961.16	Enpp4	1.59669	-0.744687	0.442534	2.97676	0.0844684	0.265417
ENSMUSG00000024384.3	Iws1	2.51036	-0.655784	0.385848	2.97541	0.0845389	0.265528
ENSMUSG00000033628.15	Pik3c3	1.36528	0.749059	0.431101	2.96618	0.0850221	0.266601
ENSMUSG00000036241.3	Ube2r2	3.3092	-0.552711	0.32659	2.96677	0.0849914	0.266601
ENSMUSG00000007880.16	Arid1a	2.25932	0.6176	0.355364	2.96551	0.0850574	0.266601
ENSMUSG00000069171.13	Nr2f1	1.3478	-0.88064	0.519569	2.96738	0.0849593	0.266601
ENSMUSG00000035953.13	Tmem55b	4.2326	0.520549	0.300453	2.96737	0.0849601	0.266601
ENSMUSG00000036501.6	Fam13b	3.45214	-0.498937	0.29582	2.96141	0.0852736	0.267167
ENSMUSG00000031284.16	Pak3	10.3874	0.318332	0.185043	2.95794	0.0854568	0.26763
ENSMUSG00000054766.13	Set	12.5701	-0.293173	0.172308	2.9561	0.0855539	0.267759
ENSMUSG00000026192.13	Atic	2.51001	0.588822	0.339147	2.95582	0.0855691	0.267759
ENSMUSG00000017188.3	Coa3	14.7655	0.246905	0.142741	2.95479	0.0856234	0.267818
ENSMUSG00000022474.14	Pmm1	18.3609	0.24329	0.140513	2.95327	0.0857038	0.267958
ENSMUSG00000064326.12	Siva1	1.44965	-0.798495	0.476273	2.94877	0.0859432	0.268595
ENSMUSG00000000326.12	Comt	5.4293	-0.418711	0.246926	2.9477	0.0859997	0.26866
ENSMUSG00000022240.9	Ctnnd2	4.3011	0.436141	0.253503	2.94684	0.0860458	0.268693
ENSMUSG00000025656.17	Arhgef9	5.77344	0.370343	0.216563	2.93947	0.086439	0.269809
ENSMUSG00000022800.13	Fyttd1	6.31095	0.362206	0.21128	2.93087	0.0869009	0.2707
ENSMUSG00000028927.6	Padi2	1.24474	-0.868513	0.525939	2.93279	0.0867974	0.2707
ENSMUSG00000060073.9	Psma3	9.32299	0.291253	0.169387	2.9308	0.0869042	0.2707
ENSMUSG00000059658.5	Gm16379	1.25123	0.72926	0.422489	2.93345	0.0867619	0.2707
ENSMUSG00000003033.14	Ap1m1	2.41743	0.594739	0.343557	2.9318	0.0868507	0.2707
ENSMUSG00000045333.15	Zfp423	1.13823	0.903856	0.508975	2.92982	0.0869569	0.270752
ENSMUSG00000032599.12	Ip6k2	3.91001	0.491509	0.288798	2.92746	0.0870846	0.270926
ENSMUSG00000029432.12	Gbas	3.14713	0.524327	0.304256	2.92759	0.0870774	0.270926
ENSMUSG00000025584.17	Pde8a	1.72924	-0.829491	0.499982	2.91878	0.0875539	0.272274
ENSMUSG00000029538.14	Srsf9	1.81276	-0.701794	0.423322	2.91691	0.0876554	0.272364
ENSMUSG00000047554.14	Tmem41b	1.01072	-0.86581	0.542758	2.91701	0.0876503	0.272364
ENSMUSG00000021477.8	Ctsl	9.08141	0.291052	0.16953	2.91407	0.0878103	0.272733
ENSMUSG00000015013.8	Trappc2l	6.88939	-0.35866	0.212703	2.91298	0.0878694	0.272766
ENSMUSG00000072714.1	Rpl21-ps4	1.16374	-0.965623	0.59722	2.91254	0.0878933	0.272766
ENSMUSG00000027198.16	Ext2	1.70687	0.725898	0.420677	2.90978	0.0880441	0.273029
ENSMUSG00000010554.14	Mettl16	2.77122	0.535535	0.31329	2.90966	0.0880504	0.273029
ENSMUSG00000014873.15	Surf2	1.63219	0.671489	0.392139	2.90534	0.0882869	0.273624
ENSMUSG00000037351.9	Actr1b	6.56887	0.348234	0.203049	2.90482	0.088315	0.273624
ENSMUSG00000022119.15	Rbm26	2.10626	-0.671261	0.398719	2.90351	0.0883869	0.273734
ENSMUSG00000022201.15	Zfr	12.2976	0.262961	0.153828	2.90195	0.0884723	0.273886
ENSMUSG00000045613.9	Chrm2	0.859147	-0.829196	0.556456	2.89038	0.0891099	0.275747
ENSMUSG00000035585.16	Tsen34	6.94425	0.333351	0.194613	2.88476	0.0894212	0.27623
ENSMUSG00000059995.12	Atxn7l3	3.61802	-0.479944	0.287158	2.8836	0.0894859	0.27623
ENSMUSG00000036745.15	Ttll7	20.7672	-0.196166	0.116326	2.8841	0.0894582	0.27623
ENSMUSG00000022905.12	Kpna1	3.69403	-0.487054	0.293322	2.88436	0.0894437	0.27623
ENSMUSG00000075276.5	Gm13653	1.2529	-0.93756	0.56512	2.88486	0.0894158	0.27623
ENSMUSG00000040268.17	Plekha1	1.79316	0.622678	0.363301	2.88656	0.0893212	0.27623
ENSMUSG00000021144.14	Mta1	1.15369	0.880537	0.514784	2.88285	0.0895277	0.276245
ENSMUSG00000029016.13	Clcn6	2.52455	0.571622	0.332032	2.88018	0.0896757	0.276363
ENSMUSG00000033610.15	Pank1	1.27494	-0.770513	0.476875	2.88044	0.0896615	0.276363
ENSMUSG00000062929.7	Cfl2	9.06986	-0.3299	0.195946	2.88082	0.0896403	0.276363
ENSMUSG00000037257.7	Aagab	1.32115	0.77206	0.450194	2.87821	0.0897859	0.276589
ENSMUSG00000022822.15	Abcc5	2.51507	0.556857	0.32557	2.87442	0.0899975	0.277014
ENSMUSG00000031917.11	Nip7	1.0881	-0.849421	0.536435	2.87448	0.0899941	0.277014
ENSMUSG00000021830.13	Txndc16	1.75598	0.690602	0.403418	2.87254	0.0901027	0.277225
ENSMUSG00000089774.2	Slc5a3	1.90181	0.696311	0.406724	2.86926	0.0902863	0.277677
ENSMUSG00000029238.11	Clock	2.90796	-0.566041	0.341079	2.86836	0.0903367	0.277718
ENSMUSG00000040483.15	Xaf1	1.03847	-1.01187	0.603763	2.86485	0.090534	0.278098
ENSMUSG00000003437.14	Paf1	1.98507	0.704229	0.414881	2.86539	0.090504	0.278098
ENSMUSG00000036242.14	3632451O06Rik	2.40071	0.600292	0.350934	2.8641	0.0905764	0.278114
ENSMUSG00000004451.14	Ralb	1.42945	0.900696	0.523352	2.86285	0.0906466	0.278217
ENSMUSG00000028291.7	Akirin2	2.95233	0.506889	0.297732	2.86005	0.0908049	0.278589
ENSMUSG00000045664.4	Cdc42ep2	1.16447	-0.956345	0.577427	2.85929	0.0908474	0.278606
ENSMUSG00000033565.16	Rbfox2	7.37422	0.341203	0.200849	2.85585	0.091042	0.279089
ENSMUSG00000030751.18	Psma1	4.51046	0.425007	0.248591	2.8525	0.0912322	0.279559
ENSMUSG00000028431.11	Ikbkap	1.98738	0.635367	0.374604	2.84666	0.0915639	0.280313
ENSMUSG00000026037.14	Orc2	2.10198	-0.681645	0.411496	2.84555	0.0916272	0.280313
ENSMUSG00000048578.11	Mlec	3.94573	-0.468394	0.282077	2.84603	0.0915999	0.280313
ENSMUSG00000065990.12	Aurkaip1	9.13971	0.2799	0.164914	2.84602	0.0916004	0.280313
ENSMUSG00000041712.6	Ubr7	1.0892	0.935364	0.546644	2.84286	0.0917806	0.280668
ENSMUSG00000093930.1	Hmgcs1	8.41814	0.303091	0.179061	2.84037	0.0919229	0.280875
ENSMUSG00000027499.12	Pkia	4.37608	0.401951	0.23703	2.8408	0.0918984	0.280875
ENSMUSG00000034290.9	Nek9	1.3406	-0.86135	0.524804	2.83938	0.0919797	0.280889
ENSMUSG00000011114.17	Tbrg1	4.41796	0.410866	0.242586	2.83899	0.0920018	0.280889
ENSMUSG00000050608.11	Minos1	17.6071	-0.22198	0.132487	2.83804	0.0920564	0.280942
ENSMUSG00000045294.11	Insig1	3.19479	0.50134	0.296038	2.83726	0.0921014	0.280965
ENSMUSG00000031939.15	Taf1d	1.4367	0.716904	0.422739	2.83591	0.0921785	0.281087
ENSMUSG00000037280.12	Galnt6	1.05704	-0.852527	0.535815	2.83434	0.0922687	0.281134
ENSMUSG00000026914.15	Psmd14	4.2557	0.407712	0.24022	2.83475	0.0922452	0.281134
ENSMUSG00000025232.7	Hexa	3.41683	-0.485086	0.293827	2.83027	0.0925026	0.281697
ENSMUSG00000015776.12	Med22	1.65608	0.708954	0.413194	2.82983	0.0925281	0.281697
ENSMUSG00000037149.9	Ddx1	9.86664	0.273379	0.162151	2.82669	0.0927093	0.282134
ENSMUSG00000031954.5	Cfdp1	15.9664	0.241805	0.143947	2.81946	0.0931275	0.283178
ENSMUSG00000025212.16	Sfxn3	1.79838	0.65405	0.387633	2.82007	0.0930922	0.283178
ENSMUSG00000027002.13	Nckap1	9.24372	-0.30999	0.186272	2.81874	0.0931697	0.283192
ENSMUSG00000011877.13	Git1	4.54338	-0.478863	0.287345	2.81604	0.0933263	0.283554
ENSMUSG00000040183.13	Ankrd6	2.31535	0.590997	0.349216	2.81206	0.093558	0.284073
ENSMUSG00000038026.12	Kcnj9	1.73565	-0.69564	0.424663	2.81181	0.0935727	0.284073
ENSMUSG00000016256.10	Ctsz	3.28506	-0.537882	0.324452	2.80966	0.0936985	0.284341
ENSMUSG00000028847.8	Trappc3	3.20122	-0.566923	0.342532	2.80415	0.0940209	0.285204
ENSMUSG00000028633.7	Ctps	1.16566	0.793118	0.468821	2.80323	0.0940747	0.285253
ENSMUSG00000038717.7	Atp5l	18.9416	-0.28058	0.168669	2.80043	0.094239	0.285406
ENSMUSG00000060988.12	Galnt13	1.10122	0.816086	0.483635	2.80134	0.0941857	0.285406
ENSMUSG00000029063.16	Nadk	1.42089	-0.82622	0.503282	2.80056	0.0942314	0.285406
ENSMUSG00000021000.15	Ctage5	3.27716	-0.523436	0.316819	2.79803	0.0943804	0.28549
ENSMUSG00000057897.14	Camk2b	14.2298	-0.244708	0.146934	2.79863	0.0943449	0.28549
ENSMUSG00000028035.13	Dnajb4	4.01729	0.425177	0.251789	2.79882	0.094334	0.28549
ENSMUSG00000018858.15	Ict1	5.15137	0.413394	0.245612	2.79596	0.0945021	0.285744
ENSMUSG00000047423.9	AI837181	3.37396	-0.557435	0.336248	2.7925	0.0947065	0.286247
ENSMUSG00000007036.15	Abhd16a	2.76865	0.559617	0.330108	2.79073	0.0948109	0.286447
ENSMUSG00000005873.5	Reep5	15.2537	0.232955	0.139664	2.78852	0.0949419	0.286479
ENSMUSG00000037493.6	Cib2	3.27078	-0.539526	0.327929	2.78886	0.0949216	0.286479
ENSMUSG00000051674.14	Dcun1d4	3.4505	0.500153	0.297456	2.78834	0.0949523	0.286479
ENSMUSG00000020349.4	Ppp2ca	11.9679	0.243547	0.145193	2.78799	0.0949733	0.286479
ENSMUSG00000026895.7	Ndufa8	14.0758	-0.23908	0.144066	2.78705	0.095029	0.286532
ENSMUSG00000036473.15	Tbc1d24	1.4979	0.688234	0.410965	2.77449	0.0957774	0.288673
ENSMUSG00000006289.14	Osgep	2.23668	0.667107	0.397842	2.76773	0.0961826	0.289778
ENSMUSG00000058070.14	Eml1	1.33247	-0.812291	0.501139	2.76527	0.0963307	0.290083
ENSMUSG00000026123.11	Plekhb2	5.61713	-0.397576	0.240925	2.76477	0.0963606	0.290083
ENSMUSG00000045098.18	Suv420h1	1.8854	-0.679772	0.419965	2.76299	0.096468	0.29029
ENSMUSG00000046879.6	Irgm1	1.613	0.695504	0.414513	2.76071	0.0966051	0.290587
ENSMUSG00000029166.14	Mapre3	5.56489	0.358316	0.21491	2.75886	0.0967173	0.29071
ENSMUSG00000038976.12	Ppp1r9b	4.87749	-0.431401	0.262607	2.75876	0.0967233	0.29071
ENSMUSG00000027257.13	Pacsin3	0.914167	-0.867973	0.573671	2.75784	0.0967789	0.290761
ENSMUSG00000027804.13	Ppid	3.54293	0.448586	0.269479	2.7565	0.0968601	0.290889
ENSMUSG00000052539.15	Magi3	2.34579	0.551676	0.329717	2.74855	0.0973427	0.291712
ENSMUSG00000026511.7	Srp9	7.88244	0.302253	0.180962	2.74816	0.0973663	0.291712
ENSMUSG00000029577.13	Ube3b	0.861035	-0.778053	0.535945	2.75023	0.0972405	0.291712
ENSMUSG00000027006.13	Dnajc10	4.28451	0.41873	0.251141	2.74835	0.0973548	0.291712
ENSMUSG00000053317.11	Sec61b	5.80383	-0.385223	0.234677	2.75063	0.0972159	0.291712
ENSMUSG00000033793.12	Atp6v1h	5.46896	0.379991	0.227987	2.74862	0.0973386	0.291712
ENSMUSG00000012117.13	Dhdds	1.78014	0.662807	0.392698	2.74579	0.0975109	0.292029
ENSMUSG00000028271.9	Gtf2b	1.64932	0.655245	0.396479	2.74491	0.0975643	0.292073
ENSMUSG00000042557.14	Sin3a	1.18373	0.837824	0.497413	2.74378	0.0976337	0.292164
ENSMUSG00000042616.7	Oscp1	1.33123	-0.6882	0.441394	2.74257	0.0977076	0.292269
ENSMUSG00000059890.15	Ube4a	1.06542	0.81139	0.463736	2.7405	0.0978341	0.292532
ENSMUSG00000039068.16	Zzz3	1.92508	-0.682604	0.422521	2.73963	0.0978872	0.292575
ENSMUSG00000014769.9	Psmb1	19.9203	0.19096	0.114966	2.73848	0.0979578	0.292661
ENSMUSG00000030774.13	Pak1	14.0748	-0.233884	0.142323	2.73789	0.0979938	0.292661
ENSMUSG00000022883.10	Robo1	1.18251	0.763754	0.456833	2.73444	0.0982057	0.293061
ENSMUSG00000081673.1	Gm14794	0.910485	0.854967	0.516676	2.73451	0.0982014	0.293061
ENSMUSG00000000787.12	Ddx3x	6.15519	0.356291	0.215688	2.73277	0.0983089	0.293137
ENSMUSG00000022404.7	Slc25a17	1.28181	-0.848985	0.528586	2.73292	0.0982996	0.293137
ENSMUSG00000034210.13	Efcab14	3.27633	-0.498555	0.306804	2.73198	0.0983573	0.293165
ENSMUSG00000075602.10	Ly6a	1.48648	0.773778	0.468816	2.72739	0.0986406	0.293893
ENSMUSG00000039007.9	Cpq	1.75518	0.671207	0.403171	2.72637	0.0987031	0.293946
ENSMUSG00000041765.5	Ubac2	1.15075	-0.80705	0.514707	2.7247	0.0988069	0.293946
ENSMUSG00000079108.5	Srp54b	3.691	-0.515139	0.319539	2.72535	0.0987666	0.293946
ENSMUSG00000032307.16	Ube2q2	3.36628	-0.495368	0.305673	2.72458	0.0988144	0.293946
ENSMUSG00000022358.6	Fbxo32	1.09384	-0.94827	0.593325	2.72293	0.0989164	0.294134
ENSMUSG00000039546.9	Ajap1	2.19277	0.615938	0.371407	2.72036	0.0990759	0.294429
ENSMUSG00000036779.12	Papd5	1.36587	0.726052	0.437118	2.72007	0.0990938	0.294429
ENSMUSG00000031078.15	Cttn	2.17717	0.552572	0.332715	2.71864	0.0991827	0.294577
ENSMUSG00000013662.5	Atad1	2.47435	0.529636	0.317093	2.71674	0.0993007	0.294811
ENSMUSG00000026839.16	Upp2	1.28914	-0.778088	0.487258	2.71582	0.0993578	0.294865
ENSMUSG00000009073.16	Nf2	1.25431	-0.806916	0.506234	2.71507	0.0994047	0.294888
ENSMUSG00000024101.14	Wash1	1.31145	0.734824	0.442886	2.71214	0.0995873	0.295313
ENSMUSG00000024122.16	Pdpk1	4.09414	0.399194	0.241082	2.71138	0.0996348	0.295338
ENSMUSG00000039108.14	Lsm14b	1.1111	-0.788734	0.507551	2.70997	0.0997226	0.295482
ENSMUSG00000020978.10	Klhdc2	4.51451	0.402963	0.243193	2.70357	0.100124	0.296554
ENSMUSG00000026849.18	Tor1a	1.1256	-0.836739	0.529996	2.70207	0.100218	0.296717
ENSMUSG00000030342.8	Cd9	2.73491	-0.707785	0.427292	2.69785	0.100483	0.297385
ENSMUSG00000024259.8	Slc25a46	1.71318	0.603063	0.36488	2.69289	0.100797	0.298197
ENSMUSG00000028309.14	Rnf20	2.58087	0.513024	0.310161	2.69163	0.100876	0.298314
ENSMUSG00000040356.16	Skiv2l	2.00783	0.616602	0.371525	2.68923	0.101029	0.298646
ENSMUSG00000035614.10	Fam179b	1.56369	0.670807	0.404933	2.68609	0.101228	0.299118
ENSMUSG00000034403.16	Pja1	7.23701	0.330232	0.200474	2.68498	0.101299	0.29921
ENSMUSG00000055932.15	Fto	4.47277	0.43343	0.261893	2.68306	0.101421	0.299242
ENSMUSG00000030310.10	Slc6a1	4.55343	-0.432873	0.268696	2.68293	0.101429	0.299242
ENSMUSG00000040383.16	Aqr	1.65961	0.68088	0.415279	2.68323	0.10141	0.299242
ENSMUSG00000038365.8	Fbxo25	2.30809	0.540397	0.326547	2.67833	0.101722	0.299697
ENSMUSG00000053329.6	D10Jhu81e	5.41836	-0.413907	0.256617	2.67802	0.101742	0.299697
ENSMUSG00000025262.8	Fam120c	1.14067	0.832494	0.507751	2.67972	0.101634	0.299697
ENSMUSG00000040463.16	Mybbp1a	2.21194	0.628118	0.377642	2.67855	0.101708	0.299697
ENSMUSG00000033319.5	Fem1c	0.953749	-0.789997	0.53115	2.67646	0.101842	0.299875
ENSMUSG00000024045.5	Akap8	1.25479	0.786294	0.4807	2.67122	0.102178	0.300745
ENSMUSG00000028573.18	Fggy	0.864693	0.922983	0.565328	2.66719	0.102437	0.30139
ENSMUSG00000032261.16	Sh3bgrl2	0.952223	0.856382	0.517632	2.6657	0.102533	0.301555
ENSMUSG00000009013.5	Dynll1	19.396	0.208235	0.126704	2.66388	0.10265	0.301782
ENSMUSG00000030059.15	Tmf1	3.6958	-0.467684	0.291399	2.66256	0.102736	0.301798
ENSMUSG00000107283.3	Mpv17	1.72936	-0.664416	0.416355	2.66267	0.102728	0.301798
ENSMUSG00000024008.15	Cpne5	1.40142	-0.759996	0.481268	2.66176	0.102787	0.301832
ENSMUSG00000036941.2	Elac1	1.32143	0.685781	0.415945	2.66066	0.102858	0.301923
ENSMUSG00000028793.15	Rnf19b	1.30031	-0.701417	0.458651	2.65967	0.102922	0.301992
ENSMUSG00000002416.13	Ndufb2	18.3196	0.205402	0.125642	2.65584	0.10317	0.302251
ENSMUSG00000022490.6	Ppp1r1a	3.49618	0.476127	0.289257	2.65707	0.10309	0.302251
ENSMUSG00000028228.5	Cpne3	1.19921	0.88513	0.546088	2.65605	0.103157	0.302251
ENSMUSG00000051671.6	Coa6	2.50163	-0.610317	0.382071	2.65637	0.103136	0.302251
ENSMUSG00000010097.13	Nxf1	2.85827	-0.545895	0.339313	2.65431	0.103269	0.302423
ENSMUSG00000027221.5	Chst1	6.65984	0.350592	0.213082	2.65006	0.103546	0.303022
ENSMUSG00000051062.6	Fbll1	1.68729	0.645523	0.390997	2.64993	0.103554	0.303022
ENSMUSG00000021258.9	Ccnk	1.09085	-0.804829	0.528482	2.64908	0.10361	0.303066
ENSMUSG00000020993.8	Trappc6b	2.4795	-0.567102	0.356129	2.64533	0.103855	0.30364
ENSMUSG00000016257.15	Slmo2	3.13173	0.494953	0.300748	2.64484	0.103886	0.30364
ENSMUSG00000061518.10	Cox5b	50.5135	0.131517	0.0806627	2.64357	0.10397	0.303765
ENSMUSG00000004610.4	Etfb	3.96977	-0.437717	0.27298	2.63922	0.104255	0.304201
ENSMUSG00000029815.12	Malsu1	1.05453	-0.843287	0.550163	2.63955	0.104233	0.304201
ENSMUSG00000049119.14	Fam110b	1.31278	-0.816208	0.515218	2.63883	0.10428	0.304201
ENSMUSG00000044349.15	Snhg11	1.4186	0.705795	0.433282	2.64064	0.104161	0.304201
ENSMUSG00000005656.8	Snx6	6.08523	0.323896	0.198335	2.6357	0.104486	0.304438
ENSMUSG00000057497.8	Fam136a	1.85206	0.610009	0.369844	2.63616	0.104455	0.304438
ENSMUSG00000024604.7	Rbm22	1.76204	0.64816	0.393988	2.63578	0.104481	0.304438
ENSMUSG00000083854.3	Dnajc19-ps	0.877877	-0.800762	0.560641	2.63514	0.104523	0.304438
ENSMUSG00000030002.15	Dusp11	1.16936	-0.85505	0.54333	2.6328	0.104677	0.304768
ENSMUSG00000024360.7	Etf1	3.80052	0.413928	0.2536	2.62978	0.104876	0.305231
ENSMUSG00000093904.1	Tomm20	12.7671	0.233011	0.143255	2.62844	0.104965	0.305253
ENSMUSG00000075705.12	Msrb1	2.60057	-0.587655	0.371567	2.62845	0.104964	0.305253
ENSMUSG00000028700.14	Pomgnt1	0.92302	-0.878158	0.578316	2.62682	0.105072	0.305447
ENSMUSG00000028063.15	Lmna	2.0479	0.594507	0.364218	2.62478	0.105207	0.305604
ENSMUSG00000016427.7	Ndufa1	17.3362	-0.223061	0.138383	2.62524	0.105177	0.305604
ENSMUSG00000046844.6	Vat1l	3.10666	0.488502	0.300711	2.62266	0.105348	0.305777
ENSMUSG00000022772.11	Senp5	2.22916	0.529414	0.325328	2.62297	0.105327	0.305777
ENSMUSG00000022587.14	Ly6e	8.06303	0.307488	0.188881	2.61979	0.105538	0.306211
ENSMUSG00000001774.7	Chordc1	5.90024	0.342848	0.211103	2.61432	0.105903	0.307033
ENSMUSG00000026974.11	Zmynd19	0.862516	-0.937899	0.616462	2.61444	0.105895	0.307033
ENSMUSG00000030616.15	Sytl2	0.884648	-0.783171	0.552929	2.61353	0.105956	0.307068
ENSMUSG00000089838.1	Gm2962	1.85304	-0.671656	0.4281	2.61163	0.106083	0.307318
ENSMUSG00000063659.11	Zbtb18	1.35979	-0.817328	0.520083	2.60904	0.106256	0.307702
ENSMUSG00000089988.2	Gm16238	0.860658	-0.881993	0.594621	2.60632	0.106439	0.307993
ENSMUSG00000031696.9	Vps35	6.24912	0.336166	0.206937	2.60691	0.106399	0.307993
ENSMUSG00000030584.14	Dpf1	0.981028	-0.801788	0.533874	2.60234	0.106706	0.308649
ENSMUSG00000034875.5	Nudt19	3.62106	-0.507733	0.317322	2.59983	0.106875	0.30902
ENSMUSG00000041261.9	Car8	1.01034	0.80195	0.492446	2.59598	0.107135	0.309366
ENSMUSG00000028527.18	Ak4	1.0439	0.805	0.495085	2.59379	0.107283	0.309366
ENSMUSG00000034317.14	Trim59	2.97323	-0.584127	0.365358	2.59525	0.107184	0.309366
ENSMUSG00000031229.16	Atrx	4.46515	-0.419197	0.264094	2.5932	0.107324	0.309366
ENSMUSG00000022228.13	Zscan26	1.67895	-0.749487	0.476848	2.59562	0.107159	0.309366
ENSMUSG00000002233.13	Rhoc	1.14811	-0.833033	0.541894	2.59325	0.10732	0.309366
ENSMUSG00000056612.6	Ppp1r14b	1.85772	-0.642979	0.408703	2.5932	0.107323	0.309366
ENSMUSG00000044285.7	Gm1821	1.97447	-0.697665	0.443081	2.59475	0.107218	0.309366
ENSMUSG00000051615.13	Rap2a	3.35897	-0.477641	0.301717	2.59061	0.107499	0.309752
ENSMUSG00000004393.10	Ddx56	1.97871	0.585423	0.358985	2.58999	0.107541	0.309757
ENSMUSG00000031714.9	Gab1	1.55235	-0.759905	0.478406	2.58883	0.10762	0.309864
ENSMUSG00000040520.7	Manea	1.07881	-0.807513	0.529938	2.58448	0.107916	0.31018
ENSMUSG00000031590.8	Frg1	2.5439	0.529822	0.326938	2.58559	0.10784	0.31018
ENSMUSG00000039652.16	Cpeb3	4.78094	0.371386	0.229428	2.58543	0.107851	0.31018
ENSMUSG00000061578.8	Ksr2	1.28051	0.701662	0.436802	2.58419	0.107935	0.31018
ENSMUSG00000030245.10	Golt1b	1.28936	0.720833	0.443798	2.58535	0.107857	0.31018
ENSMUSG00000045201.5	Lrrc3b	1.38561	0.728693	0.45134	2.57947	0.108258	0.310516
ENSMUSG00000049225.14	Pdp1	1.51552	-0.719654	0.460668	2.58095	0.108157	0.310516
ENSMUSG00000024188.15	Luc7l	4.24799	0.399372	0.248044	2.5799	0.108228	0.310516
ENSMUSG00000020152.7	Actr2	7.5557	0.307673	0.191639	2.58042	0.108193	0.310516
ENSMUSG00000040128.9	Pnrc1	9.25614	0.286967	0.177923	2.5806	0.10818	0.310516
ENSMUSG00000090125.3	Pou3f1	2.45433	0.499826	0.31028	2.57786	0.108368	0.310712
ENSMUSG00000020668.9	Kif3c	2.83344	0.470638	0.292366	2.57658	0.108456	0.310847
ENSMUSG00000027293.13	Ehd4	2.829	0.631728	0.390086	2.57557	0.108525	0.310911
ENSMUSG00000031012.17	Cask	2.4272	0.540533	0.336192	2.57137	0.108814	0.310911
ENSMUSG00000029434.12	Vps33a	1.7467	0.597564	0.371291	2.57103	0.108837	0.310911
ENSMUSG00000063172.13	Hspb11	1.49484	0.663704	0.412474	2.57084	0.10885	0.310911
ENSMUSG00000027894.14	Slc6a17	1.88095	-0.666527	0.424875	2.57196	0.108773	0.310911
ENSMUSG00000021371.4	Mcur1	0.865678	-0.834548	0.568125	2.57096	0.108842	0.310911
ENSMUSG00000052738.14	Suclg1	11.7985	0.256702	0.159833	2.57312	0.108693	0.310911
ENSMUSG00000031672.7	Got2	10.8884	0.276879	0.17283	2.57503	0.108562	0.310911
ENSMUSG00000036585.15	Fgf1	5.0363	-0.390434	0.245822	2.57366	0.108656	0.310911
ENSMUSG00000063887.13	Nlgn1	1.56096	0.622769	0.386228	2.56798	0.109047	0.311356
ENSMUSG00000029446.14	Psph	1.41864	-0.769052	0.49063	2.56556	0.109214	0.311675
ENSMUSG00000036560.14	Lgi4	1.00716	-0.911947	0.594172	2.56516	0.109241	0.311675
ENSMUSG00000024953.16	Prdx5	26.7497	0.173274	0.107914	2.56384	0.109333	0.311818
ENSMUSG00000021266.16	Wars	4.23248	0.406947	0.252367	2.56102	0.109528	0.312255
ENSMUSG00000028788.14	Ptp4a2	6.44026	-0.362623	0.229562	2.55965	0.109623	0.312409
ENSMUSG00000005981.11	Trap1	2.44024	0.552908	0.340733	2.55507	0.109941	0.313197
ENSMUSG00000024335.19	Brd2	4.50603	-0.405504	0.257439	2.55244	0.110124	0.313482
ENSMUSG00000040550.16	Otud6b	3.87971	0.402234	0.250059	2.55272	0.110104	0.313482
ENSMUSG00000054752.16	Fsd1l	0.889703	-0.805659	0.546565	2.55079	0.110239	0.31369
ENSMUSG00000054976.14	Nyap2	0.817415	0.883914	0.524539	2.54986	0.110304	0.313757
ENSMUSG00000049764.7	Zfp280b	1.00368	-0.837185	0.554062	2.54742	0.110475	0.314123
ENSMUSG00000022270.15	Fam134b	2.75329	0.484451	0.302416	2.54581	0.110587	0.314206
ENSMUSG00000059974.10	Ntm	8.09735	-0.315496	0.199523	2.54622	0.110559	0.314206
ENSMUSG00000058690.14	Ccser2	5.10284	0.372176	0.231892	2.54342	0.110755	0.314446
ENSMUSG00000074922.1	Fam122a	0.953107	0.840582	0.508615	2.54361	0.110741	0.314446
ENSMUSG00000030987.5	Stim1	2.15022	-0.602095	0.38806	2.54193	0.11086	0.314624
ENSMUSG00000066640.11	Fbxl18	1.10273	0.808993	0.498738	2.53994	0.110999	0.314901
ENSMUSG00000020248.18	Nfyb	0.887451	-0.81977	0.567229	2.53775	0.111153	0.314921
ENSMUSG00000021546.17	Hnrnpk	9.11459	0.287642	0.180585	2.53753	0.111169	0.314921
ENSMUSG00000027806.9	Tsc22d2	1.4836	0.634144	0.39511	2.53746	0.111173	0.314921
ENSMUSG00000000568.15	Hnrnpd	5.62923	0.412505	0.259087	2.5375	0.111171	0.314921
ENSMUSG00000024269.11	Tpgs2	5.239	0.394139	0.245754	2.53673	0.111225	0.31495
ENSMUSG00000064246.10	Chil1	0.920891	-0.867368	0.582174	2.5361	0.111269	0.314956
ENSMUSG00000047905.10	Gm8566	2.69455	-0.5528	0.355677	2.53444	0.111387	0.31517
ENSMUSG00000051177.16	Plcb1	4.73022	0.378674	0.237321	2.53252	0.111522	0.315434
ENSMUSG00000021559.13	Dapk1	1.30988	0.681013	0.423509	2.53108	0.111624	0.315604
ENSMUSG00000023572.16	Ccndbp1	3.31624	0.478573	0.298737	2.52927	0.111752	0.315847
ENSMUSG00000037361.7	Sf3b6	3.76837	-0.433741	0.277483	2.52711	0.111905	0.316162
ENSMUSG00000059146.12	Ntrk3	1.82164	-0.667429	0.427903	2.52156	0.112299	0.317157
ENSMUSG00000054863.8	Fam19a5	4.66003	-0.409862	0.260426	2.52021	0.112396	0.31731
ENSMUSG00000020115.2	Tbk1	0.86687	0.904979	0.552244	2.51812	0.112544	0.317612
ENSMUSG00000032366.15	Tpm1	7.43301	-0.313563	0.199288	2.51654	0.112657	0.317692
ENSMUSG00000070498.3	Tmem132b	1.59756	-0.678521	0.443064	2.51702	0.112624	0.317692
ENSMUSG00000020375.9	Rufy1	1.47277	-0.844894	0.523318	2.51518	0.112755	0.317729
ENSMUSG00000071014.10	Ndufb6	20.1911	0.211516	0.132246	2.51523	0.112751	0.317729
ENSMUSG00000096210.1	H1f0	2.34059	-0.627634	0.399212	2.51429	0.112818	0.31779
ENSMUSG00000018572.10	Phf23	1.97118	-0.621871	0.402735	2.51252	0.112945	0.317909
ENSMUSG00000025369.14	Smarcc2	8.65087	-0.306656	0.194972	2.51268	0.112934	0.317909
ENSMUSG00000001323.17	Srr	0.991842	-0.821508	0.551098	2.51046	0.113093	0.317968
ENSMUSG00000029616.9	Erp29	10.3183	0.282082	0.176964	2.51095	0.113058	0.317968
ENSMUSG00000078161.8	Erich3	1.15962	0.763329	0.476158	2.5112	0.11304	0.317968
ENSMUSG00000101682.1	Gm29228	1.4499	-0.723784	0.474076	2.50696	0.113344	0.318556
ENSMUSG00000019505.7	Ubb	90.358	0.115682	0.0732389	2.50187	0.113712	0.319003
ENSMUSG00000026670.15	Uap1	1.1638	0.77122	0.483922	2.50182	0.113715	0.319003
ENSMUSG00000031428.11	Zcchc18	12.8648	0.243558	0.153497	2.50186	0.113712	0.319003
ENSMUSG00000026959.13	Grin1	6.12648	0.393616	0.247037	2.50193	0.113707	0.319003
ENSMUSG00000037190.12	Cyb561d2	1.74036	0.647256	0.403582	2.50322	0.113614	0.319003
ENSMUSG00000038602.7	Slc35f1	2.15733	0.578414	0.360968	2.49784	0.114002	0.31969
ENSMUSG00000033147.16	Slc22a15	0.430158	1.29442	0.796271	2.49719	0.11405	0.319704
ENSMUSG00000031837.13	Necab2	1.76505	-0.667311	0.433707	2.49573	0.114155	0.319881
ENSMUSG00000057605.4	Gm6807	1.55359	-0.702062	0.458876	2.49105	0.114495	0.320396
ENSMUSG00000031156.18	Slc35a2	1.23876	0.703181	0.438155	2.49137	0.114472	0.320396
ENSMUSG00000025899.13	Alkbh8	1.93336	0.64977	0.406419	2.49086	0.114509	0.320396
ENSMUSG00000028861.13	Mrps15	7.97877	0.323843	0.204035	2.49249	0.114391	0.320396
ENSMUSG00000030854.17	Ptpn5	2.34397	0.514706	0.323448	2.48968	0.114595	0.320517
ENSMUSG00000028329.13	Xpa	0.870844	-0.750676	0.550364	2.48898	0.114646	0.320541
ENSMUSG00000030232.17	Aebp2	1.89066	-0.641734	0.416092	2.48757	0.114749	0.320615
ENSMUSG00000059119.9	Nap1l4	7.36391	0.300788	0.189655	2.48745	0.114758	0.320615
ENSMUSG00000035770.7	Dync1li2	10.6258	-0.265807	0.169862	2.48606	0.114859	0.320779
ENSMUSG00000022216.16	Psme1	7.34582	0.309353	0.195074	2.48304	0.115079	0.321168
ENSMUSG00000036646.13	Man1b1	1.61806	0.628142	0.39641	2.48299	0.115083	0.321168
ENSMUSG00000026278.14	Bok	1.15936	-0.904564	0.576136	2.4813	0.115207	0.321394
ENSMUSG00000037826.5	Ppm1k	1.73274	-0.669222	0.434869	2.48048	0.115267	0.321442
ENSMUSG00000052557.11	Gan	0.922662	-0.880873	0.591837	2.47907	0.11537	0.321469
ENSMUSG00000053565.10	Eif3k	17.3167	0.229227	0.144755	2.47861	0.115404	0.321469
ENSMUSG00000062604.11	Srpk2	10.7715	-0.256686	0.164159	2.47968	0.115326	0.321469
ENSMUSG00000030218.2	Mgp	1.65374	-0.691656	0.444695	2.47711	0.115515	0.321656
ENSMUSG00000023004.8	Tuba1b	43.3409	0.137051	0.0870021	2.4737	0.115765	0.322235
ENSMUSG00000092486.1	2610524H06Rik	0.976927	0.782012	0.493529	2.4715	0.115927	0.322567
ENSMUSG00000025439.5	Clns1a	3.27539	0.440384	0.277845	2.46936	0.116085	0.322768
ENSMUSG00000038803.7	Ost4	2.6431	-0.517035	0.337919	2.4695	0.116075	0.322768
ENSMUSG00000042293.7	Gm5617	0.966844	-0.872733	0.590551	2.46832	0.116162	0.322862
ENSMUSG00000026036.17	Nif3l1	1.05503	0.786769	0.498676	2.46703	0.116257	0.323008
ENSMUSG00000020721.16	Helz	2.59399	-0.560338	0.365359	2.46382	0.116495	0.323551
ENSMUSG00000056167.6	Cnot10	1.36663	0.660194	0.416653	2.4555	0.117114	0.325029
ENSMUSG00000037031.9	Tspan15	1.17902	-0.821944	0.537449	2.45581	0.117091	0.325029
ENSMUSG00000106001.1	Gm42826	1.81149	0.842396	0.525655	2.45385	0.117237	0.325177
ENSMUSG00000021686.4	Ap3b1	1.14122	0.720013	0.455994	2.45363	0.117254	0.325177
ENSMUSG00000021241.6	Isca2	1.84282	0.590334	0.374178	2.45304	0.117298	0.325179
ENSMUSG00000028034.15	Fubp1	4.61169	0.395443	0.252693	2.44921	0.117584	0.325854
ENSMUSG00000027350.8	Chgb	18.5113	0.212352	0.135935	2.4479	0.117682	0.326006
ENSMUSG00000082774.1	Gm8805	0.786944	-0.875389	0.611466	2.44692	0.117756	0.32609
ENSMUSG00000073678.4	Pgap1	1.7893	0.583779	0.372369	2.44233	0.1181	0.326924
ENSMUSG00000000738.17	Spg7	0.960694	-0.711447	0.522534	2.44078	0.118218	0.327036
ENSMUSG00000004642.13	Slbp	1.9803	0.562911	0.359222	2.44065	0.118228	0.327036
ENSMUSG00000019986.16	Ahi1	34.4163	0.155465	0.0995187	2.43912	0.118343	0.327234
ENSMUSG00000024925.10	Rnaseh2c	3.46835	0.432139	0.27376	2.43687	0.118512	0.327583
ENSMUSG00000044600.14	Smim7	3.11792	-0.543149	0.353494	2.43374	0.118749	0.328117
ENSMUSG00000045896.14	Paip2b	3.60374	-0.442036	0.288295	2.4331	0.118798	0.328132
ENSMUSG00000049555.10	Tmie	2.58089	0.486489	0.308784	2.4322	0.118866	0.328199
ENSMUSG00000041530.16	Ago1	1.58692	-0.691974	0.453915	2.43098	0.118959	0.328217
ENSMUSG00000079184.10	Mphosph8	5.62261	0.345301	0.220803	2.43097	0.11896	0.328217
ENSMUSG00000030835.6	Nomo1	3.10105	0.448486	0.284353	2.42966	0.119059	0.328371
ENSMUSG00000097842.2	9330104G04Rik	0.358353	2.45352	1.97742	2.42762	0.119214	0.328677
ENSMUSG00000008200.14	Fnbp4	1.18423	0.820117	0.518642	2.42615	0.119326	0.328866
ENSMUSG00000028423.15	Nfx1	2.72955	-0.514891	0.335689	2.42398	0.119491	0.329201
ENSMUSG00000016619.9	Nup50	2.47451	0.528874	0.33681	2.41985	0.119807	0.32992
ENSMUSG00000022816.11	Fstl1	1.32574	-0.776308	0.509778	2.41942	0.119839	0.32992
ENSMUSG00000028538.12	St3gal3	1.22069	-0.891771	0.568861	2.41871	0.119893	0.329947
ENSMUSG00000004535.12	Tax1bp1	15.8825	0.23538	0.151734	2.41547	0.120142	0.330391
ENSMUSG00000036026.15	Tmem63b	3.37144	0.431197	0.275607	2.41598	0.120103	0.330391
ENSMUSG00000028488.15	Sh3gl2	7.06851	-0.321691	0.208755	2.41238	0.120379	0.330923
ENSMUSG00000041408.16	Wapl	2.25335	-0.551073	0.363615	2.41165	0.120435	0.330956
ENSMUSG00000034850.15	Tmem127	2.06669	-0.567916	0.375402	2.40156	0.121214	0.332864
ENSMUSG00000019232.14	Etnppl	1.89723	-0.63158	0.414008	2.40145	0.121223	0.332864
ENSMUSG00000032328.12	Tmem30a	14.9952	0.226234	0.145862	2.40094	0.121262	0.332864
ENSMUSG00000037754.13	Ppp1r16b	1.81564	-0.64502	0.428239	2.39942	0.12138	0.333066
ENSMUSG00000028785.12	Hpca	8.17235	-0.315429	0.204634	2.39665	0.121596	0.333293
ENSMUSG00000060181.5	Slc35e3	0.916078	0.787351	0.490712	2.39776	0.121509	0.333293
ENSMUSG00000036932.14	Aifm1	1.59753	0.672313	0.425801	2.39697	0.12157	0.333293
ENSMUSG00000022295.7	Atp6v1c1	12.4478	0.24321	0.156507	2.39381	0.121816	0.333655
ENSMUSG00000008859.7	Rala	7.15341	-0.319101	0.207856	2.39418	0.121788	0.333655
ENSMUSG00000020562.6	Efcab10	0.942662	0.900819	0.573028	2.39154	0.121993	0.334019
ENSMUSG00000014426.8	Map3k4	1.98331	-0.577526	0.382936	2.38689	0.122357	0.334893
ENSMUSG00000016319.3	Slc25a5	24.9935	-0.184467	0.119727	2.38603	0.122424	0.334955
ENSMUSG00000097790.1	Gm16399	1.61352	-0.740798	0.49243	2.38531	0.12248	0.334987
ENSMUSG00000022601.11	Zbtb11	2.90932	0.451371	0.290559	2.38286	0.122673	0.335392
ENSMUSG00000030435.16	U2af2	3.24573	0.454044	0.292028	2.38138	0.122789	0.335492
ENSMUSG00000041040.12	Fam117b	2.68482	0.508997	0.328693	2.38126	0.122798	0.335492
ENSMUSG00000029290.12	Zfp326	2.69735	0.493921	0.316272	2.37732	0.123108	0.336165
ENSMUSG00000043962.16	Thrap3	6.51778	-0.357458	0.234457	2.377	0.123134	0.336165
ENSMUSG00000038150.7	Ormdl3	2.34657	-0.554035	0.366454	2.3761	0.123205	0.336236
ENSMUSG00000032047.5	Acat1	6.56112	0.307438	0.198741	2.37343	0.123416	0.336498
ENSMUSG00000004455.16	Ppp1cc	1.51761	-0.665973	0.441496	2.37319	0.123435	0.336498
ENSMUSG00000031723.8	Txnl4b	0.962722	1.01148	0.644369	2.37343	0.123415	0.336498
ENSMUSG00000022314.9	Rad21	3.83996	-0.440383	0.289707	2.37227	0.123508	0.336556
ENSMUSG00000020900.15	Myh10	7.164	-0.309365	0.203	2.37179	0.123545	0.336556
ENSMUSG00000028675.12	Pnrc2	1.46476	-0.619016	0.424128	2.37054	0.123645	0.336705
ENSMUSG00000032946.16	Rasgrp2	1.85075	-0.650293	0.427245	2.36808	0.123839	0.33687
ENSMUSG00000024181.8	Mrpl28	8.20933	0.285956	0.184206	2.36836	0.123817	0.33687
ENSMUSG00000040612.13	Ildr2	2.04634	-0.654188	0.432194	2.36824	0.123826	0.33687
ENSMUSG00000013539.13	Tango2	7.00452	0.315888	0.203661	2.36733	0.123898	0.336909
ENSMUSG00000091537.2	Tma7	9.13213	-0.283039	0.186165	2.36393	0.124169	0.337508
ENSMUSG00000053963.7	6330403A02Rik	0.928707	-0.849489	0.592482	2.36343	0.124208	0.337508
ENSMUSG00000040843.10	Tiprl	2.84448	0.466804	0.302235	2.35979	0.124499	0.338061
ENSMUSG00000029036.18	Atad3a	1.67203	0.616295	0.396557	2.35976	0.124502	0.338061
ENSMUSG00000049091.6	Sephs2	1.14872	-0.719543	0.502308	2.35804	0.124639	0.338311
ENSMUSG00000034245.10	Hdac11	19.7249	0.19687	0.127367	2.35674	0.124743	0.338472
ENSMUSG00000033526.16	Ppip5k1	0.938133	0.745326	0.473114	2.35548	0.124843	0.338533
ENSMUSG00000032883.15	Acsl3	9.64165	-0.266605	0.175076	2.35533	0.124855	0.338533
ENSMUSG00000042670.5	Immp1l	1.45453	-0.715045	0.474777	2.3517	0.125147	0.3389
ENSMUSG00000042380.8	Smim12	6.12306	0.354305	0.229898	2.3514	0.12517	0.3389
ENSMUSG00000026526.14	Fh1	4.6046	0.370868	0.240489	2.35225	0.125102	0.3389
ENSMUSG00000028932.7	Psmc2	6.01303	-0.322877	0.21357	2.35298	0.125044	0.3389
ENSMUSG00000038462.3	Uqcrfs1	13.2003	0.221886	0.144369	2.34802	0.125442	0.339514
ENSMUSG00000041229.15	Phf8	0.996952	0.754872	0.494619	2.34468	0.125712	0.340121
ENSMUSG00000002881.14	Nab1	1.47816	-0.772828	0.507145	2.34401	0.125765	0.340145
ENSMUSG00000034951.10	Cog7	1.21304	-0.839981	0.555582	2.34244	0.125892	0.340263
ENSMUSG00000031820.8	Babam1	4.60199	0.385585	0.249745	2.34235	0.1259	0.340263
ENSMUSG00000086583.3	Gm15500	2.34701	-0.575257	0.386768	2.34117	0.125994	0.340397
ENSMUSG00000059878.12	Zfp422	1.09818	-0.734997	0.509841	2.34035	0.126061	0.340456
ENSMUSG00000029580.14	Actb	192.383	0.115624	0.0754731	2.33581	0.126429	0.341146
ENSMUSG00000032186.14	Tmod2	17.2351	-0.199543	0.131564	2.33582	0.126429	0.341146
ENSMUSG00000030554.16	Synm	1.53906	-0.729224	0.481916	2.33552	0.126452	0.341146
ENSMUSG00000008226.14	Scrn3	1.05022	0.732262	0.475558	2.33485	0.126508	0.341172
ENSMUSG00000038077.7	Kcna6	3.22431	-0.461683	0.307159	2.33116	0.126808	0.341736
ENSMUSG00000022494.13	Shisa9	1.39821	0.631568	0.41138	2.33118	0.126805	0.341736
ENSMUSG00000001052.15	Sec24b	1.2052	0.70527	0.455311	2.32811	0.127056	0.342161
ENSMUSG00000049643.15	2310022A10Rik	0.950205	0.800217	0.519002	2.32828	0.127042	0.342161
ENSMUSG00000036580.15	Spg20	2.48085	-0.529894	0.354344	2.32746	0.127109	0.342182
ENSMUSG00000006931.15	P3h4	1.02845	-0.880417	0.598402	2.32516	0.127297	0.342566
ENSMUSG00000030298.10	Sec13	4.06453	0.401698	0.260537	2.32361	0.127424	0.342784
ENSMUSG00000041220.10	Elovl6	3.36233	0.415562	0.27101	2.31836	0.127855	0.343681
ENSMUSG00000060373.14	Hnrnpc	11.7629	0.241739	0.158784	2.31831	0.127859	0.343681
ENSMUSG00000038324.13	Trpc4ap	6.4256	-0.355975	0.235742	2.31788	0.127894	0.343681
ENSMUSG00000027663.12	Zmat3	2.08507	-0.621092	0.41472	2.31602	0.128047	0.34389
ENSMUSG00000025980.14	Hspd1	14.8781	0.22197	0.145708	2.31583	0.128063	0.34389
ENSMUSG00000029103.16	Lrpap1	8.58789	0.274276	0.179444	2.31454	0.128169	0.344052
ENSMUSG00000068184.6	Ndufaf2	6.259	-0.34791	0.230861	2.31061	0.128494	0.344779
ENSMUSG00000039000.8	Ube3c	1.12614	0.710617	0.460478	2.31015	0.128531	0.344779
ENSMUSG00000020733.3	Slc9a3r1	1.14415	-0.771534	0.52402	2.30942	0.128592	0.34482
ENSMUSG00000093803.2	Ppp2r3d	0.888249	-0.729144	0.544721	2.30866	0.128655	0.344865
ENSMUSG00000025171.1	Ubtd1	0.896553	-0.861282	0.609366	2.30606	0.12887	0.345319
ENSMUSG00000021973.8	Micu2	1.68469	-0.700513	0.472433	2.30411	0.129032	0.345629
ENSMUSG00000032624.15	Eml4	0.892445	-0.781045	0.562119	2.30303	0.129122	0.345749
ENSMUSG00000024140.9	Epas1	1.89271	-0.753388	0.503961	2.30058	0.129325	0.34617
ENSMUSG00000021038.16	Vipas39	1.71113	-0.673355	0.45023	2.2997	0.129399	0.346171
ENSMUSG00000074553.3	Eif1-ps1	1.40318	-0.704198	0.476032	2.29948	0.129418	0.346171
ENSMUSG00000014232.14	Cluap1	1.42378	0.643082	0.419853	2.29784	0.129554	0.346412
ENSMUSG00000021701.7	Plk2	1.05476	0.880458	0.579047	2.29598	0.129709	0.346704
ENSMUSG00000027634.14	Ndrg3	9.33162	0.264156	0.173437	2.29495	0.129795	0.34679
ENSMUSG00000041720.12	Pi4ka	3.94212	0.407633	0.267757	2.2945	0.129833	0.34679
ENSMUSG00000055067.15	Smyd3	1.35731	0.656394	0.429239	2.29371	0.129899	0.346842
ENSMUSG00000040746.15	Rnf167	2.09826	0.537668	0.350851	2.29235	0.130013	0.3469
ENSMUSG00000029486.13	Mrpl1	0.828392	0.808502	0.527964	2.29266	0.129987	0.3469
ENSMUSG00000030061.16	Uba3	1.76423	-0.653445	0.442555	2.29104	0.130123	0.346947
ENSMUSG00000074247.10	Dda1	7.35712	0.298713	0.195958	2.29118	0.130111	0.346947
ENSMUSG00000040648.14	Ppip5k2	1.0833	-0.763583	0.528706	2.28997	0.130212	0.347064
ENSMUSG00000028030.12	Tbck	1.38545	0.672488	0.441934	2.28724	0.130442	0.347553
ENSMUSG00000021814.16	Anxa7	1.98264	0.561565	0.367052	2.28294	0.130803	0.348393
ENSMUSG00000029571.14	Tmem106b	3.98455	-0.404328	0.271417	2.28096	0.130971	0.348592
ENSMUSG00000020108.3	Ddit4	0.9665	-0.852053	0.589722	2.28104	0.130964	0.348592
ENSMUSG00000026842.16	Abl1	0.906085	-0.800043	0.570586	2.27792	0.131228	0.349031
ENSMUSG00000071657.12	Bscl2	5.08135	0.373822	0.245883	2.27801	0.13122	0.349031
ENSMUSG00000054675.5	Tmem119	1.39809	-0.770622	0.51501	2.27711	0.131297	0.34909
ENSMUSG00000058239.13	Usf2	5.30156	-0.382246	0.255697	2.27532	0.131448	0.349369
ENSMUSG00000044477.10	Zfand3	2.64126	-0.485182	0.328276	2.27306	0.13164	0.349755
ENSMUSG00000027714.11	Exosc9	1.08331	0.768453	0.507728	2.26942	0.131949	0.350453
ENSMUSG00000022378.13	Fam49b	3.28864	-0.46643	0.314324	2.26802	0.132069	0.350565
ENSMUSG00000038533.15	Cbfa2t2	1.07487	0.733549	0.48122	2.26784	0.132084	0.350565
ENSMUSG00000039347.7	Atp6v0e2	22.9369	0.175271	0.115777	2.26383	0.132426	0.351349
ENSMUSG00000007950.8	Abhd8	10.7179	-0.254463	0.170224	2.26155	0.132621	0.351742
ENSMUSG00000042790.15	Rnf214	4.08238	-0.394168	0.267086	2.26036	0.132723	0.351843
ENSMUSG00000021710.10	Nln	1.06491	0.763282	0.49844	2.26002	0.132753	0.351843
ENSMUSG00000021577.13	Sdha	10.8715	0.244049	0.161765	2.25174	0.133464	0.353481
ENSMUSG00000107257.1	Gm43028	1.11334	-0.797746	0.552017	2.25209	0.133434	0.353481
ENSMUSG00000038871.5	Bpgm	3.30283	-0.457587	0.30932	2.25115	0.133516	0.353493
ENSMUSG00000020023.17	Tmcc3	2.23078	-0.552252	0.376065	2.24899	0.133702	0.353737
ENSMUSG00000052364.4	B630019K06Rik	3.22827	0.436499	0.288695	2.24907	0.133695	0.353737
ENSMUSG00000024896.8	Minpp1	1.11949	-0.770031	0.531053	2.2479	0.133796	0.353863
ENSMUSG00000071475.2	Rpl21-ps5	1.15787	-0.83939	0.584132	2.23966	0.134511	0.355609
ENSMUSG00000015501.10	Hivep2	1.97974	0.595523	0.39274	2.2392	0.134551	0.355609
ENSMUSG00000032565.8	Nudt16	2.17084	0.541523	0.357418	2.23811	0.134645	0.355734
ENSMUSG00000020163.12	Uqcr11	27.6481	0.151719	0.101196	2.23707	0.134737	0.355749
ENSMUSG00000030315.15	Vgll4	1.53823	-0.747244	0.501313	2.23696	0.134746	0.355749
ENSMUSG00000063884.6	Ptcd3	0.989967	0.735537	0.489439	2.23543	0.134879	0.355852
ENSMUSG00000022193.6	Psmb5	9.84515	-0.265264	0.178586	2.23552	0.134871	0.355852
ENSMUSG00000019971.9	Cep290	1.90122	0.527934	0.350934	2.23216	0.135164	0.35648
ENSMUSG00000025139.14	Tollip	3.38782	0.396615	0.263969	2.23069	0.135294	0.356572
ENSMUSG00000025137.15	Pcyt2	3.70751	-0.441151	0.297844	2.23093	0.135272	0.356572
ENSMUSG00000018707.13	Dync1h1	7.10443	0.385008	0.25877	2.2295	0.135398	0.356721
ENSMUSG00000025790.14	Slco3a1	2.74789	0.500113	0.331761	2.2263	0.135679	0.357336
ENSMUSG00000032575.16	Manf	2.85741	-0.500629	0.339141	2.22497	0.135795	0.357519
ENSMUSG00000003273.14	Car11	1.68507	-0.659664	0.452617	2.22236	0.136025	0.357999
ENSMUSG00000031827.12	Cotl1	2.0722	-0.547931	0.376559	2.21989	0.136242	0.358445
ENSMUSG00000020982.8	Nemf	1.96882	0.549526	0.367088	2.21559	0.136622	0.359195
ENSMUSG00000060743.12	H3f3a	6.17442	-0.32349	0.219534	2.21559	0.136623	0.359195
ENSMUSG00000018287.12	Spag7	3.65258	0.434778	0.290222	2.21363	0.136797	0.359201
ENSMUSG00000027695.16	Pld1	0.461631	1.03748	0.766553	2.21393	0.13677	0.359201
ENSMUSG00000027667.13	Zfp639	1.39365	0.65878	0.445743	2.21341	0.136816	0.359201
ENSMUSG00000063077.14	Kif1b	27.2216	-0.164718	0.111248	2.21455	0.136715	0.359201
ENSMUSG00000002778.14	Kdelr1	2.19049	-0.56791	0.389404	2.21265	0.136883	0.359253
ENSMUSG00000068479.5	Mfap1a	1.33064	-0.707302	0.488537	2.20705	0.137381	0.360434
ENSMUSG00000002660.7	Clpp	4.84793	0.334831	0.224336	2.20468	0.137592	0.360862
ENSMUSG00000022523.9	Fgf12	6.29402	-0.339368	0.231066	2.20112	0.13791	0.36145
ENSMUSG00000015757.10	Ppil4	1.80651	0.573074	0.386788	2.2011	0.137912	0.36145
ENSMUSG00000000581.8	C1d	4.39531	0.39622	0.265041	2.20026	0.137988	0.361522
ENSMUSG00000020844.6	Nxn	1.14457	0.73621	0.489465	2.19884	0.138114	0.361728
ENSMUSG00000042210.16	Abhd14a	1.12872	-0.726138	0.514987	2.19483	0.138474	0.362418
ENSMUSG00000063415.12	Cyp26b1	6.34278	0.446275	0.302064	2.19506	0.138454	0.362418
ENSMUSG00000041923.15	Nol4	1.1401	0.738495	0.491836	2.19239	0.138694	0.362616
ENSMUSG00000042082.6	Arsb	1.10891	0.708557	0.474519	2.19248	0.138686	0.362616
ENSMUSG00000032382.14	Snx1	2.64875	-0.515321	0.354651	2.19252	0.138682	0.362616
ENSMUSG00000032482.9	Cspg5	4.36333	-0.39102	0.268743	2.18759	0.139127	0.362741
ENSMUSG00000013465.18	Nelfb	2.1148	0.511294	0.342421	2.18935	0.138968	0.362741
ENSMUSG00000097769.7	Snhg4	1.2026	-0.770725	0.536783	2.18908	0.138993	0.362741
ENSMUSG00000025813.14	Homer2	2.01839	0.525795	0.350804	2.19105	0.138815	0.362741
ENSMUSG00000078813.3	Leng1	0.999128	-0.694889	0.506676	2.18808	0.139083	0.362741
ENSMUSG00000106267.1	Gm40319	1.04883	-0.776115	0.544846	2.18848	0.139046	0.362741
ENSMUSG00000004263.15	Atn1	1.21742	-0.78574	0.550771	2.18803	0.139087	0.362741
ENSMUSG00000024238.13	Zeb1	2.75022	-0.491294	0.339186	2.1876	0.139126	0.362741
ENSMUSG00000042109.7	Csdc2	3.73434	-0.418493	0.286201	2.1853	0.139334	0.363156
ENSMUSG00000054162.15	Spock3	4.67717	-0.381695	0.26045	2.18407	0.139445	0.363194
ENSMUSG00000087211.7	Lhx1os	1.4161	-0.778714	0.524293	2.18421	0.139432	0.363194
ENSMUSG00000006304.14	Arpc2	11.0125	-0.253065	0.172076	2.18229	0.139607	0.363237
ENSMUSG00000026634.16	Angel2	1.08417	-0.773228	0.553036	2.18247	0.13959	0.363237
ENSMUSG00000024558.12	Mapk4	1.85317	-0.611066	0.425062	2.18332	0.139514	0.363237
ENSMUSG00000027739.9	Rab33b	1.03884	-0.731599	0.533018	2.18043	0.139775	0.363425
ENSMUSG00000029817.11	Tra2a	1.05288	0.737578	0.501954	2.18093	0.13973	0.363425
ENSMUSG00000029348.11	Asphd2	2.27846	-0.564454	0.387382	2.17944	0.139865	0.363533
ENSMUSG00000018548.15	Trim37	10.3006	-0.241817	0.164911	2.17879	0.139924	0.363562
ENSMUSG00000031246.14	Sh3bgrl	3.22883	0.42222	0.285771	2.17746	0.140046	0.363751
ENSMUSG00000025873.15	Faf2	1.90677	0.578706	0.386606	2.17558	0.140217	0.364071
ENSMUSG00000021548.10	Ccnh	2.24689	0.476697	0.321929	2.17395	0.140365	0.36433
ENSMUSG00000030614.8	Tmem126b	3.00907	0.433866	0.295072	2.17123	0.140613	0.364849
ENSMUSG00000055762.15	Eef1d	6.6735	-0.32378	0.221128	2.17006	0.140721	0.365002
ENSMUSG00000047496.6	Rnf152	1.60811	-0.623354	0.43276	2.16897	0.140821	0.365135
ENSMUSG00000041846.14	Smek1	1.20163	0.670538	0.451957	2.1675	0.140956	0.365359
ENSMUSG00000003234.15	Abcf3	2.7312	0.434873	0.294136	2.16442	0.141238	0.365792
ENSMUSG00000036295.4	Lrrn3	1.39812	0.635432	0.428598	2.16409	0.141268	0.365792
ENSMUSG00000022678.16	Nde1	0.932477	-0.785	0.56664	2.16487	0.141197	0.365792
ENSMUSG00000029131.14	Dnajb6	6.00151	0.374177	0.257271	2.16171	0.141487	0.366233
ENSMUSG00000032336.17	Nptn	18.2222	0.198087	0.134043	2.16055	0.141594	0.366328
ENSMUSG00000031950.7	Gabarapl2	19.551	0.17968	0.121842	2.16026	0.141621	0.366328
ENSMUSG00000033020.6	Polr2f	7.36711	-0.293028	0.201146	2.15943	0.141697	0.3664
ENSMUSG00000078676.9	Casc3	1.84322	0.524474	0.355941	2.15691	0.14193	0.366682
ENSMUSG00000027397.14	Slc20a1	1.65482	0.595123	0.400395	2.15612	0.142003	0.366682
ENSMUSG00000054008.8	Ndst1	1.16179	-0.857259	0.599709	2.15561	0.14205	0.366682
ENSMUSG00000053062.15	Jam2	1.55332	-0.649377	0.451486	2.15629	0.141987	0.366682
ENSMUSG00000037750.16	Fam222b	0.998491	0.739839	0.497955	2.15763	0.141864	0.366682
ENSMUSG00000003166.19	Dgcr2	1.97535	0.593905	0.398155	2.15442	0.14216	0.366814
ENSMUSG00000034484.7	Snx2	1.94825	0.544533	0.370085	2.15401	0.142198	0.366814
ENSMUSG00000021466.11	Ptch1	1.35243	-0.738353	0.516996	2.15322	0.142272	0.366878
ENSMUSG00000000902.13	Smarcb1	5.13103	0.350555	0.23774	2.14971	0.142597	0.367591
ENSMUSG00000053825.14	Ppfia2	3.4194	0.439782	0.300422	2.1482	0.142737	0.367826
ENSMUSG00000020659.15	Cbll1	1.0445	0.689552	0.469086	2.14722	0.142828	0.367934
ENSMUSG00000065922.1	n-R5-8s1	1.51756	-0.705441	0.497729	2.14619	0.142924	0.368056
ENSMUSG00000020422.13	Tns3	1.08433	-0.855922	0.602718	2.145	0.143035	0.368217
ENSMUSG00000028869.13	Gnl2	2.35142	0.48003	0.325764	2.14194	0.143321	0.36859
ENSMUSG00000028233.6	Tgs1	2.05736	-0.579169	0.403623	2.14187	0.143327	0.36859
ENSMUSG00000042046.15	Dstyk	2.66055	-0.513774	0.35464	2.14203	0.143312	0.36859
ENSMUSG00000022292.15	Rrm2b	2.28542	-0.526357	0.367089	2.14082	0.143425	0.368717
ENSMUSG00000048988.8	Elfn1	0.987113	0.814375	0.54806	2.13882	0.143613	0.369073
ENSMUSG00000022120.3	Rnf219	1.20685	0.662816	0.448831	2.13817	0.143673	0.369103
ENSMUSG00000005893.14	Nr2c2	1.97437	-0.593551	0.415678	2.13243	0.144212	0.370361
ENSMUSG00000078235.3	Fam43b	1.0444	0.754822	0.504099	2.12774	0.144654	0.371265
ENSMUSG00000037851.13	Iars	1.45537	0.603256	0.410639	2.12733	0.144692	0.371265
ENSMUSG00000043857.16	Mgat5b	1.33008	0.680314	0.461492	2.12712	0.144712	0.371265
ENSMUSG00000055670.14	Zzef1	1.40808	0.610214	0.416075	2.12416	0.144992	0.371477
ENSMUSG00000022336.2	Eif3e	2.5311	-0.480232	0.33633	2.12505	0.144908	0.371477
ENSMUSG00000082454.3	Gm12183	1.52207	0.586212	0.40265	2.12451	0.144959	0.371477
ENSMUSG00000031278.12	Acsl4	2.23623	0.536966	0.36891	2.12467	0.144944	0.371477
ENSMUSG00000002068.16	Ccne1	1.13914	0.832485	0.57241	2.12088	0.145303	0.372147
ENSMUSG00000026110.15	Mgat4a	1.00464	0.781643	0.531646	2.11878	0.145502	0.372258
ENSMUSG00000017466.9	Timp2	12.3608	-0.233935	0.161169	2.11912	0.14547	0.372258
ENSMUSG00000029729.12	Zkscan1	2.02179	-0.569222	0.400448	2.11835	0.145544	0.372258
ENSMUSG00000063200.3	Nol7	6.72691	-0.328016	0.226121	2.11979	0.145406	0.372258
ENSMUSG00000038079.14	Tmem237	1.61585	-0.661812	0.466136	2.11461	0.1459	0.373041
ENSMUSG00000010936.10	Vac14	1.0118	0.70152	0.478323	2.10749	0.14658	0.37364
ENSMUSG00000036186.5	Fam69b	3.908	-0.402519	0.281519	2.10792	0.146538	0.37364
ENSMUSG00000005779.12	Psmb4	14.9265	0.199858	0.136698	2.11056	0.146286	0.37364
ENSMUSG00000038510.12	Rpf2	2.16323	0.478565	0.328279	2.10787	0.146543	0.37364
ENSMUSG00000032112.9	Trappc4	5.88572	0.310892	0.212464	2.10965	0.146373	0.37364
ENSMUSG00000020211.15	Sf3a2	0.877967	-0.798729	0.591549	2.11141	0.146205	0.37364
ENSMUSG00000026798.10	Coq4	1.40242	-0.840227	0.579264	2.10796	0.146534	0.37364
ENSMUSG00000024829.12	Mrpl21	4.80163	0.338145	0.232187	2.10817	0.146514	0.37364
ENSMUSG00000037236.14	Matr3	12.0022	0.238214	0.163853	2.11035	0.146306	0.37364
ENSMUSG00000063808.14	Gpatch1	1.8976	0.568858	0.386728	2.10396	0.146918	0.373676
ENSMUSG00000028433.14	Ubap2	2.37593	0.471328	0.321418	2.10413	0.146902	0.373676
ENSMUSG00000080904.1	Gm11966	5.35178	-0.44626	0.311794	2.10556	0.146765	0.373676
ENSMUSG00000033904.16	Ccp110	4.2866	-0.427361	0.294771	2.10619	0.146704	0.373676
ENSMUSG00000020585.4	Laptm4a	5.40805	-0.337002	0.234586	2.10594	0.146728	0.373676
ENSMUSG00000043670.4	Diras1	3.16411	-0.433046	0.30247	2.10428	0.146887	0.373676
ENSMUSG00000021027.15	Ralgapa1	2.01415	0.546138	0.376907	2.10372	0.146941	0.373676
ENSMUSG00000025731.15	0610011F06Rik	5.23075	0.333954	0.228329	2.10238	0.14707	0.373878
ENSMUSG00000022139.16	Mbnl2	6.91762	-0.294171	0.204898	2.10145	0.14716	0.37398
ENSMUSG00000081308.1	Gm14480	2.40958	-0.607094	0.426233	2.10086	0.147216	0.373996
ENSMUSG00000057766.13	Ankrd29	2.2268	0.483152	0.332316	2.09742	0.147548	0.374587
ENSMUSG00000031785.15	Adgrg1	1.89156	-0.574274	0.402116	2.09764	0.147526	0.374587
ENSMUSG00000010057.8	Nprl2	1.74918	0.566098	0.386878	2.09407	0.147872	0.375283
ENSMUSG00000042737.9	Dpm3	4.73454	-0.387437	0.270343	2.09304	0.147971	0.375409
ENSMUSG00000023025.15	Larp4	2.64773	0.44421	0.305373	2.09149	0.148122	0.375664
ENSMUSG00000042613.9	Pbxip1	1.95248	-0.588703	0.414662	2.0907	0.148198	0.375732
ENSMUSG00000024077.15	Strn	2.14285	-0.530638	0.375003	2.08823	0.148438	0.376212
ENSMUSG00000034354.17	Mtmr3	1.30486	0.628648	0.430505	2.08618	0.148637	0.376583
ENSMUSG00000022234.14	Cct5	9.37538	0.254984	0.175879	2.08519	0.148734	0.376583
ENSMUSG00000031157.10	Pqbp1	5.81839	0.346697	0.239481	2.08524	0.148729	0.376583
ENSMUSG00000061613.12	U2af1	3.27762	-0.465928	0.326521	2.08408	0.148842	0.376729
ENSMUSG00000033943.15	Mga	1.84138	-0.605497	0.428544	2.08241	0.149004	0.377014
ENSMUSG00000029536.8	Gatc	1.00792	0.807222	0.549102	2.08044	0.149197	0.377286
ENSMUSG00000007783.9	Cpt1c	2.58989	0.493147	0.338388	2.08029	0.149212	0.377286
ENSMUSG00000091512.5	Lamtor3	2.2607	0.471224	0.32557	2.07906	0.149332	0.377355
ENSMUSG00000017670.16	Elmo2	3.22147	0.530624	0.365135	2.07899	0.149339	0.377355
ENSMUSG00000000295.12	Hddc2	1.91264	0.531954	0.365077	2.07817	0.14942	0.377431
ENSMUSG00000028958.14	Tmub1	1.09339	-0.725377	0.529067	2.07617	0.149616	0.3778
ENSMUSG00000100287.1	Gm28068	0.754031	2.73172	1.79891	2.07478	0.149751	0.377982
ENSMUSG00000036104.11	Rab3gap1	3.98449	0.398498	0.276445	2.07393	0.149835	0.377982
ENSMUSG00000042207.17	Kdm5b	2.28746	-0.50643	0.358581	2.07389	0.149839	0.377982
ENSMUSG00000028430.14	Nol6	1.92398	0.561713	0.387886	2.07266	0.14996	0.378079
ENSMUSG00000020745.15	Pafah1b1	29.7268	-0.144919	0.101289	2.07248	0.149977	0.378079
ENSMUSG00000005973.6	Rcn1	1.20534	-0.695329	0.503475	2.07086	0.150137	0.378356
ENSMUSG00000043411.15	Usp48	1.27571	-0.686773	0.492476	2.06875	0.150344	0.378751
ENSMUSG00000026558.13	Uck2	0.856632	0.81335	0.549076	2.06803	0.150416	0.378779
ENSMUSG00000022427.3	Tomm22	5.46428	0.315298	0.217722	2.06762	0.150456	0.378779
ENSMUSG00000020459.14	Mtif2	1.60917	-0.634311	0.447532	2.06324	0.150889	0.379616
ENSMUSG00000103986.1	Gm5539	2.27971	-0.52088	0.369431	2.06363	0.15085	0.379616
ENSMUSG00000003873.11	Bax	1.62001	-0.62637	0.444898	2.06241	0.150972	0.379697
ENSMUSG00000018412.16	Kansl1	1.21471	-0.711088	0.514008	2.05897	0.151312	0.380427
ENSMUSG00000037933.15	Bicd2	1.15077	-0.686833	0.506127	2.05082	0.152125	0.382214
ENSMUSG00000062867.13	Impdh2	2.07928	0.51643	0.358964	2.0509	0.152117	0.382214
ENSMUSG00000025817.12	Nudt5	1.34244	0.655822	0.454483	2.05013	0.152194	0.38226
ENSMUSG00000021816.10	Ppp3cb	5.4396	0.328602	0.229388	2.0476	0.152447	0.382767
ENSMUSG00000026688.5	Mgst3	10.9321	0.236717	0.164399	2.04666	0.15254	0.382875
ENSMUSG00000030595.15	Nfkbib	1.49498	-0.643987	0.459626	2.04613	0.152594	0.382882
ENSMUSG00000031824.14	6430548M08Rik	6.708	0.291742	0.203016	2.04422	0.152785	0.383175
ENSMUSG00000001441.13	Npepps	5.34599	0.312761	0.217466	2.04395	0.152812	0.383175
ENSMUSG00000056537.11	Rlim	1.91745	0.534421	0.371542	2.041	0.153109	0.383663
ENSMUSG00000039976.4	Tbc1d16	1.4087	0.67436	0.466637	2.04123	0.153086	0.383663
ENSMUSG00000067924.4	Cxx1b	9.00535	-0.285681	0.200833	2.03644	0.153569	0.384689
ENSMUSG00000027099.9	Mtx2	1.95348	0.526448	0.364893	2.03494	0.153721	0.38494
ENSMUSG00000070802.5	Pnmal2	33.6193	0.136627	0.0956445	2.03299	0.153918	0.38526
ENSMUSG00000033790.11	Tubgcp5	1.29073	-0.652979	0.47323	2.03266	0.15395	0.38526
ENSMUSG00000052713.8	Zfp608	0.999017	0.706022	0.492888	2.02793	0.154431	0.386334
ENSMUSG00000020658.9	Efr3b	2.98378	-0.448181	0.319759	2.02615	0.154612	0.386529
ENSMUSG00000019820.9	Utrn	0.952751	-0.813683	0.601579	2.02618	0.154609	0.386529
ENSMUSG00000015094.16	Npdc1	12.1538	0.22435	0.156556	2.02319	0.154913	0.387155
ENSMUSG00000021039.8	Snw1	6.75732	0.276932	0.194012	2.02079	0.155158	0.387638
ENSMUSG00000032171.6	Pin1	10.4592	0.275999	0.192912	2.01953	0.155287	0.387703
ENSMUSG00000092417.3	Gpank1	1.42507	-0.688393	0.489616	2.01975	0.155264	0.387703
ENSMUSG00000071533.11	Pcnp	5.50277	-0.317002	0.22612	2.01765	0.15548	0.388056
ENSMUSG00000030731.13	Syt3	3.06964	0.426146	0.296081	2.01613	0.155636	0.388316
ENSMUSG00000028347.14	Tmeff1	2.41766	-0.488138	0.351073	2.01483	0.155768	0.388519
ENSMUSG00000031402.12	Mpp1	1.47901	0.581159	0.405199	2.01424	0.155829	0.388541
ENSMUSG00000045996.12	Polr2k	3.25658	0.421991	0.29461	2.01223	0.156036	0.388928
ENSMUSG00000018171.9	Vmp1	2.65347	-0.490015	0.350204	2.01166	0.156095	0.388946
ENSMUSG00000032249.14	Anp32a	9.15924	-0.262839	0.186681	2.01041	0.156223	0.389138
ENSMUSG00000044894.14	Uqcrq	34.5706	0.141955	0.0999082	2.008	0.156472	0.389242
ENSMUSG00000058503.11	Fam133b	2.85485	-0.449693	0.322836	2.00854	0.156416	0.389242
ENSMUSG00000020358.17	Hnrnpab	6.09107	0.295207	0.2075	2.00909	0.15636	0.389242
ENSMUSG00000022946.8	Dopey2	1.64411	0.688633	0.480022	2.00837	0.156433	0.389242
ENSMUSG00000025503.5	Taldo1	10.3426	-0.23999	0.17082	2.0071	0.156565	0.389334
ENSMUSG00000043207.10	Zmpste24	0.945514	-0.71179	0.538648	2.00664	0.156612	0.389334
ENSMUSG00000047879.16	Usp14	6.84126	0.287644	0.202933	2.00504	0.156777	0.389617
ENSMUSG00000022914.15	Brwd1	2.19367	-0.508365	0.367708	2.00442	0.156841	0.389646
ENSMUSG00000072964.14	Bhlhb9	1.36775	0.632137	0.441007	2.00313	0.156975	0.389851
ENSMUSG00000038916.6	Soga3	9.773	0.251927	0.177897	1.99899	0.157404	0.390273
ENSMUSG00000032875.8	Arhgef17	1.83365	0.517422	0.363278	2.00039	0.157259	0.390273
ENSMUSG00000018541.10	Cwc25	1.07512	-0.775918	0.566088	2.00085	0.157211	0.390273
ENSMUSG00000028962.14	Slc4a2	1.0296	-0.770497	0.562634	1.99938	0.157364	0.390273
ENSMUSG00000012535.14	Tnpo3	1.73905	0.552353	0.387865	1.99918	0.157385	0.390273
ENSMUSG00000029672.16	Fam3c	2.69572	0.412596	0.29145	1.99747	0.157562	0.390537
ENSMUSG00000002031.11	Ift46	2.13178	0.499076	0.351091	1.99601	0.157714	0.390728
ENSMUSG00000024072.8	Yipf4	1.89943	0.5314	0.372235	1.99573	0.157743	0.390728
ENSMUSG00000025856.15	Pdgfa	3.74576	-0.403759	0.289782	1.99488	0.157831	0.390818
ENSMUSG00000029911.14	Ssbp1	1.60364	-0.57136	0.419218	1.99145	0.158189	0.391576
ENSMUSG00000025034.8	Trim8	2.5962	-0.51237	0.367577	1.99089	0.158247	0.391591
ENSMUSG00000051853.9	Arf3	10.3525	0.257175	0.181498	1.99013	0.158327	0.391659
ENSMUSG00000028796.17	Phc2	2.06636	-0.531681	0.386777	1.98817	0.158533	0.391828
ENSMUSG00000029415.4	Sdad1	1.04531	0.695695	0.489055	1.98799	0.158551	0.391828
ENSMUSG00000028124.15	Gclm	5.53553	0.309373	0.218112	1.98894	0.158451	0.391828
ENSMUSG00000041488.16	Stx3	0.911325	0.757213	0.500544	1.98612	0.158747	0.392183
ENSMUSG00000027642.15	Rpn2	6.35117	0.304289	0.214303	1.98306	0.159068	0.392847
ENSMUSG00000032239.9	Rp9	4.03934	-0.391508	0.281099	1.98204	0.159176	0.392984
ENSMUSG00000028899.11	Taf12	1.52713	-0.569452	0.419646	1.9809	0.159295	0.393151
ENSMUSG00000086290.8	Snhg12	2.51744	-0.48597	0.350405	1.97992	0.159399	0.393277
ENSMUSG00000071078.5	Nr2c2ap	1.15705	-0.684595	0.510392	1.97737	0.159668	0.393511
ENSMUSG00000031826.19	Usp10	2.39376	0.503522	0.354863	1.97605	0.159807	0.393511
ENSMUSG00000059552.13	Trp53	2.08647	0.582181	0.408663	1.97651	0.159758	0.393511
ENSMUSG00000025858.12	Get4	3.86994	-0.397674	0.284818	1.97633	0.159777	0.393511
ENSMUSG00000031198.4	Fundc2	3.02976	-0.428842	0.310274	1.97796	0.159606	0.393511
ENSMUSG00000029455.14	Aldh2	3.05497	-0.433984	0.314369	1.97668	0.159741	0.393511
ENSMUSG00000034075.10	Zdhhc5	0.792609	-0.759599	0.619014	1.97473	0.159947	0.393728
ENSMUSG00000056851.13	Pcbp2	8.12503	-0.29446	0.210322	1.97281	0.16015	0.394098
ENSMUSG00000068740.13	Celsr2	1.89714	-0.56824	0.410258	1.96978	0.160472	0.394653
ENSMUSG00000045441.5	Gprin3	0.912277	0.751673	0.528249	1.9697	0.16048	0.394653
ENSMUSG00000061136.14	Prpf40a	2.80029	0.420233	0.297488	1.96681	0.160787	0.394727
ENSMUSG00000029684.14	Wasl	6.57232	-0.293444	0.210775	1.96626	0.160846	0.394727
ENSMUSG00000036845.12	Lin37	1.36955	0.636558	0.448213	1.96596	0.160877	0.394727
ENSMUSG00000021193.9	Pitrm1	1.05082	0.701683	0.487986	1.96756	0.160707	0.394727
ENSMUSG00000043004.13	Gng2	6.58386	0.283018	0.200766	1.9679	0.160671	0.394727
ENSMUSG00000024527.9	Afg3l2	3.6613	0.389524	0.274327	1.96709	0.160757	0.394727
ENSMUSG00000035173.14	Ccdc186	3.40082	-0.387665	0.28104	1.96621	0.160851	0.394727
ENSMUSG00000036873.13	2410004B18Rik	2.52674	0.441469	0.314744	1.96428	0.161057	0.39504
ENSMUSG00000020840.10	Blmh	3.39196	0.4131	0.293872	1.96176	0.161326	0.395453
ENSMUSG00000023966.8	Rsph9	1.34257	0.607528	0.430437	1.96171	0.16133	0.395453
ENSMUSG00000040536.15	Necab1	2.35092	0.503368	0.361185	1.9578	0.161749	0.39635
ENSMUSG00000034472.13	Rasd2	1.66843	0.595284	0.423166	1.95717	0.161816	0.396387
ENSMUSG00000098111.1	Gm4654	4.26729	-0.360847	0.261358	1.95546	0.162	0.396541
ENSMUSG00000025092.6	Hspa12a	3.16057	0.440075	0.31296	1.95602	0.161939	0.396541
ENSMUSG00000004667.18	Polr2e	5.67688	0.320766	0.227294	1.95511	0.162037	0.396541
ENSMUSG00000078681.10	Tm2d3	6.15533	0.312395	0.222051	1.95443	0.162111	0.396592
ENSMUSG00000030265.14	Kras	6.19808	0.291058	0.208032	1.95323	0.162239	0.396606
ENSMUSG00000036155.13	Mgat5	2.06729	0.535067	0.380625	1.9529	0.162274	0.396606
ENSMUSG00000026767.12	Fam188a	1.16498	0.749271	0.532496	1.95343	0.162218	0.396606
ENSMUSG00000020873.13	Slc35b1	2.72444	0.428926	0.304379	1.95193	0.162379	0.396733
ENSMUSG00000025041.16	Nt5c2	1.33499	0.61519	0.439339	1.95044	0.162539	0.396996
ENSMUSG00000034744.13	Nagk	4.13446	0.360877	0.256266	1.9474	0.162867	0.397427
ENSMUSG00000030301.17	Ccdc91	2.10509	-0.496616	0.362545	1.94776	0.162829	0.397427
ENSMUSG00000020048.13	Hsp90b1	22.1495	0.159116	0.11374	1.94734	0.162874	0.397427
ENSMUSG00000020142.12	Slc1a4	1.47357	0.600072	0.427588	1.94582	0.163038	0.397618
ENSMUSG00000061207.11	Stk19	1.31732	0.661844	0.465987	1.94564	0.163058	0.397618
ENSMUSG00000047454.11	Gphn	2.94847	-0.416559	0.304134	1.94406	0.163228	0.397648
ENSMUSG00000026335.16	Pam	8.13263	0.265107	0.189513	1.94439	0.163193	0.397648
ENSMUSG00000021219.16	Rgs6	3.38309	0.396707	0.284086	1.94434	0.163198	0.397648
ENSMUSG00000031563.7	Wwc2	1.50179	-0.640252	0.471887	1.94197	0.163455	0.397718
ENSMUSG00000052337.15	Immt	8.01065	0.282137	0.201822	1.94277	0.163368	0.397718
ENSMUSG00000015536.14	Mocs2	6.40913	0.309324	0.219758	1.94327	0.163314	0.397718
ENSMUSG00000001576.14	Ergic1	1.87132	0.588411	0.419006	1.94185	0.163468	0.397718
ENSMUSG00000032064.17	Dixdc1	5.45542	-0.446428	0.320811	1.93487	0.164227	0.399435
ENSMUSG00000062683.11	Atp5g2	1.65117	-0.567217	0.418438	1.92817	0.164959	0.400828
ENSMUSG00000020114.12	Cand1	2.51234	0.440116	0.316366	1.92831	0.164944	0.400828
ENSMUSG00000021114.8	Atp6v1d	16.594	0.180359	0.129644	1.92868	0.164903	0.400828
ENSMUSG00000005161.15	Prdx2	19.5753	0.171562	0.123226	1.92757	0.165025	0.400858
ENSMUSG00000023147.15	Wrb	1.89065	-0.544338	0.401075	1.92479	0.16533	0.40147
ENSMUSG00000071632.10	2510002D24Rik	1.41616	0.601419	0.430389	1.92204	0.165632	0.402075
ENSMUSG00000024845.17	Tmem134	2.06063	-0.553506	0.405474	1.91561	0.166342	0.403565
ENSMUSG00000021033.10	Gstz1	1.40751	0.663389	0.473533	1.9155	0.166353	0.403565
ENSMUSG00000040738.10	Ints8	0.979944	0.679105	0.485944	1.9148	0.166431	0.403623
ENSMUSG00000033157.16	Abhd10	1.2641	0.641556	0.457317	1.91428	0.166489	0.403633
ENSMUSG00000021715.12	Cwc27	1.49587	0.614327	0.443324	1.91341	0.166585	0.403738
ENSMUSG00000025272.16	Tro	6.09409	0.293647	0.211377	1.9109	0.166863	0.404145
ENSMUSG00000016541.9	Atxn10	15.2746	0.187498	0.134846	1.91044	0.166914	0.404145
ENSMUSG00000047786.12	Lix1	3.76201	0.433549	0.312262	1.9108	0.166874	0.404145
ENSMUSG00000039747.11	Orai2	1.07587	-0.724141	0.546527	1.90906	0.167068	0.404387
ENSMUSG00000074479.3	Gm10704	1.57927	-0.571755	0.422565	1.90841	0.16714	0.404431
ENSMUSG00000055692.18	Tmem191c	3.03237	-0.471115	0.341437	1.9075	0.167241	0.404547
ENSMUSG00000054455.4	Vapb	11.4143	-0.22132	0.161087	1.90667	0.167334	0.40464
ENSMUSG00000015016.7	Acsf3	1.00749	0.716663	0.517238	1.90591	0.167418	0.404715
ENSMUSG00000032238.17	Rora	5.68309	-0.32939	0.240499	1.90521	0.167497	0.404774
ENSMUSG00000001627.11	Ifrd1	1.66292	-0.635067	0.468401	1.90324	0.167716	0.405175
ENSMUSG00000022354.3	Ndufb9	34.5657	-0.143529	0.10433	1.90267	0.167779	0.405198
ENSMUSG00000059033.7	Rpl18a-ps1	0.845532	-0.724337	0.56855	1.90181	0.167876	0.40524
ENSMUSG00000000197.7	Nalcn	1.60594	0.559956	0.405656	1.90107	0.167958	0.40524
ENSMUSG00000026035.15	Ppil3	1.3515	0.644268	0.464456	1.90137	0.167926	0.40524
ENSMUSG00000021071.15	Trim9	2.27951	-0.483052	0.356766	1.89975	0.168106	0.405467
ENSMUSG00000032399.7	Rpl4	38.9233	-0.130593	0.0948203	1.89897	0.168194	0.405549
ENSMUSG00000037486.17	Asxl2	1.4092	0.656293	0.468309	1.89784	0.168321	0.405595
ENSMUSG00000051154.11	Commd3	3.13049	-0.412508	0.303892	1.898	0.168303	0.405595
ENSMUSG00000020307.14	Cdc34	2.72508	-0.492345	0.361062	1.89722	0.16839	0.405633
ENSMUSG00000035443.9	Thyn1	2.24393	-0.487337	0.361419	1.8957	0.16856	0.405913
ENSMUSG00000003534.17	Ddr1	1.20165	-0.758957	0.569574	1.89016	0.169183	0.407153
ENSMUSG00000053929.16	Cyhr1	5.58823	-0.320282	0.234998	1.89059	0.169135	0.407153
ENSMUSG00000055839.5	Tceb2	47.3122	0.118547	0.0862396	1.8844	0.169835	0.4085
ENSMUSG00000042275.8	Pelo	1.49124	-0.629679	0.46453	1.88417	0.169861	0.4085
ENSMUSG00000022253.14	Nadk2	1.65552	-0.617491	0.457497	1.88378	0.169905	0.4085
ENSMUSG00000026083.12	Eif5b	6.32793	-0.297824	0.219872	1.88183	0.170126	0.408899
ENSMUSG00000049047.11	Armcx3	2.36712	0.449292	0.326055	1.87992	0.170343	0.40929
ENSMUSG00000001127.12	Araf	5.93252	0.335204	0.2446	1.87766	0.1706	0.409386
ENSMUSG00000033931.8	Rbm34	2.07098	0.502655	0.366578	1.87839	0.170518	0.409386
ENSMUSG00000027236.8	Eif3j1	3.71624	-0.374358	0.277864	1.87803	0.170559	0.409386
ENSMUSG00000050967.5	Creg2	3.02367	-0.427138	0.316814	1.8778	0.170585	0.409386
ENSMUSG00000056629.15	Fkbp2	19.5961	0.17534	0.127297	1.87351	0.171074	0.410261
ENSMUSG00000021606.7	Ndufs6	21.5877	0.163442	0.11918	1.87357	0.171066	0.410261
ENSMUSG00000023353.13	Agap3	4.18324	-0.405441	0.299877	1.87286	0.171148	0.410308
ENSMUSG00000062070.12	Pgk1	5.18559	0.314108	0.229119	1.86995	0.171481	0.410976
ENSMUSG00000011752.6	Pgam1	25.9605	0.153165	0.11154	1.86943	0.171541	0.410989
ENSMUSG00000037012.18	Hk1	6.5052	0.295433	0.216612	1.86854	0.171642	0.411101
ENSMUSG00000028772.19	Zcchc17	9.75913	-0.231849	0.171026	1.86651	0.171875	0.411528
ENSMUSG00000056596.8	Trnp1	5.97833	-0.310778	0.229461	1.8649	0.172061	0.41158
ENSMUSG00000053253.16	Ndfip2	2.54339	0.433364	0.316528	1.86551	0.17199	0.41158
ENSMUSG00000047067.7	Dusp28	2.60868	0.454723	0.330318	1.86516	0.172031	0.41158
ENSMUSG00000031987.5	Egln1	1.665	-0.569915	0.427398	1.86356	0.172215	0.411626
ENSMUSG00000105144.1	Rpl21-ps11	1.05116	-0.714153	0.550343	1.86283	0.172298	0.411626
ENSMUSG00000028563.16	Tm2d1	2.53112	0.454142	0.330234	1.86285	0.172297	0.411626
ENSMUSG00000026753.5	Ppp6c	0.966533	-0.641151	0.514042	1.86289	0.172292	0.411626
ENSMUSG00000062444.14	Ap3b2	4.87817	0.324239	0.235855	1.86107	0.172501	0.41198
ENSMUSG00000029777.10	Gars	5.96853	0.290624	0.211809	1.85873	0.172772	0.412432
ENSMUSG00000024862.16	Klc2	2.90871	-0.432004	0.321589	1.85848	0.1728	0.412432
ENSMUSG00000036860.14	Mrpl55	5.18665	0.336311	0.24497	1.85791	0.172866	0.412459
ENSMUSG00000002803.13	Btbd6	1.26208	-0.609219	0.465552	1.85723	0.172945	0.412517
ENSMUSG00000071654.5	Uqcc3	3.54645	-0.436389	0.323052	1.85535	0.173162	0.412637
ENSMUSG00000075053.2	Vdac3-ps1	1.19011	0.655138	0.485017	1.8549	0.173214	0.412637
ENSMUSG00000021690.9	Jmy	3.01604	-0.447766	0.33369	1.855	0.173202	0.412637
ENSMUSG00000020612.16	Prkar1a	17.1984	0.192411	0.141391	1.85577	0.173114	0.412637
ENSMUSG00000029048.3	Rer1	2.97036	-0.432994	0.322484	1.85382	0.173339	0.412804
ENSMUSG00000041837.3	Pdcd7	2.43981	-0.567178	0.421112	1.85314	0.173419	0.412863
ENSMUSG00000028207.18	Asph	2.95857	0.409495	0.298215	1.85143	0.173617	0.413204
ENSMUSG00000006395.16	Hyi	2.01071	0.485216	0.353606	1.84997	0.173787	0.413347
ENSMUSG00000042506.15	Usp22	4.69615	0.330013	0.241529	1.85012	0.173769	0.413347
ENSMUSG00000032652.13	Crebl2	2.39562	-0.494614	0.370804	1.84794	0.174023	0.413778
ENSMUSG00000029673.17	Auts2	2.92474	0.48182	0.350978	1.84561	0.174295	0.414294
ENSMUSG00000024725.12	Ostf1	1.08057	-0.66681	0.521196	1.84447	0.174428	0.41435
ENSMUSG00000082229.1	Nap1l2	3.65162	0.352643	0.259275	1.84481	0.174388	0.41435
ENSMUSG00000056429.4	Tgoln1	9.0891	0.241086	0.177306	1.84019	0.174928	0.415035
ENSMUSG00000025326.12	Ube3a	10.1596	-0.231502	0.172163	1.83692	0.175313	0.415035
ENSMUSG00000037475.15	Thoc2	1.92715	0.505814	0.369641	1.83863	0.175112	0.415035
ENSMUSG00000079316.10	Rab9	2.15635	0.475076	0.347883	1.83683	0.175323	0.415035
ENSMUSG00000021929.8	Kpna3	2.93645	0.420506	0.312002	1.84073	0.174865	0.415035
ENSMUSG00000003410.7	Elavl3	10.5402	-0.226657	0.168448	1.83742	0.175254	0.415035
ENSMUSG00000031654.16	Cbln1	1.21065	-0.622134	0.480931	1.83843	0.175135	0.415035
ENSMUSG00000030806.6	Stx1b	8.22294	0.244715	0.179353	1.84141	0.174785	0.415035
ENSMUSG00000025969.15	Nrp2	1.15378	-0.693941	0.52707	1.83754	0.175239	0.415035
ENSMUSG00000058927.5	Gm10053	1.20283	-0.666031	0.507916	1.83941	0.17502	0.415035
ENSMUSG00000032512.6	Wdr48	2.45779	0.473615	0.344259	1.83893	0.175076	0.415035
ENSMUSG00000073481.9	Marc2	2.8536	0.423309	0.310966	1.83601	0.175419	0.415092
ENSMUSG00000061313.8	Ddhd2	2.31267	-0.477579	0.359225	1.83569	0.175457	0.415092
ENSMUSG00000048186.14	Bend7	0.9267	0.743528	0.545457	1.83364	0.175699	0.415533
ENSMUSG00000024873.6	Cnih2	3.48674	-0.377414	0.282664	1.83155	0.175944	0.415953
ENSMUSG00000035152.14	Ap2b1	4.04797	0.344076	0.253992	1.83099	0.176011	0.415953
ENSMUSG00000030057.15	Cnbp	12.6552	0.220854	0.162562	1.83026	0.176097	0.415953
ENSMUSG00000027573.11	Gid8	2.1802	-0.568281	0.425728	1.8304	0.17608	0.415953
ENSMUSG00000037902.18	Sirpa	3.18916	-0.417027	0.313231	1.82709	0.176472	0.416709
ENSMUSG00000037649.9	H2-DMa	1.70444	0.70406	0.523655	1.82557	0.176652	0.417003
ENSMUSG00000110027.1	RP24-163K4.1	1.05139	-0.80891	0.611026	1.82442	0.176788	0.417192
ENSMUSG00000066037.14	Hnrnpr	5.84506	0.290485	0.214441	1.82321	0.176932	0.417403
ENSMUSG00000021928.8	Ebpl	2.37908	0.440247	0.324144	1.82237	0.177032	0.417507
ENSMUSG00000052456.9	Asna1	2.21918	-0.488476	0.36832	1.82106	0.177187	0.417611
ENSMUSG00000034930.15	Rtkn	1.50508	-0.606737	0.4565	1.8215	0.177135	0.417611
ENSMUSG00000052033.13	Pfdn4	2.43521	0.446552	0.330367	1.8185	0.177492	0.418199
ENSMUSG00000032580.12	Rbm5	2.99552	0.430244	0.316732	1.81638	0.177745	0.418665
ENSMUSG00000027298.17	Tyro3	0.982719	-0.636629	0.518423	1.81461	0.177956	0.418912
ENSMUSG00000025939.17	Ube2w	2.59923	0.435903	0.321811	1.81417	0.178009	0.418912
ENSMUSG00000068747.14	Sort1	3.09313	-0.419573	0.315699	1.8141	0.178017	0.418912
ENSMUSG00000022951.15	Rcan1	1.46233	0.572957	0.422518	1.8125	0.178208	0.419232
ENSMUSG00000040009.5	Gnaz	3.90957	0.370778	0.272961	1.81143	0.178337	0.419404
ENSMUSG00000089847.8	Timm10b	3.29744	0.381354	0.280133	1.81063	0.178433	0.419499
ENSMUSG00000029772.17	Ahcyl2	3.25342	-0.415428	0.312317	1.80847	0.178692	0.419976
ENSMUSG00000034518.13	Hmgxb4	1.05796	-0.757189	0.584715	1.80765	0.178791	0.420077
ENSMUSG00000022389.14	Tef	4.04537	-0.387674	0.29171	1.80669	0.178906	0.420106
ENSMUSG00000034839.5	Larp6	1.91369	-0.504018	0.383664	1.80662	0.178914	0.420106
ENSMUSG00000049354.8	Dcaf7	2.05303	0.502873	0.37404	1.80338	0.179304	0.42089
ENSMUSG00000005142.10	Man2b1	1.6814	-0.574307	0.436728	1.80231	0.179434	0.421063
ENSMUSG00000032475.15	Nck1	1.97576	0.505201	0.374827	1.8013	0.179555	0.421217
ENSMUSG00000053580.16	Tanc2	2.30184	0.474713	0.352642	1.79776	0.179984	0.421959
ENSMUSG00000014959.12	Gorasp2	3.26588	0.376307	0.278972	1.79797	0.179958	0.421959
ENSMUSG00000006335.16	Tfpt	1.21192	0.69602	0.506725	1.79685	0.180094	0.422087
ENSMUSG00000011751.16	Sptbn4	1.39107	0.611084	0.448326	1.79608	0.180188	0.42217
ENSMUSG00000038503.15	Mesdc2	3.0554	0.418305	0.309032	1.79503	0.180315	0.42217
ENSMUSG00000042770.8	Hebp1	1.00895	-0.737472	0.600084	1.79546	0.180263	0.42217
ENSMUSG00000027668.13	Mfn1	1.45919	-0.607762	0.462317	1.79471	0.180354	0.42217
ENSMUSG00000004040.16	Stat3	1.69462	0.508592	0.378041	1.79149	0.180745	0.422955
ENSMUSG00000044221.14	Grsf1	4.86334	-0.311288	0.235264	1.7904	0.180877	0.423132
ENSMUSG00000026356.15	Dars	1.15641	0.598276	0.439554	1.78925	0.181017	0.423198
ENSMUSG00000047613.10	A430005L14Rik	1.13305	-0.700398	0.537375	1.78936	0.181004	0.423198
ENSMUSG00000038555.7	Reep2	6.06438	0.309545	0.230224	1.7887	0.181085	0.423224
ENSMUSG00000079427.10	Mthfsl	1.10041	-0.660868	0.513646	1.78763	0.181215	0.423315
ENSMUSG00000002718.14	Cse1l	1.19669	0.61326	0.453899	1.78746	0.181236	0.423315
ENSMUSG00000053931.11	Cnn3	3.41487	-0.382463	0.290269	1.7867	0.181329	0.423401
ENSMUSG00000031065.14	Cdk16	3.22548	-0.423684	0.320526	1.78602	0.181411	0.423462
ENSMUSG00000031214.13	Ophn1	1.05976	0.795885	0.586642	1.78487	0.181552	0.423659
ENSMUSG00000075701.9	Vimp	3.13975	-0.425279	0.323578	1.78202	0.181902	0.424212
ENSMUSG00000039844.19	Rapgef1	1.28722	0.716043	0.518979	1.78203	0.1819	0.424212
ENSMUSG00000032020.15	Ubash3b	2.61655	0.41373	0.308823	1.78069	0.182065	0.424329
ENSMUSG00000027339.15	Rassf2	1.36504	-0.664423	0.510063	1.7809	0.182038	0.424329
ENSMUSG00000034024.7	Cct2	9.60713	0.22261	0.166232	1.77983	0.182171	0.424343
ENSMUSG00000062421.13	Arf2	1.60373	-0.608105	0.467793	1.77973	0.182183	0.424343
ENSMUSG00000045624.15	Esf1	2.61008	0.416135	0.309618	1.77723	0.18249	0.424894
ENSMUSG00000034958.11	Atcay	4.36113	-0.347414	0.2639	1.7767	0.182555	0.424894
ENSMUSG00000024750.10	Zfand5	8.21767	0.237319	0.177103	1.77643	0.182589	0.424894
ENSMUSG00000031310.16	Zmym3	1.66436	0.504795	0.378038	1.77432	0.182848	0.425366
ENSMUSG00000045427.13	Hnrnph2	3.42222	0.360978	0.270348	1.77327	0.182978	0.425404
ENSMUSG00000035653.16	Lrfn5	1.51762	0.525444	0.391464	1.77308	0.183001	0.425404
ENSMUSG00000070639.5	Lrrc8b	1.00147	-0.776638	0.608675	1.77282	0.183034	0.425404
ENSMUSG00000055373.8	Fut9	4.09271	-0.355519	0.269933	1.77231	0.183096	0.425417
ENSMUSG00000031059.9	Ndufb11	15.0717	-0.188582	0.142654	1.76743	0.183701	0.426433
ENSMUSG00000047921.15	Trappc9	3.11285	0.385224	0.286787	1.7678	0.183654	0.426433
ENSMUSG00000013858.14	Tmem259	2.38044	0.449066	0.335192	1.76741	0.183703	0.426433
ENSMUSG00000000439.9	Mkrn2	1.86862	0.51867	0.386883	1.76513	0.183986	0.426828
ENSMUSG00000017929.13	B4galt5	1.07898	-0.682154	0.533204	1.76525	0.183971	0.426828
ENSMUSG00000004698.10	Hdac9	1.90122	0.479802	0.357824	1.76362	0.184174	0.427132
ENSMUSG00000022454.16	Nell2	3.99422	0.339784	0.253462	1.76063	0.184546	0.427864
ENSMUSG00000053838.14	Nudcd3	6.42024	-0.289899	0.220565	1.75784	0.184894	0.428215
ENSMUSG00000038784.13	Cnot4	2.38288	0.457379	0.342329	1.75843	0.18482	0.428215
ENSMUSG00000059173.19	Pde1a	1.52466	-0.547917	0.431284	1.75759	0.184925	0.428215
ENSMUSG00000055254.14	Ntrk2	11.0971	-0.218339	0.165764	1.75858	0.184802	0.428215
ENSMUSG00000023845.6	Lnpep	2.00178	0.467413	0.350486	1.75708	0.184989	0.42823
ENSMUSG00000040451.17	Sgms1	1.0798	0.678954	0.493425	1.75499	0.185251	0.428706
ENSMUSG00000001891.16	Ugp2	4.09295	-0.346964	0.266364	1.75309	0.185489	0.428977
ENSMUSG00000070287.3	Slc35g2	2.55796	0.432946	0.325836	1.75269	0.185539	0.428977
ENSMUSG00000009633.3	G0s2	0.944329	-0.763297	0.611592	1.75354	0.185432	0.428977
ENSMUSG00000091780.2	Sco2	1.47685	0.540532	0.405987	1.7482	0.186103	0.43015
ENSMUSG00000023495.12	Pcbp4	5.21778	-0.348021	0.263055	1.74485	0.186525	0.430861
ENSMUSG00000025862.14	Stag2	1.70583	-0.546673	0.422117	1.74508	0.186497	0.430861
ENSMUSG00000022365.5	Derl1	1.65068	-0.570778	0.438533	1.74241	0.186834	0.430914
ENSMUSG00000003847.16	Nfat5	1.13251	0.616786	0.456745	1.74254	0.186818	0.430914
ENSMUSG00000030965.19	Fam175b	1.29709	0.66871	0.501186	1.74384	0.186653	0.430914
ENSMUSG00000036737.12	Oxsr1	1.29001	-0.69226	0.532884	1.74334	0.186717	0.430914
ENSMUSG00000019087.13	Atp6ap1	7.91184	0.256874	0.19315	1.74305	0.186752	0.430914
ENSMUSG00000073155.12	1810058I24Rik	2.77337	-0.435254	0.331603	1.74129	0.186975	0.431107
ENSMUSG00000026869.12	Psmd5	2.0582	0.441406	0.332051	1.73996	0.187144	0.431363
ENSMUSG00000035150.15	Eif2s3x	3.1268	0.369301	0.278585	1.73876	0.187296	0.431583
ENSMUSG00000086841.1	2410006H16Rik	4.50825	-0.371497	0.282284	1.73769	0.187431	0.431762
ENSMUSG00000020547.4	Bzw2	1.73937	0.486971	0.367907	1.73508	0.187764	0.432396
ENSMUSG00000029270.10	Fam69a	1.07197	0.680673	0.508489	1.73442	0.187847	0.432457
ENSMUSG00000035171.9	1110059E24Rik	0.894748	0.699609	0.512812	1.73348	0.187967	0.4326
ENSMUSG00000041444.14	Arhgap32	2.18725	-0.479245	0.37006	1.73287	0.188045	0.432646
ENSMUSG00000006378.13	Gcat	1.53422	0.558552	0.419444	1.73129	0.188247	0.432979
ENSMUSG00000031924.3	Cyb5b	2.77327	0.404286	0.307112	1.72921	0.188511	0.433455
ENSMUSG00000056222.14	Spock1	4.25204	-0.358479	0.274431	1.72837	0.188619	0.43357
ENSMUSG00000032525.14	Nktr	1.74377	-0.556438	0.430518	1.72743	0.188739	0.433714
ENSMUSG00000084159.1	Gm12696	1.20116	-0.650234	0.530949	1.72427	0.189144	0.434513
ENSMUSG00000037470.14	Uggt1	1.29746	0.608528	0.460206	1.72051	0.189628	0.435491
ENSMUSG00000041625.14	Ggact	1.34337	-0.608141	0.484315	1.71962	0.189743	0.435622
ENSMUSG00000034681.16	Rnps1	7.90836	0.26299	0.199441	1.71596	0.190214	0.43657
ENSMUSG00000037438.5	Uqcrh-ps1	1.04244	-0.670163	0.551842	1.71499	0.19034	0.436726
ENSMUSG00000073557.11	Ppp1r12b	1.41935	0.599538	0.461885	1.71381	0.190492	0.436943
ENSMUSG00000020661.15	Dnmt3a	1.52031	-0.577082	0.450204	1.71222	0.190698	0.437282
ENSMUSG00000019810.15	Fuca2	1.25071	0.561974	0.420936	1.71037	0.190937	0.437697
ENSMUSG00000003549.9	Ercc1	1.7021	-0.538791	0.418513	1.70931	0.191075	0.43788
ENSMUSG00000037971.10	1110032A03Rik	1.9928	-0.496424	0.387343	1.70636	0.191458	0.438625
ENSMUSG00000058835.14	Abi1	2.75533	0.395624	0.303022	1.70465	0.191681	0.439003
ENSMUSG00000043300.2	B3galnt1	0.863625	0.673169	0.497011	1.70413	0.191749	0.439024
ENSMUSG00000028041.17	Adam15	1.65091	0.585292	0.439099	1.70283	0.191919	0.43917
ENSMUSG00000022122.14	Ednrb	1.84368	-0.576991	0.451768	1.70275	0.191929	0.43917
ENSMUSG00000076437.10	2700094K13Rik	2.23048	-0.534171	0.41452	1.70105	0.192151	0.439272
ENSMUSG00000040389.15	Wdr47	2.5298	0.408722	0.311153	1.70017	0.192265	0.439272
ENSMUSG00000053644.13	Aldh7a1	2.08851	-0.550474	0.431339	1.70129	0.19212	0.439272
ENSMUSG00000031818.12	Cox4i1	96.8659	-0.0872143	0.066895	1.70046	0.192227	0.439272
ENSMUSG00000004530.12	Coro1c	2.46911	0.413776	0.317141	1.70149	0.192094	0.439272
ENSMUSG00000030638.13	Sh3gl3	1.34296	-0.574709	0.465945	1.6995	0.192354	0.439341
ENSMUSG00000045503.16	Sys1	6.23911	-0.326594	0.250026	1.69844	0.192493	0.439525
ENSMUSG00000051007.15	Pddc1	1.32672	0.580375	0.441043	1.6963	0.192773	0.43979
ENSMUSG00000100033.1	Gm8337	0.995532	0.644842	0.499204	1.69532	0.192901	0.43979
ENSMUSG00000037553.14	Zdhhc18	1.10814	0.658184	0.499964	1.69611	0.192797	0.43979
ENSMUSG00000072772.3	Grcc10	7.0627	-0.34504	0.265671	1.69649	0.192747	0.43979
ENSMUSG00000030682.4	Cdipt	4.7396	0.319082	0.242209	1.69538	0.192894	0.43979
ENSMUSG00000028669.15	Pithd1	5.9301	-0.326708	0.251203	1.6942	0.193048	0.43986
ENSMUSG00000047388.10	Atmin	4.55341	-0.342022	0.264806	1.69464	0.192991	0.43986
ENSMUSG00000066129.15	Kndc1	1.83151	-0.540502	0.424005	1.69044	0.193543	0.440722
ENSMUSG00000056367.14	Actr3b	1.25092	-0.651244	0.512778	1.69071	0.193508	0.440722
ENSMUSG00000026825.17	Dnm1	13.3604	0.195553	0.149936	1.68971	0.193639	0.440804
ENSMUSG00000031432.3	Prps1	1.95665	0.48662	0.37241	1.68928	0.193696	0.440804
ENSMUSG00000014504.16	Srp19	6.71198	0.307706	0.236729	1.68799	0.193866	0.441057
ENSMUSG00000056602.11	Fry	1.48087	-0.541211	0.427785	1.68666	0.194042	0.441304
ENSMUSG00000021094.9	Dhrs7	1.84307	0.480182	0.368952	1.68628	0.194092	0.441304
ENSMUSG00000041199.2	Rpusd1	1.40217	0.578062	0.444126	1.68416	0.194372	0.441808
ENSMUSG00000038286.10	Bphl	1.74069	-0.551518	0.433613	1.68344	0.194469	0.441894
ENSMUSG00000039414.9	Heatr5b	1.5561	0.545244	0.419938	1.68289	0.194541	0.441926
ENSMUSG00000039953.13	Clstn1	13.3215	0.185136	0.142365	1.6814	0.194738	0.44224
ENSMUSG00000030329.11	Pianp	3.29176	0.387746	0.29718	1.6803	0.194884	0.442438
ENSMUSG00000075054.4	Yae1d1	1.73507	-0.564453	0.444497	1.67667	0.195367	0.443268
ENSMUSG00000027774.16	Gfm1	1.1822	0.628558	0.481475	1.67689	0.195338	0.443268
ENSMUSG00000049583.15	Grm5	2.56616	-0.443918	0.349046	1.67496	0.195595	0.4434
ENSMUSG00000057375.13	Yipf1	1.70568	-0.517847	0.407633	1.67538	0.19554	0.4434
ENSMUSG00000077450.12	Rab11b	8.47784	-0.24414	0.189821	1.67491	0.195602	0.4434
ENSMUSG00000036249.16	Rbm43	1.00647	0.679834	0.526727	1.6722	0.195964	0.444087
ENSMUSG00000039737.11	Prkrip1	3.42226	0.358415	0.277365	1.67123	0.196093	0.444247
ENSMUSG00000025745.11	Hadha	3.0055	-0.396352	0.311032	1.67005	0.196252	0.444472
ENSMUSG00000054226.13	Tprkb	3.85516	-0.355398	0.278353	1.66828	0.196489	0.444515
ENSMUSG00000020436.17	Gabrg2	3.83563	0.327572	0.252062	1.66782	0.196551	0.444515
ENSMUSG00000026112.7	Coa5	1.51303	-0.610262	0.474409	1.66708	0.19665	0.444515
ENSMUSG00000003444.8	Med29	5.40127	0.322351	0.247715	1.66683	0.196684	0.444515
ENSMUSG00000040276.14	Pacsin1	14.9503	-0.188343	0.145825	1.66689	0.196675	0.444515
ENSMUSG00000011960.12	Ccnt1	1.06471	0.624047	0.473169	1.66878	0.196421	0.444515
ENSMUSG00000081034.1	Gm5944	1.60105	0.57719	0.452825	1.6686	0.196446	0.444515
ENSMUSG00000003072.15	Atp5d	34.0548	0.121386	0.0937606	1.66377	0.197094	0.445176
ENSMUSG00000062203.14	Gspt1	6.49059	-0.29373	0.229702	1.66418	0.197041	0.445176
ENSMUSG00000025246.13	Tbl1x	3.52866	-0.516368	0.398141	1.66298	0.197201	0.445283
ENSMUSG00000016018.3	Skiv2l2	1.73896	-0.532714	0.421433	1.66245	0.197273	0.445313
ENSMUSG00000021764.6	Ndufs4	10.6667	0.20736	0.160119	1.66131	0.197426	0.445524
ENSMUSG00000067242.11	Lgi1	2.35018	0.423493	0.327445	1.66071	0.197507	0.445574
ENSMUSG00000000088.6	Cox5a	42.4604	0.113727	0.0880902	1.65984	0.197624	0.445575
ENSMUSG00000035203.16	Epn1	4.43055	-0.31243	0.245481	1.65983	0.197626	0.445575
ENSMUSG00000059278.9	Naa38	7.91168	0.24167	0.186996	1.65769	0.197915	0.446094
ENSMUSG00000025958.14	Creb1	1.50366	0.543155	0.418301	1.65563	0.198194	0.446589
ENSMUSG00000049957.14	Ccdc137	1.36538	-0.615718	0.486718	1.65389	0.19843	0.446853
ENSMUSG00000029426.8	Scarb2	4.26213	-0.361381	0.28373	1.65404	0.19841	0.446853
ENSMUSG00000023092.16	Fhl1	1.97153	0.468774	0.360425	1.65286	0.198571	0.447036
ENSMUSG00000020130.8	Tbc1d15	1.75223	-0.541818	0.428226	1.65016	0.198937	0.447049
ENSMUSG00000034312.13	Iqsec1	5.16038	0.310097	0.239338	1.65135	0.198775	0.447049
ENSMUSG00000038828.13	Tmem214	1.36759	0.554355	0.429467	1.64889	0.19911	0.447049
ENSMUSG00000037519.17	Ppfia1	1.73222	0.502663	0.389242	1.64922	0.199065	0.447049
ENSMUSG00000035107.13	Dcbld2	1.05561	0.706593	0.551845	1.64923	0.199064	0.447049
ENSMUSG00000024646.13	Cyb5a	4.55177	-0.336749	0.264311	1.64929	0.199056	0.447049
ENSMUSG00000038248.8	Sobp	2.39493	-0.510976	0.402357	1.64889	0.19911	0.447049
ENSMUSG00000032905.4	Atg12	3.12279	0.360506	0.278478	1.65211	0.198672	0.447049
ENSMUSG00000074733.14	Zfp950	0.910069	-0.799182	0.65085	1.64958	0.199017	0.447049
ENSMUSG00000021537.8	Cetn3	2.91698	0.399401	0.310816	1.64596	0.199509	0.447811
ENSMUSG00000035297.14	Cops4	5.25925	0.296268	0.229743	1.6435	0.199846	0.448291
ENSMUSG00000032757.6	Bet1	1.17673	-0.723421	0.567284	1.64309	0.199901	0.448291
ENSMUSG00000026824.11	Kcnj3	1.12072	-0.701628	0.563052	1.64315	0.199894	0.448291
ENSMUSG00000026003.5	Acadl	2.61714	-0.456611	0.360804	1.63843	0.200541	0.44959
ENSMUSG00000066979.6	Bub3	3.785	0.370552	0.287393	1.63737	0.200687	0.449772
ENSMUSG00000027131.3	Emc4	9.60215	0.223351	0.173814	1.63697	0.200741	0.449772
ENSMUSG00000054277.7	Arfgap3	1.09091	0.630699	0.487123	1.63582	0.2009	0.449995
ENSMUSG00000061762.12	Tac1	1.35059	-0.625267	0.505425	1.63485	0.201033	0.450158
ENSMUSG00000019791.11	Hint3	1.61036	-0.563555	0.4492	1.63387	0.201169	0.45033
ENSMUSG00000034088.15	Hdlbp	6.77755	0.269691	0.209771	1.63279	0.201318	0.450529
ENSMUSG00000022106.14	Rcbtb2	0.941115	-0.702556	0.580033	1.63111	0.20155	0.450808
ENSMUSG00000024668.7	Sdhaf2	2.67759	0.385462	0.299947	1.63102	0.201562	0.450808
ENSMUSG00000069516.7	Lyz2	3.21631	-0.428178	0.335754	1.62828	0.201942	0.451523
ENSMUSG00000014846.12	Tppp3	15.0374	0.179759	0.140236	1.62772	0.202019	0.451561
ENSMUSG00000031197.11	Vbp1	5.10801	0.312756	0.243784	1.62681	0.202144	0.451687
ENSMUSG00000026466.16	Tor1aip1	2.08954	-0.461282	0.366807	1.62602	0.202255	0.451687
ENSMUSG00000020088.9	Sar1a	3.01667	0.362869	0.282614	1.62642	0.202199	0.451687
ENSMUSG00000029465.14	Arpc3	4.03296	-0.342408	0.271428	1.62504	0.20239	0.451854
ENSMUSG00000020124.9	Usp15	2.87748	0.413025	0.323541	1.62451	0.202464	0.451886
ENSMUSG00000059288.13	Cdyl	0.821073	-0.600558	0.548503	1.62204	0.202808	0.452519
ENSMUSG00000028032.13	Papss1	2.40193	-0.438398	0.350027	1.62144	0.202892	0.452572
ENSMUSG00000018820.13	Zfyve27	1.75085	0.513437	0.396125	1.62079	0.202982	0.45259
ENSMUSG00000046722.14	Cdc42se1	1.25648	-0.628616	0.506497	1.62009	0.20308	0.45259
ENSMUSG00000033287.15	Kctd17	1.6085	-0.585117	0.468762	1.62034	0.203044	0.45259
ENSMUSG00000053199.13	Arhgap20	3.38942	-0.381401	0.303749	1.61908	0.203221	0.45277
ENSMUSG00000032086.12	Bace1	3.00714	-0.415777	0.330183	1.61653	0.203576	0.453428
ENSMUSG00000045886.6	Gm9803	2.8018	0.3717	0.290399	1.61584	0.203673	0.453508
ENSMUSG00000004110.14	Cacna1e	1.98792	0.45252	0.354033	1.61319	0.204043	0.454025
ENSMUSG00000033152.13	Podxl2	6.88403	-0.254753	0.202291	1.61299	0.204073	0.454025
ENSMUSG00000001802.16	Lrp3	1.27262	-0.609878	0.490279	1.61289	0.204085	0.454025
ENSMUSG00000014551.8	Mrps25	6.07039	0.27851	0.218856	1.61246	0.204147	0.454027
ENSMUSG00000023032.12	Slc4a8	3.62056	0.371674	0.293085	1.61184	0.204234	0.454087
ENSMUSG00000024613.16	Tcof1	1.35527	-0.612114	0.491114	1.60974	0.204529	0.454341
ENSMUSG00000027665.13	Pik3ca	2.28119	-0.449651	0.361264	1.60992	0.204503	0.454341
ENSMUSG00000022742.5	Cpox	3.10011	-0.384557	0.306845	1.61044	0.20443	0.454341
ENSMUSG00000030733.10	Sh2b1	1.76775	-0.548624	0.438381	1.60733	0.204868	0.454825
ENSMUSG00000018849.6	Wwc1	1.65584	-0.571585	0.459091	1.60734	0.204866	0.454825
ENSMUSG00000038319.14	Kcnh2	1.52431	0.518587	0.405842	1.60581	0.205082	0.454899
ENSMUSG00000025812.17	Pard3	1.31103	-0.64805	0.520448	1.60622	0.205024	0.454899
ENSMUSG00000039431.16	Mtmr7	1.97001	0.458236	0.359755	1.60642	0.204996	0.454899
ENSMUSG00000055319.8	Sec23ip	0.988407	0.661085	0.517188	1.60451	0.205265	0.455041
ENSMUSG00000021147.16	Wdr37	2.48967	0.436677	0.34356	1.6045	0.205267	0.455041
ENSMUSG00000024298.14	Zfp871	1.18402	-0.647041	0.527221	1.6033	0.205436	0.455283
ENSMUSG00000019373.11	Cops3	2.16343	0.46649	0.36428	1.60261	0.205534	0.455292
ENSMUSG00000035890.8	Rnf126	3.19125	-0.378703	0.302992	1.60242	0.205561	0.455292
ENSMUSG00000026944.18	Abca2	4.00012	-0.341276	0.273212	1.5948	0.206642	0.457552
ENSMUSG00000030275.6	Etnk1	5.90206	0.31493	0.249198	1.59423	0.206723	0.457595
ENSMUSG00000098557.1	Kctd12	1.08132	-0.632016	0.534146	1.59251	0.206968	0.458005
ENSMUSG00000041870.16	Ankrd13a	1.28359	-0.616221	0.496161	1.58988	0.207343	0.458479
ENSMUSG00000027405.16	Nop56	3.66428	-0.34571	0.278014	1.58958	0.207386	0.458479
ENSMUSG00000007029.16	Vars	1.95886	-0.554743	0.442752	1.58933	0.207422	0.458479
ENSMUSG00000035765.9	Dym	1.73995	0.499609	0.392574	1.5893	0.207426	0.458479
ENSMUSG00000024030.6	Abcg1	1.55505	-0.540204	0.438548	1.5863	0.207855	0.459293
ENSMUSG00000037138.16	Aff3	1.40139	-0.606664	0.492911	1.58491	0.208055	0.459538
ENSMUSG00000020736.12	Nt5c	3.98287	0.329171	0.259953	1.58468	0.208088	0.459538
ENSMUSG00000032497.15	Lrrfip2	3.18902	-0.420803	0.338317	1.58326	0.208292	0.459854
ENSMUSG00000033316.14	Galnt9	0.9438	-0.664318	0.559519	1.58255	0.208394	0.459944
ENSMUSG00000018239.9	Zcchc10	1.03851	0.621158	0.480654	1.57979	0.208791	0.460551
ENSMUSG00000030842.12	Lamtor1	3.77112	0.357311	0.281695	1.58002	0.208758	0.460551
ENSMUSG00000020780.15	Srp68	2.15656	0.43285	0.341469	1.57891	0.208918	0.460696
ENSMUSG00000029449.11	Rhof	1.52462	0.516595	0.408432	1.5779	0.209063	0.460881
ENSMUSG00000030000.10	Add2	5.58056	0.329922	0.262572	1.57746	0.209127	0.460888
ENSMUSG00000024413.13	Npc1	1.51971	-0.537749	0.435873	1.57631	0.209293	0.461118
ENSMUSG00000005312.14	Ubqln1	6.65629	0.244135	0.193567	1.57583	0.209363	0.461137
ENSMUSG00000024902.4	Mrpl11	4.4267	0.323036	0.255961	1.5745	0.209555	0.461426
ENSMUSG00000034345.14	Gtf2h5	9.45693	0.227138	0.180896	1.57165	0.209968	0.4622
ENSMUSG00000074698.10	Csnk2a1	6.04074	-0.297572	0.240235	1.56947	0.210285	0.462221
ENSMUSG00000031167.16	Rbm3	3.30809	0.381969	0.301827	1.56948	0.210283	0.462221
ENSMUSG00000025647.16	Shisa5	2.99011	0.395442	0.312078	1.56967	0.210255	0.462221
ENSMUSG00000039686.14	Zer1	1.86427	0.467098	0.37192	1.57	0.210207	0.462221
ENSMUSG00000051335.5	Gfod1	1.08333	-0.62653	0.531922	1.57022	0.210175	0.462221
ENSMUSG00000028452.7	Vcp	19.0553	0.155522	0.123926	1.56768	0.210545	0.462523
ENSMUSG00000059742.10	Kcnh7	0.858572	-0.680047	0.579502	1.56777	0.210532	0.462523
ENSMUSG00000059355.13	Wdr83os	3.02024	0.407353	0.325264	1.56499	0.210936	0.463113
ENSMUSG00000027189.16	Trim44	8.14716	-0.238287	0.191577	1.56536	0.210882	0.463113
ENSMUSG00000019977.15	Hbs1l	1.12301	-0.561319	0.485712	1.56322	0.211195	0.463276
ENSMUSG00000024277.14	Mapre2	6.84221	0.246506	0.196308	1.56377	0.211114	0.463276
ENSMUSG00000008604.11	Ubqln4	1.66871	-0.508518	0.415832	1.56325	0.211189	0.463276
ENSMUSG00000028407.4	Toporsos	0.984643	-0.741485	0.608854	1.56245	0.211308	0.463331
ENSMUSG00000046287.7	Pnma3	0.928458	-0.618435	0.528701	1.5622	0.211343	0.463331
ENSMUSG00000064339.1	mt-Rnr2	2046.32	-0.178668	0.140159	1.56049	0.211594	0.463747
ENSMUSG00000056692.12	D17Wsu92e	4.17486	-0.330285	0.266721	1.55884	0.211835	0.46414
ENSMUSG00000025245.13	Lztfl1	2.45553	0.435442	0.350444	1.55483	0.212423	0.464276
ENSMUSG00000022664.11	Slc35a5	1.00256	-0.677279	0.561672	1.5552	0.212369	0.464276
ENSMUSG00000005667.8	Mthfd2	1.3928	-0.599585	0.490175	1.55484	0.212422	0.464276
ENSMUSG00000027950.7	Chrnb2	1.0963	0.654462	0.508678	1.55605	0.212244	0.464276
ENSMUSG00000041380.13	Htr2c	1.56588	-0.555684	0.449388	1.5565	0.212178	0.464276
ENSMUSG00000008763.16	Man1a2	4.33984	-0.311763	0.253055	1.55464	0.212452	0.464276
ENSMUSG00000026201.12	Stk16	3.07546	-0.420783	0.340167	1.55671	0.212147	0.464276
ENSMUSG00000058388.14	Phtf1	1.92441	-0.510818	0.415027	1.55787	0.211977	0.464276
ENSMUSG00000023048.13	Prr13	3.43269	0.347254	0.277079	1.55525	0.212362	0.464276
ENSMUSG00000024858.13	Adrbk1	5.92501	-0.315787	0.252969	1.55361	0.212603	0.464338
ENSMUSG00000043683.3	Fem1a	1.01223	-0.745215	0.613836	1.55364	0.212599	0.464338
ENSMUSG00000021974.14	Fgf9	1.29561	-0.619736	0.51055	1.55313	0.212673	0.464356
ENSMUSG00000045136.5	Tubb2b	3.62154	0.347707	0.277451	1.55021	0.213105	0.465164
ENSMUSG00000055676.4	Gm5069	1.20349	0.604515	0.475441	1.54971	0.213178	0.465189
ENSMUSG00000022756.15	Slc7a4	1.71078	0.518225	0.410647	1.54811	0.213414	0.465569
ENSMUSG00000052102.14	Gnpda1	1.01033	0.680877	0.539009	1.54418	0.213997	0.466705
ENSMUSG00000015981.12	Stk32c	0.916375	0.664845	0.52735	1.54271	0.214215	0.466954
ENSMUSG00000028560.11	Usp1	1.12749	-0.638473	0.536491	1.54258	0.214235	0.466954
ENSMUSG00000019132.10	BC005537	3.53691	-0.357586	0.291907	1.54071	0.214512	0.467017
ENSMUSG00000020859.16	Spag9	9.67	-0.218221	0.176614	1.54089	0.214485	0.467017
ENSMUSG00000002017.9	Fam98a	1.96322	-0.471604	0.384286	1.54146	0.214401	0.467017
ENSMUSG00000042605.15	Atxn2	3.7201	0.357392	0.28545	1.54136	0.214415	0.467017
ENSMUSG00000006818.4	Sod2	10.9259	0.19989	0.160074	1.53942	0.214704	0.467301
ENSMUSG00000054814.14	Usp46	3.61362	-0.360371	0.293403	1.53609	0.2152	0.46811
ENSMUSG00000049038.2	Mterf2	1.01772	0.667126	0.529544	1.53611	0.215198	0.46811
ENSMUSG00000041483.14	Zfp281	0.840405	0.660925	0.527862	1.5355	0.215289	0.468169
ENSMUSG00000059540.15	Tcea2	1.30409	0.583393	0.464422	1.53369	0.21556	0.468622
ENSMUSG00000040025.17	Ythdf2	1.85674	0.448732	0.362907	1.53289	0.215679	0.468747
ENSMUSG00000046516.10	Cox17	8.04403	-0.25427	0.207023	1.53213	0.215793	0.468859
ENSMUSG00000026457.14	Adipor1	3.7879	-0.344027	0.280309	1.53094	0.215971	0.46911
ENSMUSG00000059920.9	4930453N24Rik	1.0536	0.608983	0.485353	1.53	0.216112	0.469281
ENSMUSG00000027782.10	Kpna4	2.70191	-0.45702	0.374518	1.52792	0.216425	0.469824
ENSMUSG00000030088.15	Aldh1l1	1.47971	-0.573179	0.471483	1.52519	0.216836	0.470583
ENSMUSG00000109836.1	RP24-464B16.1	1.48888	0.492703	0.394587	1.52399	0.217016	0.470837
ENSMUSG00000047787.7	Flrt1	2.45344	-0.479174	0.394683	1.52345	0.217098	0.470879
ENSMUSG00000042043.5	Tbca	9.58171	0.206736	0.167425	1.52147	0.217398	0.471393
ENSMUSG00000032840.7	2410131K14Rik	1.4064	0.539836	0.43471	1.52024	0.217583	0.47166
ENSMUSG00000027245.11	Hypk	3.72605	-0.348504	0.286344	1.51786	0.217944	0.472307
ENSMUSG00000034659.14	Tmem109	1.06941	-0.639646	0.537076	1.51649	0.218152	0.472484
ENSMUSG00000022770.16	Dlg1	1.56546	-0.573498	0.4753	1.51668	0.218122	0.472484
ENSMUSG00000029141.16	Slc4a1ap	2.86479	0.375	0.303677	1.51538	0.21832	0.472696
ENSMUSG00000029344.14	Tpst2	0.864389	-0.634038	0.561695	1.51502	0.218375	0.472696
ENSMUSG00000005683.7	Cs	6.64782	-0.271528	0.222017	1.51308	0.21867	0.472928
ENSMUSG00000009079.16	Ewsr1	2.6262	0.386067	0.310904	1.51335	0.218628	0.472928
ENSMUSG00000031711.7	Zfp330	1.66146	0.502337	0.405368	1.51364	0.218584	0.472928
ENSMUSG00000022200.7	Golph3	1.09501	-0.57908	0.514429	1.51036	0.219085	0.473688
ENSMUSG00000041341.9	Atg2b	1.7339	0.505347	0.407921	1.50959	0.219202	0.473805
ENSMUSG00000030286.6	Emc3	2.93404	0.370832	0.300579	1.50889	0.219309	0.4739
ENSMUSG00000038102.15	Trappc11	1.43602	0.555193	0.449748	1.50817	0.219419	0.474003
ENSMUSG00000074754.4	Gm561	3.02993	0.347393	0.282295	1.50543	0.219838	0.474771
ENSMUSG00000036315.13	Znrd1	0.869502	0.665205	0.515727	1.50343	0.220144	0.475297
ENSMUSG00000029600.10	Rita1	1.06726	-0.631447	0.533353	1.50175	0.220402	0.47562
ENSMUSG00000092274.2	Neat1	0.722202	0.832606	0.679416	1.50163	0.22042	0.47562
ENSMUSG00000069089.7	Cdk7	1.7339	-0.513397	0.427149	1.5001	0.220656	0.475857
ENSMUSG00000037643.14	Prkci	0.901957	0.643823	0.524418	1.50029	0.220626	0.475857
ENSMUSG00000026587.15	Astn1	1.79639	0.459872	0.372337	1.49787	0.221	0.475863
ENSMUSG00000020260.8	Pofut2	1.40638	-0.573712	0.479251	1.49884	0.22085	0.475863
ENSMUSG00000017291.13	Taok1	6.14575	-0.269224	0.221711	1.49829	0.220934	0.475863
ENSMUSG00000033819.15	Ppp1r16a	1.13565	-0.613632	0.515841	1.49947	0.220753	0.475863
ENSMUSG00000082044.1	Snrpert	1.2668	-0.608044	0.515755	1.49784	0.221005	0.475863
ENSMUSG00000002748.7	Baz1b	4.46474	-0.360409	0.295456	1.49762	0.221038	0.475863
ENSMUSG00000016833.14	Mrps18c	3.9511	0.315571	0.256715	1.49646	0.221216	0.475975
ENSMUSG00000034880.6	Mrpl34	4.92507	0.288106	0.233173	1.49657	0.2212	0.475975
ENSMUSG00000041733.10	Coq5	2.10148	0.487743	0.400461	1.49583	0.221314	0.476049
ENSMUSG00000027784.10	Ppm1l	3.66463	0.321541	0.26129	1.49362	0.221656	0.476649
ENSMUSG00000033436.13	Armcx2	1.47788	0.504768	0.408708	1.49293	0.221762	0.476741
ENSMUSG00000062510.12	Nsl1	1.01845	0.709198	0.570142	1.49184	0.221932	0.47697
ENSMUSG00000058569.7	Tmed9	3.49384	-0.358583	0.296973	1.49137	0.222004	0.476989
ENSMUSG00000020777.16	Acox1	3.54934	0.349349	0.284881	1.48975	0.222256	0.477215
ENSMUSG00000079426.13	Arpc4	4.81262	-0.297364	0.245407	1.48865	0.222426	0.477215
ENSMUSG00000028261.13	Ndufaf4	2.66793	-0.397777	0.331836	1.48954	0.222288	0.477215
ENSMUSG00000024048.14	Myl12a	1.95604	-0.476075	0.399054	1.48879	0.222405	0.477215
ENSMUSG00000052684.4	Jun	2.15817	-0.485046	0.404418	1.48879	0.222405	0.477215
ENSMUSG00000055371.17	Stam2	1.30068	0.565994	0.463237	1.48808	0.222514	0.477269
ENSMUSG00000022031.5	Elp3	1.47907	-0.563627	0.470821	1.48214	0.22344	0.479118
ENSMUSG00000024091.8	Vapa	7.7751	0.232142	0.189983	1.48122	0.223583	0.479289
ENSMUSG00000022811.16	Zfp148	3.47105	-0.364747	0.303556	1.48036	0.223718	0.479442
ENSMUSG00000025208.8	Mrpl43	5.36544	-0.286338	0.237699	1.47867	0.223983	0.479873
ENSMUSG00000027531.16	Impa1	2.44768	-0.420625	0.349512	1.47804	0.224081	0.479946
ENSMUSG00000047649.9	Cd3eap	2.07361	0.53145	0.431867	1.47478	0.224593	0.480891
ENSMUSG00000033392.15	Clasp2	3.4407	-0.35551	0.297001	1.47442	0.22465	0.480891
ENSMUSG00000031631.15	Cfap97	2.25404	0.418776	0.342308	1.46605	0.22597	0.482978
ENSMUSG00000028643.11	Svbp	1.48241	-0.555406	0.466511	1.46745	0.225749	0.482978
ENSMUSG00000038914.15	Dido1	1.59673	0.495408	0.403308	1.46666	0.225874	0.482978
ENSMUSG00000091896.7	Ube2d2a	4.46064	-0.327429	0.27187	1.46637	0.225919	0.482978
ENSMUSG00000020189.13	Osbpl8	3.13388	0.348631	0.286521	1.4658	0.226009	0.482978
ENSMUSG00000032288.9	Imp3	1.90753	-0.491966	0.414741	1.4672	0.225789	0.482978
ENSMUSG00000025321.14	Itgb8	2.11298	-0.447929	0.377425	1.46305	0.226445	0.483044
ENSMUSG00000030417.15	Pdcd5	10.2616	0.202378	0.167112	1.46116	0.226745	0.483044
ENSMUSG00000015882.17	Lcorl	1.34919	0.544214	0.447078	1.46126	0.226729	0.483044
ENSMUSG00000005417.17	Mprip	6.15662	-0.275427	0.230244	1.46211	0.226595	0.483044
ENSMUSG00000001755.12	Coasy	1.30918	0.636072	0.52214	1.46225	0.226573	0.483044
ENSMUSG00000049907.8	Rasl11b	1.09988	1.0351	0.803281	1.46201	0.22661	0.483044
ENSMUSG00000063445.14	Nmral1	1.32033	-0.498741	0.438618	1.46507	0.226125	0.483044
ENSMUSG00000042129.8	Rassf4	1.33365	-0.573742	0.490664	1.46195	0.22662	0.483044
ENSMUSG00000032698.15	Lmo2	0.885523	-0.727727	0.636226	1.463	0.226454	0.483044
ENSMUSG00000098083.1	Gm8957	1.3772	0.487156	0.402615	1.46154	0.226686	0.483044
ENSMUSG00000090213.1	Tmem189	1.69418	-0.510774	0.427904	1.46316	0.226427	0.483044
ENSMUSG00000026889.12	Rbm18	1.77732	0.456966	0.376927	1.4593	0.227042	0.483538
ENSMUSG00000024242.14	Map4k3	1.50435	0.534042	0.437477	1.45835	0.227192	0.483722
ENSMUSG00000030291.12	Med21	2.5191	-0.435516	0.36341	1.45698	0.227412	0.484053
ENSMUSG00000028051.10	Hcn3	1.04407	0.594758	0.491303	1.456	0.227568	0.484101
ENSMUSG00000094870.7	Zfp131	1.42478	-0.595754	0.501114	1.456	0.227567	0.484101
ENSMUSG00000022351.14	Sqle	3.00309	0.362562	0.298717	1.45563	0.227627	0.484101
ENSMUSG00000018196.18	Glrx2	6.17189	0.255843	0.210996	1.45375	0.227927	0.484466
ENSMUSG00000019578.11	Ubxn6	5.70014	0.268024	0.221955	1.45408	0.227874	0.484466
ENSMUSG00000032435.8	Dync1li1	4.94381	0.30969	0.255685	1.45142	0.228301	0.484577
ENSMUSG00000042121.16	Ssh1	0.92741	-0.690531	0.59621	1.45171	0.228253	0.484577
ENSMUSG00000047213.14	Ythdf3	1.26584	0.51861	0.430532	1.45218	0.228179	0.484577
ENSMUSG00000057133.14	Chd6	3.59364	0.369191	0.304114	1.45281	0.228077	0.484577
ENSMUSG00000030630.16	Fah	1.83482	-0.599902	0.502058	1.45158	0.228275	0.484577
ENSMUSG00000046062.5	Ppp1r15b	1.36485	-0.552034	0.467844	1.44992	0.228541	0.48495
ENSMUSG00000037624.15	Kcnk2	0.961973	-0.592156	0.529544	1.44917	0.228662	0.485069
ENSMUSG00000028703.14	Lrrc41	0.910273	0.62005	0.486875	1.44827	0.228806	0.485239
ENSMUSG00000026276.17	Sept2	1.42941	-0.54027	0.458029	1.44678	0.229046	0.48561
ENSMUSG00000022338.6	Eny2	3.05951	0.364265	0.299666	1.44567	0.229224	0.485851
ENSMUSG00000002550.16	Uck1	1.50317	-0.518724	0.438871	1.44405	0.229486	0.48627
ENSMUSG00000025417.7	Pip4k2c	1.18149	-0.565867	0.507747	1.44334	0.2296	0.486375
ENSMUSG00000022124.14	Fbxl3	1.37913	-0.5391	0.463139	1.44179	0.229851	0.486545
ENSMUSG00000022663.3	Atg3	4.78583	-0.288963	0.242493	1.44214	0.229793	0.486545
ENSMUSG00000035248.8	Zcchc6	1.63306	-0.511248	0.433799	1.44164	0.229874	0.486545
ENSMUSG00000026111.15	Unc50	1.62615	-0.50279	0.425794	1.44114	0.229956	0.486581
ENSMUSG00000020326.7	Ccng1	1.18867	-0.623621	0.545233	1.44031	0.230089	0.486726
ENSMUSG00000018669.14	Cdk5rap3	1.25931	-0.600202	0.511991	1.43918	0.230272	0.486978
ENSMUSG00000039682.12	Lap3	3.08805	-0.367117	0.310663	1.43829	0.230415	0.487007
ENSMUSG00000026019.15	Wdr12	2.29193	-0.432654	0.365895	1.43841	0.230396	0.487007
ENSMUSG00000021756.12	Il6st	1.81692	-0.516271	0.439198	1.43789	0.230482	0.487011
ENSMUSG00000038872.9	Zfhx3	4.70049	0.295613	0.246812	1.43742	0.230558	0.487035
ENSMUSG00000044628.4	Rnf208	6.70195	-0.296621	0.245153	1.43591	0.230802	0.487252
ENSMUSG00000029640.17	Usp12	1.84583	-0.478003	0.406561	1.43635	0.23073	0.487252
ENSMUSG00000040532.14	Abhd11	1.64169	0.488206	0.402663	1.43559	0.230855	0.487252
ENSMUSG00000040078.9	Gm9769	1.13803	-0.628656	0.576585	1.43504	0.230944	0.487294
ENSMUSG00000039716.12	Dock3	3.28166	0.352981	0.294799	1.43467	0.231004	0.487294
ENSMUSG00000061601.15	Pclo	5.9864	-0.284236	0.239014	1.43374	0.231156	0.487335
ENSMUSG00000010045.2	Tmem115	1.27593	-0.576756	0.504209	1.43296	0.231282	0.487335
ENSMUSG00000055401.14	Fbxo6	1.39005	-0.560227	0.47499	1.43392	0.231126	0.487335
ENSMUSG00000008668.14	Rps18	16.6074	-0.24223	0.203738	1.43334	0.23122	0.487335
ENSMUSG00000038121.6	Fam210a	1.2755	0.526997	0.436969	1.43044	0.231692	0.487841
ENSMUSG00000028086.14	Fbxw7	3.95367	0.315185	0.262247	1.43019	0.231734	0.487841
ENSMUSG00000032314.14	Etfa	2.52101	-0.475569	0.398755	1.4299	0.231781	0.487841
ENSMUSG00000042208.15	0610010F05Rik	1.90489	0.424271	0.351155	1.43093	0.231612	0.487841
ENSMUSG00000083396.1	Gm15542	1.14605	0.565259	0.469486	1.42724	0.232216	0.48862
ENSMUSG00000057778.14	Cyb5d2	0.90941	0.640579	0.521018	1.42621	0.232385	0.488838
ENSMUSG00000060261.15	Gtf2i	5.74725	0.266634	0.22202	1.42377	0.232784	0.489541
ENSMUSG00000063511.11	Snrnp70	2.01018	-0.514907	0.432394	1.42282	0.232939	0.489731
ENSMUSG00000032458.6	Copb2	3.89519	0.314756	0.264099	1.42039	0.233339	0.490025
ENSMUSG00000067194.6	Eif1ax	6.96832	-0.265921	0.224995	1.42076	0.233278	0.490025
ENSMUSG00000022540.16	Rogdi	9.16706	0.216275	0.179773	1.42107	0.233227	0.490025
ENSMUSG00000040029.14	Ipo8	1.80979	-0.513694	0.439146	1.42102	0.233236	0.490025
ENSMUSG00000020589.16	Fam49a	1.73807	0.506721	0.421769	1.41686	0.233921	0.49111
ENSMUSG00000030649.18	Anapc15	1.22641	-0.538521	0.477943	1.41605	0.234054	0.491253
ENSMUSG00000022463.7	Srebf2	2.69814	0.394891	0.327909	1.41407	0.234381	0.491803
ENSMUSG00000009739.16	Pou6f1	0.972877	-0.624036	0.554484	1.41295	0.234568	0.492057
ENSMUSG00000021983.15	Atp8a2	1.84501	-0.533507	0.455322	1.41254	0.234635	0.49206
ENSMUSG00000036138.16	Acaa1a	3.39416	-0.368985	0.313087	1.41165	0.234782	0.492095
ENSMUSG00000034789.7	Rab24	5.34218	0.275387	0.230251	1.41177	0.234763	0.492095
ENSMUSG00000031533.4	Mrps31	1.82192	0.440332	0.366758	1.41091	0.234906	0.492218
ENSMUSG00000002948.19	Map2k7	3.05035	-0.360098	0.307424	1.40959	0.235124	0.492538
ENSMUSG00000022553.15	Maf1	3.38174	-0.372459	0.316075	1.40899	0.235225	0.492612
ENSMUSG00000027519.10	Rab22a	2.76823	0.367712	0.307748	1.40596	0.235728	0.492798
ENSMUSG00000009863.14	Sdhb	15.375	-0.166176	0.140274	1.40656	0.235628	0.492798
ENSMUSG00000024454.15	Hdac3	1.34969	0.581064	0.474792	1.40799	0.235391	0.492798
ENSMUSG00000029467.15	Atp2a2	13.2898	-0.172128	0.145539	1.40537	0.235827	0.492798
ENSMUSG00000017801.15	Mlx	1.57408	0.506684	0.421049	1.40453	0.235967	0.492798
ENSMUSG00000053519.15	Kcnip1	1.59719	-0.571761	0.486348	1.40468	0.235941	0.492798
ENSMUSG00000025035.8	Arl3	9.56246	-0.209348	0.177193	1.40605	0.235712	0.492798
ENSMUSG00000030659.14	Nucb2	1.41108	-0.592632	0.518826	1.40735	0.235496	0.492798
ENSMUSG00000029438.9	Bcl7a	2.01833	-0.465828	0.397385	1.40726	0.235511	0.492798
ENSMUSG00000062901.2	Klhl24	1.30007	0.5553	0.46516	1.40508	0.235874	0.492798
ENSMUSG00000042671.12	Rgs8	3.62112	0.333569	0.278975	1.40358	0.236124	0.492852
ENSMUSG00000039016.4	Timm8b	19.1597	0.145765	0.12263	1.40377	0.236093	0.492852
ENSMUSG00000074872.2	Ctxn2	4.78086	0.289473	0.242746	1.40192	0.236402	0.493158
ENSMUSG00000040466.16	Blvrb	3.01118	0.377307	0.315081	1.40201	0.236388	0.493158
ENSMUSG00000025404.15	R3hdm2	6.46101	-0.262531	0.223237	1.39936	0.236831	0.493917
ENSMUSG00000045948.8	Mrps12	11.5379	0.188253	0.158372	1.39427	0.237686	0.495562
ENSMUSG00000025780.7	Itih5	0.993923	0.709097	0.570369	1.39171	0.238117	0.496324
ENSMUSG00000033487.14	Fndc3a	4.33477	0.29381	0.246445	1.3908	0.23827	0.496368
ENSMUSG00000038014.7	Fam120a	1.43827	-0.555364	0.480858	1.39116	0.238209	0.496368
ENSMUSG00000063480.7	Nhp2l1	7.05829	-0.228317	0.195531	1.38839	0.238677	0.496666
ENSMUSG00000057914.15	Cacnb2	1.31554	0.520989	0.441059	1.38875	0.238617	0.496666
ENSMUSG00000058317.11	Ube2e2	2.53869	0.379844	0.320819	1.38846	0.238665	0.496666
ENSMUSG00000023460.12	Rab12	4.93003	-0.332303	0.281022	1.38949	0.238492	0.496666
ENSMUSG00000002428.12	Hltf	0.851653	-0.744148	0.655903	1.38765	0.238803	0.496792
ENSMUSG00000024999.7	Noc3l	0.80187	0.651918	0.510166	1.38514	0.239227	0.4974
ENSMUSG00000047714.14	Ppp1r2	6.31297	-0.248939	0.212596	1.38535	0.239192	0.4974
ENSMUSG00000024127.14	Prepl	4.43572	0.31674	0.269849	1.38436	0.23936	0.497539
ENSMUSG00000042642.13	Flad1	1.35767	0.557968	0.467833	1.38363	0.239483	0.497631
ENSMUSG00000060147.15	Serpinb6a	3.23614	0.370123	0.310459	1.38332	0.239537	0.497631
ENSMUSG00000028759.13	Hp1bp3	13.7016	0.16969	0.144153	1.38284	0.239619	0.497664
ENSMUSG00000001366.14	Fbxo9	6.3148	-0.247407	0.21202	1.38185	0.239786	0.497874
ENSMUSG00000017286.15	Glod4	2.53567	-0.399146	0.34464	1.38132	0.239877	0.497926
ENSMUSG00000037296.7	Lsm1	2.50339	0.39638	0.331913	1.37837	0.240379	0.498831
ENSMUSG00000056124.5	B4galt6	2.1578	0.414397	0.352895	1.37624	0.240743	0.498899
ENSMUSG00000087497.7	2810001G20Rik	0.903791	-0.641025	0.584778	1.37629	0.240735	0.498899
ENSMUSG00000030084.11	Plxna1	1.27438	0.548509	0.450744	1.3769	0.24063	0.498899
ENSMUSG00000027509.11	Rae1	2.49287	0.381647	0.323395	1.37694	0.240623	0.498899
ENSMUSG00000027952.16	Pmvk	4.89066	0.263793	0.22343	1.37693	0.240626	0.498899
ENSMUSG00000031729.5	Ist1	2.18613	-0.45295	0.391253	1.37546	0.240876	0.499037
ENSMUSG00000026319.13	2310035C23Rik	1.97743	0.443285	0.377383	1.37482	0.240986	0.499128
ENSMUSG00000036371.6	Serbp1	15.2605	-0.163727	0.140118	1.37408	0.241112	0.499252
ENSMUSG00000038497.7	Tmco3	1.46204	-0.568251	0.483768	1.37294	0.241307	0.49952
ENSMUSG00000024187.14	Fam234a	1.03104	-0.606989	0.60118	1.37197	0.241473	0.499726
ENSMUSG00000039159.16	Ube2h	3.08007	-0.357574	0.308956	1.37131	0.241586	0.499822
ENSMUSG00000034653.11	Ythdc2	1.01164	0.602451	0.511791	1.37049	0.241727	0.499976
ENSMUSG00000024446.13	Rpp21	4.69453	0.278822	0.23694	1.36944	0.241908	0.500213
ENSMUSG00000025609.15	Mkln1	3.47648	-0.328926	0.285089	1.36515	0.242647	0.500539
ENSMUSG00000022010.19	Tsc22d1	8.13238	0.221619	0.18876	1.36467	0.24273	0.500539
ENSMUSG00000017314.12	Mpp2	1.67759	0.436294	0.373596	1.36525	0.24263	0.500539
ENSMUSG00000018189.12	Uchl5	4.08154	-0.330027	0.283039	1.36672	0.242377	0.500539
ENSMUSG00000020952.9	Scfd1	1.71937	0.470442	0.401181	1.36749	0.242243	0.500539
ENSMUSG00000032841.15	Prr5l	1.39145	-0.574947	0.499573	1.36485	0.242698	0.500539
ENSMUSG00000048330.14	Ric3	3.60547	0.320792	0.272223	1.36673	0.242374	0.500539
ENSMUSG00000027030.15	Stk39	7.29665	0.221052	0.188323	1.36484	0.2427	0.500539
ENSMUSG00000040713.12	Creg1	3.37632	-0.341595	0.295262	1.36652	0.242411	0.500539
ENSMUSG00000027384.6	Ndufaf5	2.13335	0.419097	0.355555	1.36799	0.242158	0.500539
ENSMUSG00000000711.2	Rab5b	3.16054	-0.343021	0.29673	1.36409	0.24283	0.500608
ENSMUSG00000036781.13	Rps27l	3.70209	0.303623	0.259193	1.3614	0.243296	0.50102
ENSMUSG00000071454.13	Dtnb	1.57395	0.512035	0.431834	1.36155	0.243269	0.50102
ENSMUSG00000024217.9	Snrpc	2.92229	-0.378178	0.328575	1.36151	0.243276	0.50102
ENSMUSG00000026596.13	Abl2	1.22807	0.529068	0.450134	1.3615	0.243278	0.50102
ENSMUSG00000024065.7	Ehd3	2.69504	-0.367811	0.320823	1.35826	0.24384	0.502004
ENSMUSG00000068663.13	Clec16a	1.35315	-0.547576	0.477831	1.35749	0.243973	0.502141
ENSMUSG00000059363.10	Fxn	0.854768	0.635651	0.545224	1.35596	0.24424	0.502359
ENSMUSG00000031605.8	Klhl2	1.14089	-0.595495	0.531466	1.35496	0.244413	0.502359
ENSMUSG00000042541.10	Shfm1	12.6983	-0.196819	0.16923	1.35531	0.244353	0.502359
ENSMUSG00000028792.14	Ak2	2.0691	0.420064	0.358515	1.35504	0.244399	0.502359
ENSMUSG00000020708.12	Psmc5	16.2216	-0.1658	0.143006	1.35573	0.244279	0.502359
ENSMUSG00000090258.7	Churc1	3.14796	0.323533	0.276927	1.35148	0.245019	0.502971
ENSMUSG00000026939.12	Tmem141	2.21837	0.410976	0.35137	1.3514	0.245034	0.502971
ENSMUSG00000066306.13	Numa1	2.1642	-0.436102	0.380794	1.35096	0.245111	0.502971
ENSMUSG00000027428.9	Rbbp9	1.26182	-0.599221	0.531484	1.35181	0.244962	0.502971
ENSMUSG00000068748.7	Ptprz1	6.52182	-0.246649	0.214264	1.35277	0.244794	0.502971
ENSMUSG00000039067.4	Psmd7	11.423	0.201402	0.171602	1.35116	0.245076	0.502971
ENSMUSG00000023067.13	Cdkn1a	1.52951	-0.540145	0.472164	1.34862	0.245519	0.503672
ENSMUSG00000032018.13	Sc5d	3.05943	0.345387	0.298085	1.34547	0.246072	0.504669
ENSMUSG00000003068.15	Stk11	1.22706	-0.578037	0.514055	1.3444	0.24626	0.504917
ENSMUSG00000019189.13	Rnf145	1.13552	-0.533663	0.491329	1.34399	0.246332	0.504928
ENSMUSG00000022619.5	Mapk8ip2	3.14591	-0.370079	0.321941	1.34175	0.246725	0.505595
ENSMUSG00000019961.16	Tmpo	1.5198	-0.501452	0.440013	1.33998	0.247038	0.506098
ENSMUSG00000084384.3	Gm12251	1.98009	-0.451362	0.396835	1.33845	0.247307	0.506512
ENSMUSG00000101892.1	9130401M01Rik	2.21547	0.398753	0.343097	1.33723	0.247524	0.506543
ENSMUSG00000009207.15	Lnp	2.22725	0.41596	0.356078	1.33725	0.24752	0.506543
ENSMUSG00000048911.15	Rnf24	0.973845	-0.588416	0.533126	1.33781	0.247421	0.506543
ENSMUSG00000018446.8	C1qbp	6.67693	0.235209	0.20217	1.33618	0.247708	0.506783
ENSMUSG00000030770.15	Parva	2.1313	0.403792	0.347516	1.33406	0.248085	0.507416
ENSMUSG00000041935.9	AW549877	1.58337	0.475447	0.408704	1.33331	0.248217	0.507548
ENSMUSG00000063714.15	Sp3os	0.982049	-0.616444	0.557849	1.32924	0.24894	0.508888
ENSMUSG00000024969.15	Mark2	1.47646	-0.495599	0.443372	1.32877	0.249024	0.508922
ENSMUSG00000006010.14	BC003331	3.18866	0.344797	0.299273	1.32741	0.249267	0.50928
ENSMUSG00000039680.9	Mrps6	4.84955	-0.289383	0.253497	1.32675	0.249385	0.509384
ENSMUSG00000062761.7	Zfp512	2.4517	-0.401488	0.353393	1.32568	0.249576	0.50953
ENSMUSG00000025702.15	March8	2.55868	-0.413574	0.361543	1.32559	0.249592	0.50953
ENSMUSG00000083780.8	Gm12728	1.03735	0.6119	0.536236	1.32458	0.249772	0.50976
ENSMUSG00000026721.15	Rabgap1l	4.19444	0.281819	0.244531	1.32118	0.25038	0.510862
ENSMUSG00000021252.11	0610007P14Rik	1.83761	-0.477631	0.422052	1.31695	0.25114	0.511582
ENSMUSG00000050002.13	Idnk	3.2831	0.348481	0.301923	1.31805	0.250942	0.511582
ENSMUSG00000027365.14	Trpm7	1.46741	0.478662	0.414678	1.31743	0.251054	0.511582
ENSMUSG00000035863.13	Palm	3.86273	-0.339906	0.29657	1.31786	0.250976	0.511582
ENSMUSG00000029761.16	Cald1	1.12776	0.585472	0.505017	1.317	0.251131	0.511582
ENSMUSG00000038773.10	Kdm3b	1.07876	-0.536606	0.500927	1.31866	0.250833	0.511582
ENSMUSG00000045994.16	B3gat1	1.12521	-0.565576	0.515404	1.3148	0.251528	0.512205
ENSMUSG00000058886.9	Deaf1	1.78698	0.428556	0.368343	1.3145	0.251582	0.512205
ENSMUSG00000063870.12	Chd4	7.2697	-0.229622	0.201517	1.31289	0.251872	0.512519
ENSMUSG00000015889.7	Lta4h	1.84373	0.464571	0.402344	1.31297	0.251857	0.512519
ENSMUSG00000040455.17	Usp45	1.42075	0.456785	0.394936	1.31159	0.252107	0.512591
ENSMUSG00000039218.16	Srrm2	21.3882	-0.135648	0.118958	1.311	0.252214	0.512591
ENSMUSG00000040907.15	Atp1a3	28.4969	0.121794	0.106274	1.3114	0.252141	0.512591
ENSMUSG00000063888.6	Rpl7l1	2.18516	-0.411956	0.36595	1.31095	0.252222	0.512591
ENSMUSG00000020387.15	Jade2	1.36728	0.501686	0.431183	1.31081	0.252248	0.512591
ENSMUSG00000028649.17	Macf1	3.9109	-0.337792	0.297884	1.30934	0.252514	0.512993
ENSMUSG00000032067.5	Pts	1.63631	0.477688	0.413006	1.30885	0.252603	0.513037
ENSMUSG00000031972.4	Acta1	0.904659	-0.538296	0.52899	1.30745	0.252857	0.513414
ENSMUSG00000042111.9	Ccdc115	1.24284	0.530031	0.45894	1.30444	0.253403	0.514384
ENSMUSG00000038812.16	Trmt112	5.90563	0.251897	0.220154	1.30315	0.253638	0.514722
ENSMUSG00000036257.14	Pnpla8	4.62599	-0.271106	0.240039	1.30235	0.253784	0.51474
ENSMUSG00000029920.9	Smarcad1	1.14359	0.596668	0.523874	1.30236	0.253782	0.51474
ENSMUSG00000060780.2	Lrrtm1	1.71884	-0.521	0.453048	1.30142	0.253953	0.514946
ENSMUSG00000035354.9	Uvrag	1.16213	-0.58469	0.5249	1.29997	0.254219	0.515221
ENSMUSG00000020803.3	Txndc17	4.77816	0.268233	0.234594	1.29993	0.254226	0.515221
ENSMUSG00000024436.16	Mrps18b	1.44581	0.458597	0.401542	1.29895	0.254405	0.515446
ENSMUSG00000005338.13	Cadm3	6.04971	0.241409	0.210196	1.29834	0.254518	0.515535
ENSMUSG00000007987.12	Ift22	4.57644	0.291151	0.254088	1.29795	0.254588	0.515539
ENSMUSG00000023911.12	Flywch2	3.7542	0.316692	0.275211	1.29627	0.254895	0.516022
ENSMUSG00000057363.12	Uxs1	1.16078	-0.580003	0.528506	1.29543	0.255049	0.516056
ENSMUSG00000014349.7	Ube2z	3.55777	0.342319	0.298212	1.29549	0.255039	0.516056
ENSMUSG00000018449.12	Rpain	1.12017	0.588457	0.514855	1.29341	0.25542	0.516357
ENSMUSG00000002222.14	Rmnd5a	2.14318	0.456552	0.403692	1.29416	0.255283	0.516357
ENSMUSG00000023026.15	Dip2b	4.52379	-0.287624	0.255346	1.29313	0.255472	0.516357
ENSMUSG00000043998.10	Mgat2	1.04634	-0.548329	0.521809	1.29328	0.255444	0.516357
ENSMUSG00000060467.3	Gm10080	1.28754	0.492335	0.427323	1.28853	0.256319	0.517234
ENSMUSG00000021607.8	Mrpl36	3.2076	0.319575	0.280787	1.28852	0.256322	0.517234
ENSMUSG00000049881.13	2810025M15Rik	1.37491	0.522894	0.458109	1.28969	0.256104	0.517234
ENSMUSG00000027520.15	Zdbf2	2.97211	0.339076	0.297201	1.28949	0.256141	0.517234
ENSMUSG00000043885.13	Slc36a4	1.68019	-0.517027	0.461302	1.28851	0.256324	0.517234
ENSMUSG00000058492.4	Scp2-ps2	2.61769	0.369765	0.325819	1.28922	0.256191	0.517234
ENSMUSG00000004069.16	Dnaja3	1.43984	-0.490227	0.440303	1.28817	0.256386	0.517234
ENSMUSG00000024867.14	Pip5k1b	1.4825	0.463951	0.405706	1.28692	0.256617	0.517561
ENSMUSG00000005813.12	Metap1	1.24533	0.530257	0.461885	1.28647	0.2567	0.517589
ENSMUSG00000020431.5	Adcy1	1.95087	-0.435316	0.389066	1.28496	0.256979	0.51784
ENSMUSG00000062937.7	Mtap	1.54024	0.452384	0.394933	1.28509	0.256956	0.51784
ENSMUSG00000024937.14	Ehbp1l1	1.49189	0.450965	0.394928	1.28468	0.25703	0.51784
ENSMUSG00000051527.11	Usp29	5.43941	0.26624	0.234869	1.28259	0.257418	0.518483
ENSMUSG00000039585.15	Myo9a	4.51662	0.275942	0.242892	1.28132	0.257653	0.518818
ENSMUSG00000041629.7	Fam104a	3.8501	-0.315309	0.281777	1.27993	0.257912	0.519201
ENSMUSG00000036299.4	BC031181	7.37624	0.218299	0.192089	1.27939	0.258013	0.519265
ENSMUSG00000034928.16	Rnf44	1.33111	0.482841	0.418549	1.27815	0.258244	0.51959
ENSMUSG00000078919.10	Dpm1	1.21342	0.559782	0.483687	1.27585	0.258672	0.520156
ENSMUSG00000020611.14	Gna13	1.86988	-0.46265	0.416571	1.27553	0.258732	0.520156
ENSMUSG00000039768.16	Dnajc11	1.83356	0.445576	0.390644	1.27596	0.258651	0.520156
ENSMUSG00000026615.14	Eprs	3.75544	-0.32993	0.294041	1.27369	0.259076	0.520418
ENSMUSG00000055945.7	Prr18	1.13012	-0.573908	0.525969	1.27372	0.25907	0.520418
ENSMUSG00000024935.10	Slc1a1	1.47169	0.496929	0.438999	1.27336	0.259138	0.520418
ENSMUSG00000023020.2	Cox14	12.9954	-0.177024	0.157327	1.27358	0.259096	0.520418
ENSMUSG00000053310.11	Nrgn	4.08195	-0.2915	0.260767	1.27288	0.259227	0.520456
ENSMUSG00000019916.14	P4ha1	1.96734	0.399847	0.353156	1.27088	0.259602	0.521072
ENSMUSG00000020802.8	Ube2o	4.47504	-0.300639	0.269733	1.27018	0.259733	0.521079
ENSMUSG00000032350.8	Gclc	1.61286	-0.503454	0.448786	1.26975	0.259814	0.521079
ENSMUSG00000107002.1	0610012G03Rik	6.5552	0.230807	0.203206	1.26996	0.259774	0.521079
ENSMUSG00000022995.16	Enah	6.81425	-0.229587	0.205779	1.26933	0.259893	0.5211
ENSMUSG00000062382.7	Gm10116	1.09606	-0.525581	0.496215	1.26748	0.26024	0.521658
ENSMUSG00000035964.8	Tmem59l	12.2975	0.199113	0.175337	1.26706	0.260319	0.521677
ENSMUSG00000025875.14	Tspan17	2.49331	-0.382945	0.344344	1.26581	0.260553	0.521976
ENSMUSG00000026113.17	Inpp4a	2.64918	-0.373421	0.336786	1.26553	0.260607	0.521976
ENSMUSG00000021951.5	Eef1akmt1	2.00626	0.401797	0.353883	1.26465	0.260773	0.52217
ENSMUSG00000026585.13	Kifap3	18.3958	0.144775	0.128982	1.26207	0.261259	0.522342
ENSMUSG00000091337.3	Eid1	16.6034	0.160965	0.143649	1.26215	0.261245	0.522342
ENSMUSG00000026245.16	Farsb	2.6037	0.367003	0.323831	1.26272	0.261137	0.522342
ENSMUSG00000032478.14	Nme6	0.905448	-0.511814	0.525861	1.26209	0.261257	0.522342
ENSMUSG00000027371.10	Fahd2a	2.79975	0.369668	0.325881	1.26199	0.261275	0.522342
ENSMUSG00000030960.16	Mettl10	0.930049	0.605805	0.514633	1.26224	0.261227	0.522342
ENSMUSG00000025470.11	Zfp511	0.855003	-0.530905	0.549001	1.26121	0.261421	0.522417
ENSMUSG00000004562.16	Arhgef40	0.843841	-0.618537	0.586861	1.26106	0.261451	0.522417
ENSMUSG00000068267.5	Cenpb	2.04319	-0.421346	0.381776	1.25965	0.261718	0.522811
ENSMUSG00000024074.7	Crim1	1.59721	-0.469041	0.427595	1.25878	0.261882	0.523001
ENSMUSG00000025892.15	Gria4	3.80768	-0.323172	0.290592	1.25834	0.261966	0.52303
ENSMUSG00000099764.1	Rps10-ps2	3.69356	0.336507	0.300584	1.25755	0.262116	0.52319
ENSMUSG00000036902.10	Neto2	1.80766	0.451801	0.398508	1.25704	0.262212	0.523227
ENSMUSG00000044252.17	Osbpl1a	12.065	-0.183185	0.16416	1.25635	0.262343	0.523227
ENSMUSG00000024222.16	Fkbp5	1.14969	0.553614	0.491079	1.25645	0.262325	0.523227
ENSMUSG00000062933.7	Gm10123	1.35694	-0.508474	0.469201	1.25571	0.262465	0.523333
ENSMUSG00000017760.15	Ctsa	4.49887	-0.298618	0.26765	1.25284	0.263011	0.524282
ENSMUSG00000035835.14	Plppr3	2.19139	0.403783	0.357375	1.2515	0.263265	0.524651
ENSMUSG00000058351.10	Smim4	1.86116	-0.41757	0.379384	1.25024	0.263507	0.524863
ENSMUSG00000024855.9	Pacs1	1.0354	0.534494	0.472898	1.25022	0.263511	0.524863
ENSMUSG00000032285.15	Dnaja4	1.78888	0.43955	0.390983	1.24778	0.263977	0.525583
ENSMUSG00000034761.15	Map4k5	1.01488	-0.626544	0.585035	1.24746	0.264038	0.525583
ENSMUSG00000010290.7	AI597479	1.50709	0.461661	0.410378	1.24723	0.264082	0.525583
ENSMUSG00000031438.11	Rnf128	1.2907	0.538052	0.47519	1.24562	0.264391	0.526059
ENSMUSG00000032115.13	Hyou1	2.19181	0.395572	0.351911	1.2439	0.26472	0.526436
ENSMUSG00000005510.9	Ndufs3	7.52027	-0.234582	0.211287	1.24406	0.264689	0.526436
ENSMUSG00000067336.6	Bmpr2	5.46616	0.256017	0.22863	1.24351	0.264795	0.526447
ENSMUSG00000000308.14	Ckmt1	10.3584	0.218906	0.195974	1.2431	0.264874	0.526464
ENSMUSG00000038023.12	Atp6v0a2	1.17921	-0.53502	0.493856	1.24227	0.265034	0.526643
ENSMUSG00000026687.14	Aldh9a1	1.67268	-0.549782	0.501292	1.24115	0.265249	0.526931
ENSMUSG00000035969.15	Rusc2	3.45798	0.328951	0.293382	1.24075	0.265326	0.526946
ENSMUSG00000032279.10	Idh3a	6.16823	0.235001	0.209557	1.23975	0.265519	0.527179
ENSMUSG00000024642.16	Tle4	1.7105	-0.464821	0.424835	1.23942	0.265583	0.527179
ENSMUSG00000003099.11	Ppp5c	3.73423	0.310806	0.277718	1.23882	0.265699	0.52727
ENSMUSG00000047747.10	Rnf150	1.05322	-0.615195	0.583751	1.2383	0.265799	0.527328
ENSMUSG00000001986.16	Gria3	1.99131	0.385113	0.343286	1.23646	0.266154	0.527741
ENSMUSG00000027327.16	1700037H04Rik	7.78721	0.220689	0.196836	1.23578	0.266287	0.527741
ENSMUSG00000022451.12	Twf1	3.65183	0.318597	0.285148	1.23603	0.266238	0.527741
ENSMUSG00000040414.7	Slc25a28	1.60288	0.475124	0.422457	1.23672	0.266105	0.527741
ENSMUSG00000056004.16	9330182L06Rik	1.12455	0.514422	0.448566	1.23474	0.266487	0.527999
ENSMUSG00000026185.8	Igfbp5	3.4055	-0.329325	0.299444	1.23425	0.266583	0.528049
ENSMUSG00000034109.15	Golim4	1.11333	-0.542627	0.507612	1.23326	0.266773	0.528288
ENSMUSG00000034613.12	Ppm1h	0.941836	0.575205	0.51471	1.2323	0.26696	0.52838
ENSMUSG00000073295.4	Nudt11	1.59448	0.449248	0.399291	1.2326	0.266902	0.52838
ENSMUSG00000071650.5	Ganab	1.44943	0.472443	0.424932	1.23178	0.267061	0.528441
ENSMUSG00000036054.15	Sugp2	1.78612	0.412311	0.368149	1.22984	0.267439	0.52905
ENSMUSG00000042462.4	Dctpp1	1.07329	0.561648	0.49745	1.22859	0.267681	0.529251
ENSMUSG00000027900.15	Dram2	0.917203	-0.569835	0.556067	1.22883	0.267634	0.529251
ENSMUSG00000000305.12	Cdh4	0.981523	0.60539	0.537041	1.227	0.267992	0.529448
ENSMUSG00000022521.10	Crebbp	2.83721	0.332337	0.297931	1.22712	0.267969	0.529448
ENSMUSG00000003955.7	Fam162a	4.79753	-0.264985	0.241086	1.22754	0.267886	0.529448
ENSMUSG00000002102.15	Psmc3	15.243	0.149591	0.134837	1.22617	0.268154	0.52963
ENSMUSG00000068742.11	Cry2	2.11963	0.408918	0.366389	1.22418	0.268543	0.530259
ENSMUSG00000029780.14	Nt5c3	1.13593	0.554424	0.495434	1.22363	0.268649	0.530269
ENSMUSG00000062753.13	AI413582	7.23022	0.206341	0.1858	1.22343	0.268688	0.530269
ENSMUSG00000018822.7	Sfrp5	1.35239	-0.55327	0.506036	1.22088	0.269189	0.530978
ENSMUSG00000036686.16	Cc2d1a	1.33434	0.478763	0.430597	1.22089	0.269186	0.530978
ENSMUSG00000029162.15	Khk	1.27378	-0.610332	0.545886	1.21905	0.269547	0.531407
ENSMUSG00000024290.8	Rock1	2.47774	-0.400679	0.366861	1.21919	0.269519	0.531407
ENSMUSG00000020621.5	Rdh14	1.97972	0.413615	0.372965	1.21381	0.270578	0.532742
ENSMUSG00000028385.14	Snx30	2.05874	0.384784	0.347049	1.21452	0.27044	0.532742
ENSMUSG00000075000.11	Nrbf2	1.77161	-0.469975	0.430911	1.21445	0.270453	0.532742
ENSMUSG00000057134.4	Ado	2.23223	-0.412058	0.378348	1.21449	0.270445	0.532742
ENSMUSG00000030879.10	Mrpl17	5.54569	0.271541	0.246434	1.21417	0.270508	0.532742
ENSMUSG00000031148.14	Gpkow	1.00701	0.566821	0.499886	1.21053	0.271227	0.533717
ENSMUSG00000071567.6	A830039N20Rik	0.988911	0.589208	0.479115	1.21039	0.271254	0.533717
ENSMUSG00000030042.15	Pole4	1.69095	-0.454236	0.419951	1.21023	0.271286	0.533717
ENSMUSG00000024732.7	Ccdc86	0.814915	-0.528759	0.552627	1.20932	0.271466	0.533799
ENSMUSG00000028530.14	Jak1	4.99358	0.274597	0.25152	1.20904	0.271523	0.533799
ENSMUSG00000062981.4	Mrpl42	5.9445	-0.247878	0.226963	1.20824	0.271682	0.533799
ENSMUSG00000022961.17	Son	11.7547	-0.190249	0.173333	1.20881	0.271568	0.533799
ENSMUSG00000031897.8	Psmb10	7.63414	0.220895	0.200566	1.20859	0.271612	0.533799
ENSMUSG00000029787.10	Avl9	1.56815	0.464395	0.421563	1.20648	0.272031	0.534208
ENSMUSG00000021608.14	Lpcat1	1.69613	0.461407	0.416086	1.20666	0.271994	0.534208
ENSMUSG00000020766.4	Galk1	0.857848	-0.665985	0.676823	1.20576	0.272173	0.534347
ENSMUSG00000024800.7	Rpp30	0.825853	-0.580036	0.605937	1.20214	0.272894	0.535622
ENSMUSG00000019998.5	Stx7	7.09342	0.232596	0.21242	1.2009	0.273142	0.535831
ENSMUSG00000025544.13	Tm9sf2	3.54564	0.324134	0.294612	1.20104	0.273113	0.535831
ENSMUSG00000021140.8	Pcnx	1.21388	0.48853	0.441351	1.19975	0.273371	0.536038
ENSMUSG00000015087.14	Rabl6	8.02799	-0.243165	0.223556	1.19966	0.27339	0.536038
ENSMUSG00000018585.9	Atox1	9.96266	-0.190611	0.174759	1.19757	0.273808	0.536717
ENSMUSG00000035478.14	Mbd3	6.0695	-0.250552	0.230363	1.19655	0.274012	0.536839
ENSMUSG00000034292.13	Traf3ip1	1.17302	-0.517643	0.488156	1.1966	0.274003	0.536839
ENSMUSG00000087006.3	Gm13889	1.23668	-0.593876	0.548189	1.1959	0.274143	0.536956
ENSMUSG00000042032.13	Mat2b	4.10218	0.298898	0.272841	1.19438	0.274449	0.537322
ENSMUSG00000041685.15	Fcho2	1.53098	-0.469228	0.437452	1.19426	0.274473	0.537322
ENSMUSG00000021109.13	Hif1a	4.15009	0.280169	0.25594	1.19368	0.274588	0.537408
ENSMUSG00000037514.17	Pank2	1.33729	-0.532772	0.492451	1.19059	0.27521	0.538485
ENSMUSG00000048264.15	Dip2c	3.5427	-0.325355	0.30196	1.18887	0.275558	0.539027
ENSMUSG00000040118.15	Cacna2d1	2.87518	-0.342025	0.318311	1.18753	0.275829	0.539417
ENSMUSG00000074797.11	Itpa	2.57822	0.341249	0.310012	1.18694	0.275947	0.539507
ENSMUSG00000049804.9	Armcx4	1.48833	0.456766	0.414972	1.18589	0.276161	0.539785
ENSMUSG00000026887.9	Mrrf	1.97853	0.405371	0.36919	1.18529	0.276281	0.53988
ENSMUSG00000052632.15	Asap2	1.0539	-0.533897	0.526133	1.18397	0.276549	0.540263
ENSMUSG00000030612.6	Mrpl46	4.33123	0.313602	0.287201	1.1825	0.276847	0.540565
ENSMUSG00000025261.17	Huwe1	5.73093	0.232477	0.213002	1.1826	0.276826	0.540565
ENSMUSG00000026159.13	Agfg1	4.19522	0.274658	0.25273	1.18067	0.277221	0.54104
ENSMUSG00000044847.13	Lsm11	1.19605	-0.556563	0.520088	1.1806	0.277234	0.54104
ENSMUSG00000035285.6	Nat14	2.13917	0.377822	0.34633	1.1791	0.277539	0.541495
ENSMUSG00000024664.4	Fads3	1.14378	0.506403	0.451314	1.17864	0.277633	0.541539
ENSMUSG00000041263.14	Rusc1	4.01819	0.276877	0.25468	1.17736	0.277894	0.541907
ENSMUSG00000022516.9	Nudt16l1	2.4824	-0.397326	0.367685	1.17661	0.278047	0.541926
ENSMUSG00000022436.15	Sh3bp1	6.62809	0.227466	0.20875	1.1769	0.277989	0.541926
ENSMUSG00000074886.10	Grk6	1.33629	0.459295	0.420884	1.17624	0.278123	0.541934
ENSMUSG00000038970.7	Lmtk2	1.33253	0.470136	0.429486	1.17507	0.278362	0.542259
ENSMUSG00000060904.14	Arl1	4.76081	0.251548	0.231815	1.17342	0.2787	0.542777
ENSMUSG00000024537.4	Psmg2	1.92723	0.445751	0.408162	1.17297	0.278791	0.54281
ENSMUSG00000028803.18	Nipal3	3.23834	0.304063	0.281084	1.17263	0.278861	0.54281
ENSMUSG00000071379.1	Hpcal1	3.52951	-0.300369	0.28015	1.17215	0.27896	0.54284
ENSMUSG00000063694.5	Cycs	11.1189	-0.183083	0.170076	1.17186	0.27902	0.54284
ENSMUSG00000027959.13	Sass6	0.868644	0.610225	0.521983	1.17119	0.279156	0.542964
ENSMUSG00000042763.9	Maneal	1.40828	0.51864	0.467234	1.17048	0.279303	0.543015
ENSMUSG00000020810.5	Cygb	8.69862	-0.204144	0.18917	1.17036	0.279327	0.543015
ENSMUSG00000040688.16	Tbl3	1.15299	0.622974	0.572203	1.16933	0.279538	0.543279
ENSMUSG00000035228.15	Ccdc106	1.13874	0.540672	0.493558	1.1683	0.279751	0.543279
ENSMUSG00000031154.15	Otud5	1.73841	0.4213	0.386377	1.16867	0.279674	0.543279
ENSMUSG00000022564.6	Grina	18.7933	0.13115	0.120747	1.16855	0.2797	0.543279
ENSMUSG00000018001.18	Cyth3	1.08482	0.515043	0.467032	1.16711	0.279997	0.543617
ENSMUSG00000037458.14	Azin1	3.17795	0.345684	0.318853	1.16436	0.280563	0.543848
ENSMUSG00000046230.9	Vps13a	1.31914	0.494625	0.446253	1.1642	0.280597	0.543848
ENSMUSG00000022013.3	Dnajc15	6.09509	0.222894	0.205334	1.1646	0.280513	0.543848
ENSMUSG00000015961.8	Adss	3.24519	0.314222	0.290682	1.16453	0.280529	0.543848
ENSMUSG00000013921.15	Clip3	11.7256	0.168129	0.154979	1.1644	0.280555	0.543848
ENSMUSG00000101814.1	Gm17807	1.27912	0.478668	0.444916	1.16373	0.280693	0.543848
ENSMUSG00000044018.3	Mrpl50	1.59997	0.422835	0.388159	1.16547	0.280334	0.543848
ENSMUSG00000024258.3	Polr2d	1.06918	-0.543484	0.537296	1.16383	0.280673	0.543848
ENSMUSG00000033845.13	Mrpl15	4.65845	0.266254	0.246217	1.16163	0.281128	0.544551
ENSMUSG00000040651.8	Fam208a	1.86216	0.410299	0.378983	1.1612	0.281217	0.544583
ENSMUSG00000023075.9	Akirin1	2.41723	-0.385663	0.362707	1.16082	0.281295	0.544593
ENSMUSG00000025583.15	Rptor	1.41456	0.471608	0.431451	1.16046	0.281369	0.544598
ENSMUSG00000031360.14	Ctps2	1.13916	-0.507094	0.498043	1.16005	0.281455	0.544624
ENSMUSG00000021264.11	Yy1	3.10651	0.317421	0.294183	1.1596	0.281549	0.544665
ENSMUSG00000028910.12	Mecr	0.893365	0.592861	0.50772	1.15858	0.28176	0.544793
ENSMUSG00000025264.12	Tsr2	3.8064	0.32289	0.298954	1.15862	0.281752	0.544793
ENSMUSG00000001829.17	Clpb	1.56069	0.447294	0.40977	1.15622	0.282251	0.545604
ENSMUSG00000045078.12	Rnf216	1.56849	0.499415	0.460137	1.15559	0.282383	0.545718
ENSMUSG00000015542.17	Nat9	2.09055	-0.402091	0.377242	1.15475	0.282558	0.545864
ENSMUSG00000023277.11	Twf2	1.819	0.395039	0.366872	1.15453	0.282603	0.545864
ENSMUSG00000021453.2	Gadd45g	1.2695	-0.538577	0.504634	1.15402	0.282708	0.545927
ENSMUSG00000016921.14	Srsf6	1.30966	-0.50981	0.490301	1.15171	0.283191	0.546718
ENSMUSG00000010608.15	Rbm25	8.19032	0.22238	0.20572	1.14994	0.283562	0.547295
ENSMUSG00000002475.15	Abhd3	1.12644	-0.546153	0.52657	1.14889	0.283781	0.547578
ENSMUSG00000004591.16	Pkn2	1.68416	-0.438406	0.41643	1.14836	0.283894	0.547655
ENSMUSG00000038722.17	Bud31	4.30782	0.288491	0.267406	1.14797	0.283975	0.54767
ENSMUSG00000021010.7	Npas3	1.60075	-0.459562	0.434868	1.14461	0.28468	0.54889
ENSMUSG00000081974.3	Gm11960	0.906039	-0.599507	0.585273	1.14343	0.28493	0.549231
ENSMUSG00000021549.13	Rasa1	1.79123	0.422877	0.391371	1.14137	0.285364	0.549814
ENSMUSG00000082682.1	Gm15349	4.95586	0.270727	0.253974	1.1413	0.285378	0.549814
ENSMUSG00000044700.15	Tmem201	1.36222	0.482524	0.447606	1.14085	0.285473	0.549857
ENSMUSG00000029169.11	Dhx15	2.63978	0.350138	0.326469	1.14046	0.285556	0.549876
ENSMUSG00000026664.7	Phyh	7.5209	-0.213227	0.201343	1.13989	0.285676	0.549967
ENSMUSG00000024851.13	Pitpnm1	3.24504	0.330024	0.307481	1.13927	0.285807	0.550009
ENSMUSG00000019777.16	Hdac2	2.8151	-0.341974	0.323259	1.13909	0.285844	0.550009
ENSMUSG00000041632.5	Mrps27	1.1924	0.487105	0.457543	1.13668	0.286354	0.55014
ENSMUSG00000036023.5	Parp2	0.940197	-0.491507	0.525745	1.13502	0.286707	0.55014
ENSMUSG00000022972.9	1110004E09Rik	2.3623	-0.366845	0.348802	1.13726	0.286233	0.55014
ENSMUSG00000099647.1	Gm5776	1.14253	0.509684	0.474055	1.13639	0.286417	0.55014
ENSMUSG00000059923.13	Grb2	8.46044	-0.194664	0.183817	1.13612	0.286473	0.55014
ENSMUSG00000027176.8	Cstf3	2.31126	0.373682	0.349398	1.13555	0.286596	0.55014
ENSMUSG00000048100.13	Taf13	1.23695	-0.536417	0.51582	1.13696	0.286297	0.55014
ENSMUSG00000021047.6	Nova1	1.88817	-0.416224	0.395248	1.13556	0.286593	0.55014
ENSMUSG00000028519.16	Dab1	1.70839	0.409048	0.382485	1.13518	0.286674	0.55014
ENSMUSG00000015790.16	Surf1	4.67074	-0.277696	0.263585	1.13498	0.286715	0.55014
ENSMUSG00000008318.10	Relt	1.16991	-0.541087	0.518346	1.13673	0.286345	0.55014
ENSMUSG00000042079.13	Hnrnpf	1.8738	-0.449555	0.427796	1.13386	0.286953	0.550456
ENSMUSG00000038390.11	Gpr162	3.01055	-0.337613	0.320484	1.13339	0.287054	0.550509
ENSMUSG00000021268.17	Meg3	2.90436	0.370617	0.34774	1.13183	0.287385	0.551003
ENSMUSG00000013593.12	Ndufs2	12.5141	0.162496	0.152114	1.12838	0.288122	0.552035
ENSMUSG00000022489.5	Pde1b	2.27972	0.3985	0.370477	1.12866	0.288061	0.552035
ENSMUSG00000006423.15	C330007P06Rik	1.66853	0.418049	0.392269	1.12828	0.288143	0.552035
ENSMUSG00000026641.13	Usf1	1.40547	0.460107	0.427446	1.12523	0.288794	0.553143
ENSMUSG00000058355.7	Abce1	3.45719	0.286546	0.26878	1.12354	0.289157	0.553696
ENSMUSG00000054604.7	Cggbp1	4.5285	-0.273865	0.262637	1.12155	0.289585	0.554375
ENSMUSG00000030805.14	Stx4a	2.45522	-0.373808	0.356659	1.12029	0.289855	0.554611
ENSMUSG00000081278.1	Gm13186	1.49443	0.464173	0.440994	1.12048	0.289816	0.554611
ENSMUSG00000032480.17	Dhx30	2.57458	0.34199	0.322038	1.11898	0.290139	0.555013
ENSMUSG00000028458.12	Tesk1	3.06426	0.312935	0.293042	1.11817	0.290314	0.555025
ENSMUSG00000056770.15	Setd3	5.70961	0.229281	0.215509	1.11792	0.290366	0.555025
ENSMUSG00000056116.18	H2-T22	1.33095	0.481803	0.453878	1.11832	0.290281	0.555025
ENSMUSG00000013736.16	Trnt1	4.11589	0.281324	0.265033	1.11292	0.291449	0.555441
ENSMUSG00000109177.1	Pafah1b1-ps2	0.748044	-0.497346	0.588945	1.11384	0.291249	0.555441
ENSMUSG00000024817.13	Uhrf2	0.931426	0.57602	0.514492	1.1133	0.291366	0.555441
ENSMUSG00000025364.12	Pa2g4	3.5471	0.267174	0.252732	1.11371	0.291276	0.555441
ENSMUSG00000061461.11	Smim20	2.15103	-0.406259	0.388709	1.11498	0.291002	0.555441
ENSMUSG00000000276.11	Dgke	2.54654	0.348555	0.329624	1.11283	0.291468	0.555441
ENSMUSG00000036934.9	4921524J17Rik	0.91093	0.604866	0.545525	1.11485	0.291029	0.555441
ENSMUSG00000027363.15	Usp8	4.31657	-0.272934	0.260748	1.11494	0.291011	0.555441
ENSMUSG00000042078.14	Svop	4.13574	0.282356	0.264757	1.11318	0.291392	0.555441
ENSMUSG00000022769.7	Sdf2l1	1.18423	0.510534	0.481205	1.11477	0.291048	0.555441
ENSMUSG00000034667.7	Xpot	1.38982	-0.477289	0.463021	1.11408	0.291196	0.555441
ENSMUSG00000005886.14	Ncoa2	1.34779	0.50474	0.472714	1.11569	0.290848	0.555441
ENSMUSG00000042589.18	Cux2	1.29081	0.466785	0.439738	1.1118	0.291692	0.555727
ENSMUSG00000024963.11	Dnajc4	1.87668	0.405383	0.379654	1.10898	0.292303	0.556751
ENSMUSG00000036667.14	Tcaf1	7.61038	0.210085	0.199109	1.10672	0.292796	0.557548
ENSMUSG00000021218.9	Gdi2	7.98701	0.214205	0.203273	1.10539	0.293087	0.557961
ENSMUSG00000005103.12	Wdr1	2.8979	0.327307	0.31107	1.10487	0.293201	0.558037
ENSMUSG00000022781.8	Pak2	5.02165	-0.269637	0.25806	1.10352	0.293494	0.558454
ENSMUSG00000106918.3	Mrpl33	3.59221	-0.296369	0.284818	1.1029	0.29363	0.558571
ENSMUSG00000068749.9	Psma5	5.12609	0.258037	0.243422	1.10218	0.293789	0.558592
ENSMUSG00000002635.11	Pdcd2l	1.88011	0.416006	0.393128	1.10232	0.293758	0.558592
ENSMUSG00000049470.13	Aff4	9.92594	0.188821	0.179662	1.0996	0.294354	0.559385
ENSMUSG00000026248.9	Mrpl44	1.27937	0.463309	0.440153	1.0999	0.294289	0.559385
ENSMUSG00000046034.7	Otulin	1.22437	-0.463257	0.464878	1.09848	0.294599	0.559709
ENSMUSG00000043067.15	Dpy19l1	2.01778	-0.457976	0.442158	1.09561	0.295231	0.560768
ENSMUSG00000051319.6	1500011K16Rik	4.8828	0.254439	0.242526	1.09522	0.295317	0.560772
ENSMUSG00000031749.12	St3gal2	1.30007	-0.561779	0.537429	1.09459	0.295457	0.560772
ENSMUSG00000090610.2	Gm3571	4.6673	0.263801	0.250235	1.09488	0.295393	0.560772
ENSMUSG00000038975.14	Rabggtb	2.61247	-0.351278	0.339172	1.09278	0.295857	0.561249
ENSMUSG00000035851.14	Ythdc1	4.61178	-0.266049	0.256105	1.09308	0.29579	0.561249
ENSMUSG00000078429.8	Ctdsp2	1.22776	-0.548219	0.534373	1.09098	0.296254	0.561861
ENSMUSG00000068264.11	Ap5s1	1.03954	-0.656792	0.614381	1.09007	0.296456	0.56196
ENSMUSG00000024205.7	Rpl36-ps2	1.63491	-0.424967	0.414445	1.09026	0.296413	0.56196
ENSMUSG00000020923.17	Ubtf	4.78243	-0.263323	0.254205	1.08972	0.296534	0.561967
ENSMUSG00000057788.13	Ddx49	1.49615	0.434202	0.41198	1.08775	0.296969	0.562651
ENSMUSG00000029207.16	Apbb2	2.86193	-0.342363	0.330698	1.08554	0.29746	0.56344
ENSMUSG00000031483.8	Erlin2	1.37792	0.507461	0.479716	1.08397	0.297812	0.563964
ENSMUSG00000051579.10	Tceal8	2.8124	0.326539	0.309741	1.08357	0.2979	0.563988
ENSMUSG00000003813.15	Rad23a	4.06894	-0.281307	0.272477	1.08297	0.298033	0.5641
ENSMUSG00000082491.1	Gm5909	1.31903	0.517045	0.493962	1.08202	0.298246	0.56422
ENSMUSG00000039753.16	Fbxl5	2.06064	-0.413902	0.40189	1.08218	0.29821	0.56422
ENSMUSG00000025893.7	Kbtbd3	0.953954	-0.52725	0.542891	1.08021	0.298651	0.564844
ENSMUSG00000021285.14	Ppp1r13b	1.6866	-0.438685	0.428312	1.07734	0.299293	0.565915
ENSMUSG00000052833.9	Sae1	4.2934	-0.265507	0.258589	1.07383	0.300082	0.566458
ENSMUSG00000030861.15	Acadsb	2.83875	0.307038	0.296613	1.07372	0.300106	0.566458
ENSMUSG00000044024.15	Rell2	6.06313	-0.234192	0.227542	1.07444	0.299944	0.566458
ENSMUSG00000032333.5	Stoml1	1.83158	0.400223	0.381904	1.07537	0.299736	0.566458
ENSMUSG00000024309.14	Pfdn6	5.87087	-0.230912	0.223999	1.07553	0.299699	0.566458
ENSMUSG00000062184.11	Hs6st2	2.44964	-0.362665	0.352663	1.07405	0.300031	0.566458
ENSMUSG00000032024.10	Clmp	1.23572	0.516768	0.496999	1.07429	0.299979	0.566458
ENSMUSG00000025437.15	Usp33	3.2671	0.301141	0.289475	1.07317	0.30023	0.566548
ENSMUSG00000050556.9	Kcnb1	2.39779	0.364144	0.349335	1.07284	0.300304	0.566548
ENSMUSG00000034343.14	Ube2f	1.35694	0.43841	0.422126	1.07127	0.300659	0.567076
ENSMUSG00000019795.17	Pcmt1	10.8156	0.195922	0.189228	1.06912	0.301145	0.567849
ENSMUSG00000020564.16	Atxn7l1	0.947441	0.536709	0.513648	1.067	0.301624	0.568611
ENSMUSG00000028822.11	Tmem50a	8.87285	0.192365	0.185385	1.06637	0.301766	0.568736
ENSMUSG00000061650.6	Med9	2.3737	0.346865	0.334077	1.06593	0.301868	0.568785
ENSMUSG00000026509.15	Capn2	2.09225	0.368249	0.354705	1.06522	0.302027	0.568944
ENSMUSG00000067722.3	BC003965	1.26103	-0.451075	0.461758	1.06411	0.302279	0.569134
ENSMUSG00000030268.17	Bcat1	4.6839	0.246103	0.236304	1.06425	0.302249	0.569134
ENSMUSG00000030521.11	Mphosph10	1.42145	0.490637	0.464923	1.06238	0.302673	0.569448
ENSMUSG00000022677.14	Fopnl	1.57679	-0.41117	0.408465	1.06288	0.302558	0.569448
ENSMUSG00000029064.15	Gnb1	12.8901	-0.159467	0.155811	1.06245	0.302656	0.569448
ENSMUSG00000064037.13	Gpn1	1.43619	0.435341	0.422108	1.06179	0.302808	0.569456
ENSMUSG00000075595.9	Zfp652	1.41867	-0.483948	0.476177	1.06137	0.302904	0.569456
ENSMUSG00000011831.16	Evi5	3.16832	0.309717	0.301158	1.06169	0.30283	0.569456
ENSMUSG00000015575.14	Atp6v0e	2.65216	-0.357093	0.349174	1.0595	0.30333	0.569846
ENSMUSG00000028252.20	Ccnc	1.68493	-0.465157	0.454632	1.05946	0.303338	0.569846
ENSMUSG00000024847.14	Aip	4.14407	-0.271992	0.266583	1.05972	0.303279	0.569846
ENSMUSG00000078480.3	Mrpl48-ps	1.25959	0.504352	0.485885	1.05887	0.303472	0.569956
ENSMUSG00000026442.14	Nfasc	5.45579	0.232791	0.224863	1.05848	0.303563	0.569985
ENSMUSG00000031918.16	Mtmr2	1.71464	-0.430659	0.4271	1.05563	0.304214	0.570535
ENSMUSG00000029147.10	Ppm1g	2.00912	0.395316	0.382386	1.05622	0.304078	0.570535
ENSMUSG00000044629.5	Cnrip1	2.726	0.309356	0.298897	1.05571	0.304197	0.570535
ENSMUSG00000001833.16	Sept7	22.5344	-0.1183	0.115436	1.05656	0.304001	0.570535
ENSMUSG00000034118.15	Tpst1	1.56169	0.449578	0.432582	1.05554	0.304235	0.570535
ENSMUSG00000010064.15	Slc38a3	0.861103	-0.55096	0.586869	1.05482	0.3044	0.570704
ENSMUSG00000054676.15	1600014C10Rik	1.06965	-0.512719	0.550226	1.053	0.304817	0.571342
ENSMUSG00000071234.2	Syndig1l	0.988847	-0.530971	0.540213	1.05203	0.305039	0.571616
ENSMUSG00000038880.13	Mrps34	6.80374	0.268338	0.260392	1.05137	0.305191	0.57164
ENSMUSG00000043154.15	Ppp2r3a	3.19798	-0.311831	0.307763	1.05132	0.305203	0.57164
ENSMUSG00000016559.14	H3f3b	14.3502	-0.146474	0.14379	1.05082	0.305318	0.571712
ENSMUSG00000041594.17	Tmtc4	1.0272	0.554737	0.520843	1.05021	0.305458	0.571728
ENSMUSG00000026603.13	Smyd2	4.77858	-0.253489	0.249125	1.04987	0.305536	0.571728
ENSMUSG00000024501.19	Dpysl3	4.1414	0.294145	0.285456	1.0498	0.305554	0.571728
ENSMUSG00000041355.13	Ssr2	5.33524	0.256075	0.247986	1.04876	0.305793	0.571892
ENSMUSG00000038740.9	Mvb12b	2.15247	-0.364329	0.361652	1.04877	0.305791	0.571892
ENSMUSG00000035877.17	Zhx3	2.17678	-0.376837	0.371345	1.04776	0.306024	0.572181
ENSMUSG00000028670.14	Lypla2	3.06192	-0.314688	0.311459	1.04593	0.306446	0.572686
ENSMUSG00000039220.16	Ppp1r10	1.7604	0.412016	0.399312	1.0462	0.306383	0.572686
ENSMUSG00000042558.16	Adprhl2	1.40311	0.456335	0.439931	1.04473	0.306725	0.572869
ENSMUSG00000026718.17	Stam	2.81741	0.318893	0.309731	1.04452	0.306772	0.572869
ENSMUSG00000036948.17	BC037034	1.21545	0.476965	0.465031	1.04461	0.306751	0.572869
ENSMUSG00000104864.1	Gm43655	1.41034	-0.437452	0.44229	1.04297	0.307131	0.573341
ENSMUSG00000022525.13	Hrasls	1.60006	0.454201	0.437907	1.04278	0.307177	0.573341
ENSMUSG00000037032.16	Apbb1	11.8241	0.164177	0.160543	1.04143	0.307489	0.573781
ENSMUSG00000020315.18	Sptbn1	9.52853	-0.241962	0.238085	1.03942	0.307957	0.574087
ENSMUSG00000029161.7	Cgref1	4.11601	0.280399	0.272767	1.03959	0.307917	0.574087
ENSMUSG00000045435.9	Tmem60	3.61059	0.301367	0.291665	1.03958	0.30792	0.574087
ENSMUSG00000106926.1	Rpl7-ps7	1.43684	-0.466856	0.467009	1.04039	0.307731	0.574087
ENSMUSG00000036940.15	Kdm1a	4.15169	0.249833	0.244984	1.03896	0.308063	0.574141
ENSMUSG00000039154.6	Shd	2.9604	-0.32398	0.322009	1.0368	0.308568	0.57494
ENSMUSG00000001998.15	Ap4e1	0.445978	0.860533	0.719938	1.0357	0.308823	0.575132
ENSMUSG00000019837.7	Gtf3c6	3.27063	-0.307589	0.304998	1.0358	0.308801	0.575132
ENSMUSG00000031327.10	Chic1	2.18411	-0.357981	0.356489	1.03477	0.30904	0.575394
ENSMUSG00000025935.10	Tram1	1.27255	0.484664	0.473179	1.03378	0.309273	0.575685
ENSMUSG00000029642.11	Polr1d	5.76233	-0.22528	0.222569	1.03197	0.309695	0.576085
ENSMUSG00000040481.17	Bptf	4.13716	0.268877	0.26399	1.03188	0.309717	0.576085
ENSMUSG00000013698.12	Pea15a	24.0698	0.10915	0.107123	1.03227	0.309627	0.576085
ENSMUSG00000022051.15	Bnip3l	4.93046	-0.262133	0.260812	1.03003	0.310152	0.576751
ENSMUSG00000039183.5	Nubp2	1.94196	0.378497	0.367405	1.02952	0.310272	0.576832
ENSMUSG00000023018.4	Smarcd1	5.53697	0.235092	0.23045	1.02803	0.310621	0.577268
ENSMUSG00000040537.17	Adam22	4.47906	0.263742	0.25959	1.02787	0.31066	0.577268
ENSMUSG00000039449.14	Prpf18	1.7191	0.389981	0.384077	1.02591	0.311122	0.577842
ENSMUSG00000027965.15	Olfm3	1.63263	0.423983	0.420603	1.02594	0.311115	0.577842
ENSMUSG00000028514.15	Usp24	1.16052	-0.534123	0.536458	1.0241	0.311548	0.57792
ENSMUSG00000022204.8	Ngdn	1.61423	0.408416	0.40108	1.02411	0.311546	0.57792
ENSMUSG00000040818.9	Dennd6a	1.31001	-0.459131	0.469055	1.02497	0.311343	0.57792
ENSMUSG00000054237.5	Fra10ac1	1.95876	0.353539	0.346996	1.02412	0.311543	0.57792
ENSMUSG00000032553.14	Srprb	1.99863	0.366289	0.359077	1.02522	0.311285	0.57792
ENSMUSG00000027316.15	Gfra4	2.54696	-0.343756	0.344505	1.02287	0.31184	0.578177
ENSMUSG00000021377.14	Dek	4.49532	-0.266359	0.264539	1.02317	0.311769	0.578177
ENSMUSG00000022125.6	Cln5	1.28068	0.505735	0.500269	1.01995	0.31253	0.579054
ENSMUSG00000009828.15	Ick	1.36702	0.461399	0.451932	1.01922	0.312703	0.579054
ENSMUSG00000042305.12	Tmem183a	2.01694	-0.402414	0.402195	1.01886	0.31279	0.579054
ENSMUSG00000014470.4	Rnf166	1.57466	-0.508151	0.511696	1.01987	0.312549	0.579054
ENSMUSG00000031585.13	Gtf2e2	1.17806	0.491654	0.486265	1.0199	0.312542	0.579054
ENSMUSG00000019853.5	Hebp2	1.44719	0.46694	0.457511	1.0194	0.312661	0.579054
ENSMUSG00000022757.18	Tfg	2.36589	0.342108	0.338094	1.0186	0.31285	0.579054
ENSMUSG00000079480.3	Pin4	3.71389	-0.262299	0.262612	1.01765	0.313076	0.57933
ENSMUSG00000036615.5	Rfxap	2.71482	-0.348358	0.348881	1.01723	0.313176	0.579372
ENSMUSG00000026915.16	Strbp	10.3538	-0.174737	0.17423	1.01526	0.313646	0.579672
ENSMUSG00000032570.16	Atp2c1	2.80596	0.374255	0.37003	1.01596	0.31348	0.579672
ENSMUSG00000030852.16	Tacc2	2.12051	-0.401997	0.399343	1.01574	0.313533	0.579672
ENSMUSG00000018209.15	Stk4	1.28061	-0.467607	0.478585	1.01535	0.313624	0.579672
ENSMUSG00000027550.14	Lrrcc1	0.817506	-0.503994	0.558586	1.01389	0.313973	0.579708
ENSMUSG00000024067.13	Dpy30	3.53476	0.294546	0.292069	1.01449	0.313829	0.579708
ENSMUSG00000040370.13	Lyrm5	1.44574	-0.437696	0.448938	1.01395	0.313958	0.579708
ENSMUSG00000022370.13	Mrpl13	3.97298	-0.264786	0.264767	1.01391	0.313967	0.579708
ENSMUSG00000005514.14	Por	2.53268	0.334379	0.330723	1.01139	0.314571	0.580669
ENSMUSG00000023915.4	Tnfrsf21	1.93752	0.375309	0.368855	1.00982	0.314946	0.58122
ENSMUSG00000024393.14	Prrc2a	1.96538	0.381128	0.376946	1.00933	0.315063	0.581292
ENSMUSG00000028797.20	Tmem234	6.96178	-0.218286	0.217583	1.0088	0.315191	0.581386
ENSMUSG00000029030.14	Tprgl	10.415	0.171212	0.169808	1.00816	0.315345	0.581528
ENSMUSG00000053173.12	Rpl18-ps2	1.37968	-0.4652	0.475734	1.00615	0.315827	0.582274
ENSMUSG00000031813.7	Mvb12a	2.67272	0.306435	0.303632	1.00577	0.315918	0.5823
ENSMUSG00000064145.12	Arih2	1.06725	-0.484408	0.511436	1.0051	0.316079	0.582454
ENSMUSG00000035093.16	Secisbp2l	6.9481	-0.205988	0.207337	1.00045	0.317201	0.584236
ENSMUSG00000006315.9	Tmem147	6.16151	0.203787	0.203365	1.0007	0.317141	0.584236
ENSMUSG00000028278.14	Rragd	2.13714	0.378815	0.374411	0.997836	0.317835	0.585046
ENSMUSG00000006941.4	Eif1b	12.1946	-0.155986	0.157167	0.997036	0.318029	0.585046
ENSMUSG00000040040.16	Ift88	1.43777	0.461695	0.460021	0.998227	0.31774	0.585046
ENSMUSG00000030231.10	Plekha5	1.439	0.447268	0.445205	0.997131	0.318006	0.585046
ENSMUSG00000047766.15	Lrrc49	2.56605	-0.317829	0.32253	0.997522	0.317911	0.585046
ENSMUSG00000026502.13	Desi2	2.17218	0.458991	0.45249	0.996027	0.318274	0.58521
ENSMUSG00000031099.16	Smarca1	2.13464	0.36088	0.359611	0.996292	0.318209	0.58521
ENSMUSG00000022043.18	Trim35	2.51146	0.31662	0.316248	0.995152	0.318486	0.585459
ENSMUSG00000042350.13	Arel1	1.04816	0.568301	0.564975	0.993706	0.318838	0.585868
ENSMUSG00000027193.12	Api5	2.28807	0.33694	0.33729	0.993597	0.318865	0.585868
ENSMUSG00000042444.9	Fam63b	4.81715	0.233801	0.232908	0.992639	0.319098	0.586154
ENSMUSG00000058966.13	Fam57b	2.6014	0.332857	0.331737	0.992212	0.319202	0.586202
ENSMUSG00000022801.13	Lrch3	1.05517	-0.508544	0.527069	0.990262	0.319678	0.586754
ENSMUSG00000037531.8	Mrpl47	1.9158	0.404745	0.401528	0.989245	0.319927	0.586754
ENSMUSG00000024081.8	Cebpz	2.87273	0.331078	0.333401	0.989562	0.31985	0.586754
ENSMUSG00000010663.4	Fads1	2.84134	-0.354822	0.356918	0.989605	0.319839	0.586754
ENSMUSG00000022476.7	Polr3h	4.73589	-0.272482	0.273604	0.98907	0.31997	0.586754
ENSMUSG00000056938.16	Acbd4	1.03236	-0.486849	0.517064	0.990358	0.319655	0.586754
ENSMUSG00000083716.4	Gm13436	1.88611	-0.379985	0.388284	0.987198	0.320428	0.587452
ENSMUSG00000038351.14	Sgsm2	0.890829	-0.417255	0.512731	0.98664	0.320565	0.58756
ENSMUSG00000019951.9	Uhrf1bp1l	1.95321	0.361551	0.363044	0.986103	0.320697	0.587658
ENSMUSG00000047187.9	Rab2a	18.5334	0.128009	0.128993	0.982812	0.321505	0.58871
ENSMUSG00000046822.12	Slc39a3	1.48232	0.454212	0.456019	0.983148	0.321423	0.58871
ENSMUSG00000041241.12	Mul1	2.26649	0.337253	0.337397	0.983065	0.321443	0.58871
ENSMUSG00000061702.10	Tmem91	4.55017	0.245791	0.245971	0.981675	0.321786	0.589081
ENSMUSG00000004360.8	9330159F19Rik	2.33628	-0.33484	0.341757	0.980917	0.321973	0.589136
ENSMUSG00000056216.9	Cebpg	2.24297	-0.370983	0.378768	0.981063	0.321936	0.589136
ENSMUSG00000028843.8	Sh3bgrl3	13.0363	-0.155443	0.15736	0.980207	0.322148	0.589143
ENSMUSG00000029632.7	Ndufa4	57.6349	-0.0812963	0.0821827	0.979952	0.322211	0.589143
ENSMUSG00000065954.11	Tacc1	4.04579	-0.27777	0.281746	0.980525	0.322069	0.589143
ENSMUSG00000025025.13	Mxi1	1.59879	-0.426306	0.438311	0.979235	0.322388	0.589323
ENSMUSG00000045671.17	Spred2	1.09514	0.5438	0.549343	0.973683	0.323763	0.591695
ENSMUSG00000024511.15	Rab27b	2.03048	0.362497	0.365401	0.972714	0.324004	0.591712
ENSMUSG00000017639.13	Rab11fip4	4.71682	-0.267162	0.271361	0.972697	0.324008	0.591712
ENSMUSG00000031601.16	Cnot7	1.34559	-0.527016	0.536227	0.973146	0.323897	0.591712
ENSMUSG00000054808.14	Actn4	1.09531	-0.532405	0.556963	0.971933	0.324199	0.591916
ENSMUSG00000015869.16	Prpsap1	3.26007	0.285152	0.286802	0.971597	0.324282	0.591925
ENSMUSG00000020537.9	Drg2	2.58639	0.305339	0.309852	0.969914	0.324702	0.592194
ENSMUSG00000019929.15	Dcn	1.03336	-0.650387	0.663961	0.970092	0.324657	0.592194
ENSMUSG00000050323.14	Ndufaf6	1.15547	-0.497995	0.516967	0.96935	0.324842	0.592194
ENSMUSG00000038910.6	Plcl2	1.4038	0.447663	0.448794	0.969466	0.324813	0.592194
ENSMUSG00000036093.7	Arl5a	3.1464	-0.302833	0.310483	0.970505	0.324554	0.592194
ENSMUSG00000021302.9	Ggps1	1.67669	-0.458394	0.47749	0.968904	0.324954	0.592194
ENSMUSG00000074649.6	BC029722	6.99777	0.198882	0.200869	0.9688	0.32498	0.592194
ENSMUSG00000030990.18	Pgap2	1.29978	-0.47325	0.49535	0.966172	0.325637	0.592961
ENSMUSG00000025158.7	Rfng	1.1923	-0.52003	0.534587	0.966331	0.325597	0.592961
ENSMUSG00000028878.11	Fam76a	2.00934	-0.411994	0.423816	0.966217	0.325625	0.592961
ENSMUSG00000015357.10	Clpx	1.69839	0.381298	0.387737	0.96551	0.325803	0.59312
ENSMUSG00000061981.14	Flot2	1.53185	0.448084	0.446889	0.964592	0.326033	0.593395
ENSMUSG00000039100.9	March6	3.23655	0.268829	0.273591	0.963472	0.326314	0.593474
ENSMUSG00000033014.12	Trim33	2.03654	-0.372318	0.382408	0.963365	0.326341	0.593474
ENSMUSG00000004849.14	Ap1s1	8.27149	-0.180734	0.185282	0.963164	0.326391	0.593474
ENSMUSG00000086922.2	Gm13835	1.94646	0.33663	0.343364	0.96318	0.326387	0.593474
ENSMUSG00000039270.9	Megf9	2.95483	0.298069	0.30398	0.961767	0.326742	0.593969
ENSMUSG00000022517.16	Mgrn1	3.37982	-0.295453	0.302759	0.960637	0.327026	0.594342
ENSMUSG00000027502.11	Rtfdc1	5.54583	0.224045	0.228061	0.96013	0.327154	0.594431
ENSMUSG00000021573.14	Tppp	8.34686	-0.182275	0.187147	0.95941	0.327335	0.594579
ENSMUSG00000083832.1	Gm13771	2.16464	-0.378508	0.392822	0.959181	0.327393	0.594579
ENSMUSG00000040794.5	C1qtnf4	7.64881	-0.195602	0.200328	0.958472	0.327572	0.594761
ENSMUSG00000049630.6	C1ql3	1.25949	-0.467352	0.48485	0.957813	0.327739	0.594776
ENSMUSG00000037126.15	Psd	3.19164	0.296272	0.301138	0.958071	0.327673	0.594776
ENSMUSG00000061315.13	Naca	21.4933	-0.122068	0.125356	0.956398	0.328096	0.595138
ENSMUSG00000032527.13	Pccb	1.03939	-0.489215	0.524379	0.956404	0.328095	0.595138
ENSMUSG00000024921.17	Smarca2	8.41899	-0.190122	0.195998	0.955629	0.328291	0.595139
ENSMUSG00000063954.7	Hist2h2aa2	4.15104	-0.263232	0.27155	0.954836	0.328491	0.595139
ENSMUSG00000070705.3	Eid2b	2.7568	0.299301	0.30406	0.956042	0.328186	0.595139
ENSMUSG00000063904.3	4930533O14Rik	0.905713	-0.486063	0.547186	0.954887	0.328478	0.595139
ENSMUSG00000035212.14	Leprot	1.99662	-0.367524	0.380909	0.955193	0.328401	0.595139
ENSMUSG00000008855.17	Hdac5	4.4027	0.254703	0.260859	0.954217	0.328648	0.59528
ENSMUSG00000028098.13	Rnf115	2.39871	0.349477	0.359103	0.952927	0.328975	0.595729
ENSMUSG00000006058.10	Snf8	6.277	-0.238595	0.244318	0.950897	0.329491	0.59652
ENSMUSG00000043909.16	Trp53bp1	2.98137	-0.311761	0.322143	0.950113	0.329691	0.596738
ENSMUSG00000032127.8	Vps11	2.21941	0.36632	0.370091	0.947459	0.330367	0.597818
ENSMUSG00000015671.10	Psma2	14.1593	0.138107	0.141807	0.947124	0.330452	0.597829
ENSMUSG00000046876.15	Atxn1	2.40277	0.313658	0.321652	0.945529	0.33086	0.59828
ENSMUSG00000026600.12	Soat1	1.31686	0.439935	0.449395	0.945584	0.330846	0.59828
ENSMUSG00000043445.6	Pgp	14.2715	-0.143952	0.148395	0.944595	0.331099	0.598568
ENSMUSG00000043424.10	Eif3j2	1.32413	0.429815	0.443598	0.943577	0.33136	0.598896
ENSMUSG00000029466.11	Anapc7	1.7298	0.378203	0.385621	0.943018	0.331503	0.59901
ENSMUSG00000038170.15	Pde4dip	3.20382	0.280592	0.289742	0.942301	0.331687	0.599199
ENSMUSG00000055963.12	Triqk	1.60129	0.405951	0.417924	0.941435	0.331909	0.599356
ENSMUSG00000049401.10	Ogfr	1.5796	0.410983	0.422283	0.940432	0.332167	0.599356
ENSMUSG00000020074.6	Ccar1	1.77757	0.361559	0.37172	0.940415	0.332171	0.599356
ENSMUSG00000040687.16	Madd	3.44565	0.275492	0.285061	0.940718	0.332093	0.599356
ENSMUSG00000019261.2	Map1s	1.40012	-0.437308	0.459281	0.940637	0.332114	0.599356
ENSMUSG00000054920.12	Klhl5	1.47562	-0.432728	0.451357	0.938308	0.332713	0.600003
ENSMUSG00000030096.8	Slc6a6	1.33931	-0.456752	0.484536	0.938239	0.332731	0.600003
ENSMUSG00000032679.12	Cd59a	2.69959	0.32127	0.330271	0.938094	0.332769	0.600003
ENSMUSG00000002012.13	Pnck	4.48244	0.240884	0.246989	0.935687	0.333389	0.600978
ENSMUSG00000070866.4	Zfp804a	1.49346	0.412631	0.422519	0.934011	0.333823	0.601616
ENSMUSG00000059436.12	Max	0.994368	-0.45214	0.516027	0.93135	0.334512	0.602597
ENSMUSG00000020964.14	Sel1l	3.76583	-0.270572	0.282821	0.931293	0.334527	0.602597
ENSMUSG00000078784.8	1810022K09Rik	4.54244	0.244544	0.252504	0.930968	0.334612	0.602605
ENSMUSG00000018750.14	Zbtb4	3.32995	0.276847	0.286411	0.930643	0.334696	0.602613
ENSMUSG00000029608.10	Rph3a	10.172	0.164445	0.170265	0.929106	0.335095	0.602899
ENSMUSG00000041126.16	H2afv	3.578	-0.287795	0.300492	0.929195	0.335072	0.602899
ENSMUSG00000030590.15	Fam98c	2.62194	0.316065	0.323223	0.929227	0.335064	0.602899
ENSMUSG00000029376.8	Mthfd2l	0.999701	-0.476073	0.534316	0.928691	0.335203	0.60295
ENSMUSG00000018042.17	Cyb5r3	3.87554	0.263835	0.27198	0.928036	0.335374	0.603074
ENSMUSG00000020392.8	Cdkn2aipnl	2.56923	-0.32925	0.346158	0.92781	0.335433	0.603074
ENSMUSG00000015095.12	Fbxw5	2.16836	-0.371176	0.385967	0.926683	0.335726	0.603458
ENSMUSG00000027805.16	Pfn2	12.5726	0.154274	0.160742	0.925356	0.336073	0.603505
ENSMUSG00000042363.14	Lgalsl	3.60848	-0.307806	0.31997	0.925446	0.336049	0.603505
ENSMUSG00000070834.5	Gm13015	0.851646	0.549752	0.540866	0.925701	0.335983	0.603505
ENSMUSG00000030122.12	Ptms	11.7359	-0.152611	0.159333	0.92623	0.335845	0.603505
ENSMUSG00000022837.13	Iqcb1	1.40765	0.420561	0.433848	0.924024	0.336421	0.603986
ENSMUSG00000019579.13	Mydgf	5.16712	0.224288	0.232561	0.92368	0.336511	0.604004
ENSMUSG00000048878.6	Hexim1	1.09976	0.483434	0.505019	0.923125	0.336656	0.60412
ENSMUSG00000006676.16	Usp19	1.57939	-0.454429	0.478849	0.921321	0.337128	0.604794
ENSMUSG00000040883.15	Tmem205	3.84693	0.253144	0.263049	0.92108	0.337192	0.604794
ENSMUSG00000013646.17	Sh3bp5l	1.58893	0.407619	0.423283	0.920312	0.337393	0.605011
ENSMUSG00000053740.7	Gm6457	1.01606	-0.499672	0.538098	0.919368	0.337641	0.605311
ENSMUSG00000010392.8	Gosr1	1.45865	0.421199	0.436727	0.917303	0.338184	0.606141
ENSMUSG00000099881.1	2810013P06Rik	1.49748	-0.460082	0.482368	0.913319	0.339235	0.606431
ENSMUSG00000033350.7	Chst2	1.78932	-0.40425	0.423457	0.913641	0.33915	0.606431
ENSMUSG00000004789.9	Dlst	2.53303	0.351499	0.361711	0.915065	0.338774	0.606431
ENSMUSG00000056608.14	Chd9	3.59356	0.259218	0.269598	0.914103	0.339028	0.606431
ENSMUSG00000026771.14	Spopl	1.09218	0.485881	0.499511	0.913598	0.339162	0.606431
ENSMUSG00000062797.12	l7Rn6	1.53454	0.389987	0.406597	0.91439	0.338952	0.606431
ENSMUSG00000101970.6	1810026B05Rik	1.49434	-0.456381	0.4713	0.912727	0.339392	0.606431
ENSMUSG00000025860.14	Xiap	3.77821	-0.293116	0.307477	0.915076	0.338771	0.606431
ENSMUSG00000069045.11	Ddx3y	1.02094	0.554597	0.565987	0.915973	0.338535	0.606431
ENSMUSG00000019528.18	Gyg	1.23538	0.480102	0.497843	0.915249	0.338725	0.606431
ENSMUSG00000039621.13	Prex1	1.38415	-0.538478	0.544154	0.91581	0.338578	0.606431
ENSMUSG00000053166.14	Cdh22	1.83884	-0.432343	0.45185	0.913788	0.339111	0.606431
ENSMUSG00000031400.10	G6pdx	1.62206	-0.396488	0.418068	0.912826	0.339366	0.606431
ENSMUSG00000038690.15	Atp5j2	43.8834	0.0852289	0.0891831	0.911851	0.339624	0.606617
ENSMUSG00000028333.10	Anp32b	4.55329	-0.242572	0.256805	0.911726	0.339657	0.606617
ENSMUSG00000055322.14	Tns1	0.95067	-0.459063	0.526148	0.910445	0.339996	0.607079
ENSMUSG00000027285.13	Haus2	0.930485	0.514786	0.525153	0.909879	0.340147	0.607203
ENSMUSG00000079111.3	Kdelr2	1.13643	-0.450598	0.528203	0.909031	0.340372	0.607337
ENSMUSG00000006527.14	Sfmbt1	1.20048	0.461729	0.477513	0.90899	0.340383	0.607337
ENSMUSG00000037386.15	Rims2	2.24947	-0.340263	0.363046	0.908481	0.340518	0.607406
ENSMUSG00000027457.15	Snph	2.03562	0.358564	0.370828	0.908238	0.340582	0.607406
ENSMUSG00000009596.9	Taf7l	0.128365	1.13915	1.6528	0.906765	0.340974	0.607682
ENSMUSG00000028059.14	Arhgef2	1.16622	-0.514042	0.563432	0.906747	0.340979	0.607682
ENSMUSG00000019861.14	Gopc	2.40517	-0.316811	0.337624	0.907016	0.340907	0.607682
ENSMUSG00000038127.14	Ccdc50	3.32499	-0.320379	0.338539	0.905933	0.341196	0.607924
ENSMUSG00000017167.6	Cntnap1	1.60699	-0.422766	0.44953	0.905082	0.341423	0.608184
ENSMUSG00000002546.16	Golga2	2.9214	0.29944	0.313058	0.902404	0.342138	0.609314
ENSMUSG00000029578.15	Wipi2	3.35956	0.265758	0.278763	0.901814	0.342296	0.609451
ENSMUSG00000055531.12	Cpsf6	1.57955	0.448422	0.47278	0.901004	0.342513	0.609693
ENSMUSG00000083626.1	Gm4459	1.0165	0.462836	0.479125	0.900073	0.342762	0.609993
ENSMUSG00000029095.17	Ablim2	2.6792	0.30153	0.318124	0.89801	0.343316	0.610835
ENSMUSG00000037376.14	Trmt6	0.9758	0.482479	0.506812	0.896254	0.343788	0.611384
ENSMUSG00000028557.10	Rnf11	12.1987	-0.153617	0.162969	0.895957	0.343868	0.611384
ENSMUSG00000028975.16	Pex14	1.63608	0.44928	0.472982	0.896116	0.343825	0.611384
ENSMUSG00000038520.15	Tbc1d17	2.14241	0.335839	0.352335	0.894815	0.344176	0.611449
ENSMUSG00000045519.14	Zfp560	0.895649	-0.462855	0.540143	0.89485	0.344166	0.611449
ENSMUSG00000026439.14	Rbbp5	1.24454	-0.425697	0.463552	0.894617	0.344229	0.611449
ENSMUSG00000033863.1	Klf9	3.62667	-0.274019	0.292278	0.894953	0.344139	0.611449
ENSMUSG00000021124.13	Vti1b	8.40816	0.165184	0.17405	0.893361	0.344568	0.611533
ENSMUSG00000074227.12	Spint2	1.67205	0.392201	0.413945	0.893476	0.344537	0.611533
ENSMUSG00000034252.14	Senp6	4.31835	-0.235945	0.252187	0.893759	0.344461	0.611533
ENSMUSG00000020024.6	Cep83	0.990871	-0.450561	0.518514	0.893239	0.344601	0.611533
ENSMUSG00000019173.11	Rab5c	1.54591	-0.391363	0.420226	0.892622	0.344768	0.611685
ENSMUSG00000029104.15	Htt	1.88951	0.345744	0.365461	0.892316	0.34485	0.611687
ENSMUSG00000022974.12	Paxbp1	1.57102	-0.497455	0.531368	0.891915	0.344959	0.611736
ENSMUSG00000055421.8	Pcdh9	5.80601	-0.240363	0.254167	0.89138	0.345104	0.611848
ENSMUSG00000009630.10	Ppp2cb	1.2471	0.433155	0.455891	0.890098	0.345451	0.61232
ENSMUSG00000057236.10	Rbbp4	4.48894	0.245375	0.26012	0.889472	0.345621	0.612477
ENSMUSG00000024423.5	Impact	23.1886	0.115871	0.123176	0.888486	0.345888	0.612807
ENSMUSG00000024560.6	Cxxc1	0.968216	-0.506313	0.596366	0.888048	0.346007	0.612863
ENSMUSG00000008140.17	Emc10	8.39662	-0.186021	0.198566	0.887514	0.346152	0.612863
ENSMUSG00000036825.12	Ssx2ip	4.43778	0.245094	0.258726	0.887471	0.346164	0.612863
ENSMUSG00000102252.5	Snrpn	32.9683	-0.0895313	0.0952583	0.88704	0.346281	0.612926
ENSMUSG00000052369.7	Tmem106c	0.849683	-0.463466	0.54331	0.885614	0.346669	0.613227
ENSMUSG00000007656.13	Arpp19	6.15228	-0.224557	0.238835	0.885884	0.346595	0.613227
ENSMUSG00000058230.12	Arhgap35	4.17537	-0.237802	0.25474	0.885517	0.346695	0.613227
ENSMUSG00000022109.5	Med4	1.43879	0.386873	0.411511	0.884768	0.346899	0.6133
ENSMUSG00000032481.16	Smarcc1	3.29999	0.262725	0.278787	0.884852	0.346876	0.6133
ENSMUSG00000030512.13	Snrpa1	2.70126	-0.321799	0.345718	0.883109	0.347352	0.613403
ENSMUSG00000025085.16	Ablim1	1.79392	0.346704	0.369353	0.883062	0.347364	0.613403
ENSMUSG00000036800.7	Fam135b	1.47083	0.413608	0.435618	0.884041	0.347097	0.613403
ENSMUSG00000001794.13	Capns1	13.5717	0.13094	0.138665	0.883461	0.347255	0.613403
ENSMUSG00000029535.4	Triap1	1.11327	0.463665	0.470588	0.883108	0.347352	0.613403
ENSMUSG00000033099.9	Nol12	1.26692	-0.451871	0.495016	0.882547	0.347505	0.613508
ENSMUSG00000033781.6	Asb13	1.50404	-0.419282	0.452711	0.881655	0.347749	0.613794
ENSMUSG00000007415.15	Gatad1	5.90062	-0.205591	0.221105	0.880562	0.348048	0.614141
ENSMUSG00000027575.19	Arfgap1	2.55617	0.312925	0.331172	0.880342	0.348108	0.614141
ENSMUSG00000032479.15	Map4	17.2507	-0.138477	0.148626	0.879048	0.348462	0.614622
ENSMUSG00000040462.12	Os9	8.22833	0.183839	0.195213	0.877528	0.34888	0.615213
ENSMUSG00000020250.9	Txnrd1	4.88835	0.233157	0.246628	0.877091	0.349	0.61522
ENSMUSG00000030067.17	Foxp1	2.00811	-0.360173	0.386106	0.87603	0.349291	0.61522
ENSMUSG00000028414.16	Fktn	1.65296	-0.371332	0.403717	0.876304	0.349216	0.61522
ENSMUSG00000022897.14	Dyrk1a	1.50098	-0.424573	0.46251	0.87619	0.349247	0.61522
ENSMUSG00000081552.1	Gm12328	0.872471	-0.490238	0.584346	0.876842	0.349068	0.61522
ENSMUSG00000079037.9	Prnp	18.739	-0.121346	0.130014	0.875305	0.349491	0.615427
ENSMUSG00000022477.12	Aco2	14.035	0.140227	0.149571	0.874974	0.349582	0.615444
ENSMUSG00000040722.6	Scamp5	4.93107	0.224301	0.240772	0.873352	0.350029	0.616087
ENSMUSG00000034342.9	Cbl	1.44219	-0.392636	0.430143	0.872509	0.350262	0.616209
ENSMUSG00000033105.12	Lss	1.09745	0.50578	0.542179	0.872628	0.350229	0.616209
ENSMUSG00000051502.6	Ufsp1	1.33313	0.458767	0.485833	0.870259	0.350884	0.616866
ENSMUSG00000062963.10	Ufc1	7.04954	-0.182128	0.196401	0.870173	0.350907	0.616866
ENSMUSG00000060703.12	Cd302	1.12257	-0.466759	0.524509	0.87052	0.350811	0.616866
ENSMUSG00000031591.14	Asah1	1.94032	0.356801	0.37983	0.869973	0.350963	0.616866
ENSMUSG00000034120.18	Srsf2	3.25598	-0.293566	0.318038	0.868134	0.351472	0.617618
ENSMUSG00000036617.16	Etl4	1.14221	-0.417706	0.481495	0.866569	0.351907	0.618237
ENSMUSG00000022159.16	Rab2b	1.77142	0.347272	0.371549	0.866007	0.352063	0.618367
ENSMUSG00000038530.11	Rgs4	2.48107	-0.359234	0.385596	0.864523	0.352476	0.618505
ENSMUSG00000039145.16	Camk1d	1.93039	-0.349105	0.381767	0.863955	0.352634	0.618505
ENSMUSG00000032594.11	Ip6k1	4.16614	0.231701	0.248303	0.864511	0.352479	0.618505
ENSMUSG00000066235.6	Pomgnt2	2.4646	0.306359	0.327131	0.864478	0.352489	0.618505
ENSMUSG00000040945.13	Rcc2	2.12267	0.349844	0.374967	0.864249	0.352552	0.618505
ENSMUSG00000018398.18	Sept8	5.22977	-0.226524	0.244828	0.864478	0.352489	0.618505
ENSMUSG00000042699.11	Dhx9	4.35077	0.225894	0.241863	0.863295	0.352818	0.618684
ENSMUSG00000005262.12	Ufd1l	1.82104	0.344487	0.371768	0.862661	0.352995	0.61885
ENSMUSG00000003531.14	Dgcr6	4.15993	-0.246312	0.267399	0.862257	0.353108	0.618904
ENSMUSG00000020744.13	Slc25a19	1.20156	-0.459718	0.504119	0.861845	0.353223	0.618962
ENSMUSG00000024781.15	Lipa	1.36433	-0.422612	0.463283	0.861537	0.353309	0.618968
ENSMUSG00000029705.17	Cux1	3.09149	-0.288198	0.313446	0.861094	0.353433	0.619041
ENSMUSG00000038622.7	Med30	2.07425	0.33172	0.355631	0.860265	0.353665	0.619303
ENSMUSG00000029918.9	Mrps33	8.88266	0.158341	0.170685	0.858704	0.354102	0.619349
ENSMUSG00000001017.15	Chtop	3.04683	0.292459	0.313836	0.858973	0.354026	0.619349
ENSMUSG00000033228.7	Scaf11	5.36143	-0.224811	0.244746	0.859376	0.353913	0.619349
ENSMUSG00000027712.13	Anxa5	9.51228	0.183466	0.196379	0.859471	0.353887	0.619349
ENSMUSG00000044365.15	Cxxc4	2.53951	0.321625	0.343535	0.858934	0.354037	0.619349
ENSMUSG00000098240.1	Gm4575	1.2216	-0.423518	0.475075	0.857608	0.354409	0.619494
ENSMUSG00000042487.5	Leo1	3.14801	0.270417	0.290138	0.857529	0.354431	0.619494
ENSMUSG00000006519.10	Cyba	1.4217	-0.453982	0.487968	0.857777	0.354362	0.619494
ENSMUSG00000034259.7	Exosc4	3.58961	0.242439	0.260493	0.856828	0.354628	0.619694
ENSMUSG00000067869.4	Tcea1-ps1	5.15542	0.21902	0.234658	0.856251	0.35479	0.619834
ENSMUSG00000031709.15	Tbc1d9	3.95933	0.265018	0.284817	0.855105	0.355112	0.620253
ENSMUSG00000090119.1	Gm8185	0.966647	-0.509849	0.575461	0.854077	0.355401	0.620614
ENSMUSG00000021134.17	Srsf5	2.76329	-0.282561	0.310741	0.852695	0.355791	0.620653
ENSMUSG00000058126.6	Tpm3-rs7	1.10923	-0.454887	0.520493	0.852537	0.355836	0.620653
ENSMUSG00000021669.14	Col4a3bp	3.75974	-0.264217	0.288302	0.853636	0.355526	0.620653
ENSMUSG00000020650.14	Bcap29	4.52422	0.243128	0.262812	0.853352	0.355606	0.620653
ENSMUSG00000052698.14	Tln2	5.02118	-0.214843	0.234295	0.852565	0.355828	0.620653
ENSMUSG00000019467.13	Arhgef25	0.977072	0.470235	0.486621	0.8512	0.356213	0.621048
ENSMUSG00000031353.13	Rbbp7	2.77076	-0.294751	0.323308	0.851152	0.356227	0.621048
ENSMUSG00000023050.8	Map3k12	2.01867	0.359022	0.387519	0.850559	0.356394	0.621196
ENSMUSG00000024403.16	Atp6v1g2	17.1691	0.125631	0.135689	0.850003	0.356551	0.621326
ENSMUSG00000035849.14	Krt222	2.33693	-0.329871	0.362323	0.848767	0.356901	0.621792
ENSMUSG00000016346.17	Kcnq2	2.0485	-0.351364	0.383586	0.845503	0.357828	0.623118
ENSMUSG00000002797.9	Ggct	2.31586	0.315191	0.339482	0.845387	0.357861	0.623118
ENSMUSG00000032220.9	Myo1e	0.625701	0.785748	0.747634	0.845213	0.35791	0.623118
ENSMUSG00000028609.6	Magoh	1.62451	0.405736	0.437185	0.844503	0.358112	0.623325
ENSMUSG00000039252.11	Lgi2	4.0898	-0.246416	0.270351	0.84339	0.358429	0.623453
ENSMUSG00000027430.12	Dtd1	7.52656	0.182795	0.199154	0.843843	0.3583	0.623453
ENSMUSG00000020225.10	Tmbim4	4.26908	-0.237549	0.260009	0.843374	0.358434	0.623453
ENSMUSG00000030691.15	Fchsd2	1.43391	0.388261	0.41692	0.841173	0.359062	0.623627
ENSMUSG00000015247.10	Nipsnap3b	1.06712	0.448326	0.481119	0.842676	0.358633	0.623627
ENSMUSG00000082896.1	Gm5844	8.57748	0.210589	0.231032	0.841717	0.358906	0.623627
ENSMUSG00000026504.17	Sdccag8	0.976898	-0.473267	0.550732	0.841	0.359111	0.623627
ENSMUSG00000003974.6	Grm3	1.34414	-0.426631	0.470757	0.841148	0.359069	0.623627
ENSMUSG00000022095.9	Fam160b2	1.08105	0.527804	0.569982	0.840993	0.359113	0.623627
ENSMUSG00000032386.15	Trip4	1.21392	-0.401541	0.477523	0.841644	0.358927	0.623627
ENSMUSG00000040824.3	Snrpd2	10.9705	0.158212	0.17166	0.84013	0.35936	0.62383
ENSMUSG00000098226.1	Gm5272	1.17027	0.414133	0.451575	0.840004	0.359395	0.62383
ENSMUSG00000021392.7	Nol8	1.62431	0.361183	0.392772	0.839302	0.359596	0.624035
ENSMUSG00000075467.4	Dnlz	3.93226	0.242787	0.262837	0.838719	0.359763	0.624181
ENSMUSG00000027367.16	Stard7	1.41474	-0.415301	0.461503	0.837758	0.360039	0.624515
ENSMUSG00000070394.10	Tmem256	11.4347	-0.143134	0.156999	0.836891	0.360287	0.624802
ENSMUSG00000028907.7	Utp11l	1.69033	0.364674	0.397467	0.836004	0.360542	0.624977
ENSMUSG00000024194.15	Cuta	12.7925	0.138994	0.151701	0.835234	0.360764	0.624977
ENSMUSG00000042772.15	Smg7	2.07491	-0.353578	0.391766	0.835516	0.360682	0.624977
ENSMUSG00000030609.18	Aen	1.93049	-0.408891	0.450421	0.835097	0.360803	0.624977
ENSMUSG00000036099.16	Vezt	0.944685	0.461427	0.485203	0.835184	0.360778	0.624977
ENSMUSG00000024414.13	Mrpl27	5.29724	0.206843	0.225141	0.834677	0.360924	0.625042
ENSMUSG00000060402.7	Chst8	1.02511	0.475142	0.517656	0.833291	0.361323	0.625589
ENSMUSG00000017221.14	Psmd3	3.46686	0.276986	0.302729	0.83186	0.361735	0.62566
ENSMUSG00000048040.8	Arxes2	2.67993	0.301588	0.326511	0.832174	0.361645	0.62566
ENSMUSG00000029725.10	Ppp1r35	2.20905	-0.342071	0.376208	0.832223	0.361631	0.62566
ENSMUSG00000039706.11	Ldb2	0.936329	-0.455162	0.534426	0.832827	0.361456	0.62566
ENSMUSG00000034636.9	Zyg11b	5.51649	0.219699	0.240263	0.831709	0.361779	0.62566
ENSMUSG00000003680.15	Taf6l	1.19169	-0.496259	0.551024	0.831011	0.36198	0.62574
ENSMUSG00000031202.5	Rab39b	2.49382	0.319556	0.349033	0.83093	0.362004	0.62574
ENSMUSG00000044751.5	Gm12231	2.0555	0.366112	0.404544	0.830687	0.362074	0.62574
ENSMUSG00000074218.3	Cox7a1	0.95921	0.495136	0.534867	0.830358	0.362169	0.625761
ENSMUSG00000026443.3	Lrrn2	2.51517	0.319676	0.349367	0.829088	0.362536	0.625965
ENSMUSG00000011958.17	Bnip2	1.03444	-0.455818	0.52437	0.829584	0.362393	0.625965
ENSMUSG00000039481.5	Nrtn	1.27319	-0.449683	0.506159	0.829355	0.362459	0.625965
ENSMUSG00000083282.2	Ctsf	3.53931	0.256132	0.280126	0.828753	0.362633	0.625989
ENSMUSG00000002280.10	Narfl	0.965319	0.476733	0.519537	0.828191	0.362796	0.626127
ENSMUSG00000022635.9	Zcrb1	7.54048	0.17513	0.191992	0.827442	0.363013	0.626358
ENSMUSG00000031835.15	Mbtps1	1.2176	-0.411224	0.481957	0.826477	0.363293	0.626698
ENSMUSG00000020458.16	Rtn4	23.025	-0.113365	0.124864	0.82567	0.363528	0.626935
ENSMUSG00000032009.8	Sesn3	4.80587	-0.220804	0.244959	0.82543	0.363597	0.626935
ENSMUSG00000037416.12	Dmxl1	3.24087	0.290956	0.316076	0.823866	0.364052	0.627576
ENSMUSG00000068856.3	Sf3b4	1.82441	-0.397198	0.430965	0.822932	0.364324	0.627732
ENSMUSG00000032253.13	Phip	2.40738	0.302194	0.329747	0.822886	0.364338	0.627732
ENSMUSG00000036504.6	Phpt1	6.22173	-0.196472	0.217384	0.822698	0.364393	0.627732
ENSMUSG00000044573.14	Acp1	6.87594	-0.197589	0.219272	0.821456	0.364755	0.628212
ENSMUSG00000002477.4	Snrpd1	5.52197	-0.206776	0.229591	0.820639	0.364994	0.628479
ENSMUSG00000022710.17	Usp7	2.03147	0.351853	0.388026	0.819113	0.36544	0.628529
ENSMUSG00000031703.8	Itfg1	3.81496	0.23325	0.257816	0.819728	0.36526	0.628529
ENSMUSG00000074738.2	B930041F14Rik	1.40722	0.396357	0.434517	0.819284	0.365389	0.628529
ENSMUSG00000027610.17	Gss	1.31067	0.429163	0.467503	0.820012	0.365177	0.628529
ENSMUSG00000010086.17	Rnf112	0.90255	-0.468636	0.57359	0.819184	0.365419	0.628529
ENSMUSG00000020671.8	Rab10	6.82659	-0.195129	0.217093	0.818642	0.365578	0.628623
ENSMUSG00000025872.5	Thoc3	2.98144	0.273771	0.30002	0.818314	0.365674	0.628645
ENSMUSG00000030688.15	Stard10	1.35986	-0.44222	0.494304	0.816918	0.366083	0.629205
ENSMUSG00000047507.12	Baiap3	1.79834	-0.373399	0.415911	0.816576	0.366183	0.629234
ENSMUSG00000001285.12	Myg1	2.15603	0.334311	0.365144	0.815589	0.366473	0.629588
ENSMUSG00000002329.6	Mdp1	1.9681	0.33437	0.370892	0.814173	0.366889	0.63016
ENSMUSG00000022247.12	Brix1	1.26472	0.421297	0.461203	0.812651	0.367338	0.630348
ENSMUSG00000055633.6	Zfp580	1.09104	-0.459501	0.524092	0.81238	0.367417	0.630348
ENSMUSG00000025173.13	Wdr45b	1.93356	-0.332839	0.376471	0.812618	0.367347	0.630348
ENSMUSG00000041716.7	Gm20604	1.0842	0.432011	0.474642	0.812417	0.367407	0.630348
ENSMUSG00000022466.5	Rpap3	3.11373	-0.303252	0.338391	0.812515	0.367378	0.630348
ENSMUSG00000003518.13	Dusp3	7.74314	-0.174869	0.195095	0.812047	0.367516	0.630373
ENSMUSG00000005674.9	Tomm40l	3.2308	-0.277192	0.309871	0.811596	0.367649	0.630458
ENSMUSG00000031781.13	Ciapin1	4.20146	0.231899	0.255831	0.810332	0.368022	0.630811
ENSMUSG00000030126.17	Tmcc1	1.87641	0.337783	0.372664	0.81039	0.368005	0.630811
ENSMUSG00000032101.6	Ddx25	3.53477	0.252004	0.280206	0.809993	0.368122	0.630839
ENSMUSG00000031960.14	Aars	3.87226	0.239201	0.26435	0.809404	0.368297	0.630995
ENSMUSG00000038481.12	Cdk19	1.68599	0.38078	0.41865	0.807562	0.368842	0.631785
ENSMUSG00000022706.15	Mrpl40	2.97316	0.278924	0.308482	0.806674	0.369105	0.631806
ENSMUSG00000042520.16	Ubap2l	4.49732	0.238301	0.264758	0.806741	0.369086	0.631806
ENSMUSG00000029501.14	Ankle2	1.24316	0.421575	0.466312	0.806903	0.369037	0.631806
ENSMUSG00000027540.13	Ptpn1	2.26735	0.332931	0.36493	0.806329	0.369208	0.631838
ENSMUSG00000031256.11	Cstf2	1.93411	0.360898	0.401638	0.805148	0.369559	0.632294
ENSMUSG00000020388.12	Pdlim4	1.21987	-0.492537	0.542842	0.804444	0.369768	0.632509
ENSMUSG00000049832.6	Gm9840	2.34819	-0.320604	0.362095	0.803956	0.369913	0.632614
ENSMUSG00000005699.15	Pard6a	2.28646	0.315785	0.350318	0.80282	0.370252	0.632905
ENSMUSG00000067212.8	H2-T23	1.88504	0.380688	0.420345	0.802842	0.370245	0.632905
ENSMUSG00000014956.15	Ppp1cb	5.23052	0.199942	0.223151	0.802257	0.370419	0.633048
ENSMUSG00000093536.7	Smim17	0.800049	-0.41214	0.547547	0.801557	0.370628	0.633262
ENSMUSG00000001424.14	Snd1	1.57328	0.37397	0.414615	0.799012	0.371389	0.633861
ENSMUSG00000022684.14	Bfar	2.22698	0.335231	0.372149	0.799377	0.37128	0.633861
ENSMUSG00000046442.4	Ppm1e	2.27618	0.317472	0.353919	0.798975	0.3714	0.633861
ENSMUSG00000024283.14	Wac	3.88824	-0.237594	0.268147	0.79925	0.371318	0.633861
ENSMUSG00000027998.11	Plrg1	1.24935	-0.441314	0.506552	0.799929	0.371115	0.633861
ENSMUSG00000040697.10	Dnajc16	1.11246	-0.432318	0.504157	0.798138	0.371651	0.63387
ENSMUSG00000073616.10	Myeov2	17.7594	-0.12886	0.144486	0.798117	0.371657	0.63387
ENSMUSG00000035437.15	Rabgap1	3.05243	0.264648	0.29564	0.798591	0.371515	0.63387
ENSMUSG00000049252.17	Lrp1b	0.951597	0.480334	0.541097	0.79695	0.372007	0.634085
ENSMUSG00000020790.14	Ankfy1	0.939747	-0.393704	0.498126	0.796853	0.372036	0.634085
ENSMUSG00000025427.14	Rnf165	1.23897	0.460398	0.495374	0.797195	0.371933	0.634085
ENSMUSG00000004032.10	Gstm5	16.4411	-0.125046	0.140305	0.795638	0.372401	0.634563
ENSMUSG00000029726.16	Mepce	1.34016	-0.437565	0.496614	0.795332	0.372493	0.634576
ENSMUSG00000062580.9	Timm17a	11.5027	0.141299	0.157833	0.794452	0.372757	0.634884
ENSMUSG00000024304.14	Cdh2	3.95886	-0.245114	0.275605	0.793639	0.373002	0.635157
ENSMUSG00000035051.14	Dhx57	1.17019	0.418175	0.46745	0.792269	0.373415	0.635286
ENSMUSG00000022035.5	Ccdc25	3.50569	0.25617	0.287465	0.792711	0.373282	0.635286
ENSMUSG00000029599.13	Ddx54	2.8707	0.317036	0.353782	0.792292	0.373408	0.635286
ENSMUSG00000106379.1	Lhfpl3	2.46167	-0.31282	0.353876	0.793019	0.373189	0.635286
ENSMUSG00000029629.16	Phf14	3.00096	0.261466	0.292754	0.791301	0.373707	0.635603
ENSMUSG00000028842.15	Ago3	1.80199	0.340369	0.382227	0.790534	0.373939	0.635603
ENSMUSG00000017999.16	Ddx27	1.57414	0.365051	0.406783	0.790731	0.373879	0.635603
ENSMUSG00000072640.11	Lyrm9	2.48561	0.307272	0.341834	0.790589	0.373922	0.635603
ENSMUSG00000055553.16	Kxd1	2.84596	-0.295353	0.335025	0.790163	0.374051	0.63565
ENSMUSG00000024097.10	Srsf7	1.19251	0.449119	0.499974	0.789627	0.374213	0.635782
ENSMUSG00000073131.12	Vma21	2.5749	-0.292868	0.332918	0.789279	0.374318	0.635818
ENSMUSG00000027109.16	Sp3	1.20386	-0.417496	0.489874	0.787718	0.374791	0.636191
ENSMUSG00000027274.16	Mkks	5.79886	0.2109	0.235392	0.787774	0.374774	0.636191
ENSMUSG00000032051.8	Fdx1	2.11742	-0.338974	0.385391	0.788112	0.374672	0.636191
ENSMUSG00000017667.9	Zfp334	1.12153	0.447873	0.498971	0.786226	0.375244	0.636816
ENSMUSG00000013787.15	Ehmt2	2.35399	-0.317661	0.362992	0.783818	0.375976	0.637627
ENSMUSG00000023707.13	Ogfod2	1.28603	0.412603	0.455592	0.784129	0.375881	0.637627
ENSMUSG00000005469.10	Prkaca	7.24519	0.180118	0.203233	0.78404	0.375908	0.637627
ENSMUSG00000027177.14	Hipk3	1.18268	0.418371	0.468372	0.783007	0.376223	0.637903
ENSMUSG00000045104.8	Gm5514	4.00921	0.269639	0.306794	0.782326	0.376431	0.637968
ENSMUSG00000059208.14	Hnrnpm	4.29759	-0.235615	0.269148	0.78253	0.376368	0.637968
ENSMUSG00000079056.12	Kcnip3	1.67986	-0.372276	0.42415	0.781654	0.376636	0.638029
ENSMUSG00000037119.3	Fam91a1	1.72769	0.377598	0.424971	0.781837	0.37658	0.638029
ENSMUSG00000032589.14	Bsn	1.06071	0.430122	0.463073	0.780676	0.376934	0.638217
ENSMUSG00000001542.6	Ell2	1.01924	0.481879	0.533513	0.780374	0.377027	0.638217
ENSMUSG00000042198.12	Chchd7	3.40104	0.246874	0.277385	0.780895	0.376868	0.638217
ENSMUSG00000024570.6	Rbfa	4.15655	0.238529	0.267282	0.78018	0.377086	0.638217
ENSMUSG00000033111.15	3830406C13Rik	1.79533	0.353238	0.397679	0.777891	0.377787	0.63926
ENSMUSG00000061118.8	Dnajc30	1.60474	0.35216	0.397074	0.777002	0.37806	0.639578
ENSMUSG00000051851.5	Cxx1c	3.11064	-0.279608	0.318694	0.77521	0.37861	0.640221
ENSMUSG00000021794.15	Glud1	15.4775	-0.125354	0.14269	0.77536	0.378564	0.640221
ENSMUSG00000024712.9	Rfk	3.68868	-0.245347	0.281503	0.773697	0.379076	0.640585
ENSMUSG00000037822.12	Smim14	3.36657	-0.249444	0.286739	0.773915	0.379009	0.640585
ENSMUSG00000032763.10	Ilvbl	1.54601	0.376954	0.428403	0.773288	0.379202	0.640585
ENSMUSG00000042331.13	Specc1	5.29206	-0.218047	0.250156	0.773131	0.37925	0.640585
ENSMUSG00000009905.5	Kdsr	1.50991	0.362237	0.410878	0.773423	0.37916	0.640585
ENSMUSG00000020647.9	Ncoa1	2.86099	-0.290752	0.334109	0.77218	0.379544	0.640722
ENSMUSG00000070319.5	Eif3g	9.59939	0.1529	0.173084	0.772356	0.379489	0.640722
ENSMUSG00000022797.15	Tfrc	1.28405	0.408205	0.464431	0.772041	0.379586	0.640722
ENSMUSG00000053702.16	Nebl	2.00586	-0.358021	0.41101	0.771256	0.379829	0.640844
ENSMUSG00000037573.5	Tob1	1.31653	-0.396329	0.46894	0.771487	0.379757	0.640844
ENSMUSG00000010175.13	Prox1	1.46438	-0.46971	0.53568	0.770196	0.380156	0.641253
ENSMUSG00000020994.4	Pnn	3.87721	-0.254218	0.291026	0.768468	0.380691	0.641518
ENSMUSG00000058297.16	Spock2	7.99265	0.159381	0.182535	0.768114	0.380801	0.641518
ENSMUSG00000001786.14	Fbxo7	1.40378	-0.447204	0.518764	0.769282	0.380439	0.641518
ENSMUSG00000046671.18	Mtfr1l	2.69787	-0.279418	0.321025	0.76804	0.380824	0.641518
ENSMUSG00000027881.14	Prpf38b	2.46472	0.307083	0.347999	0.768136	0.380794	0.641518
ENSMUSG00000042298.18	Ttc19	2.4102	0.294174	0.333559	0.769056	0.380509	0.641518
ENSMUSG00000073563.2	Csnk1g3	1.78604	-0.346446	0.398941	0.766967	0.381157	0.641648
ENSMUSG00000024805.15	Pcgf5	1.05756	-0.470142	0.546629	0.767478	0.380998	0.641648
ENSMUSG00000028525.16	Pde4b	1.91941	-0.353616	0.407381	0.767096	0.381117	0.641648
ENSMUSG00000045598.10	Zfp553	0.879733	-0.467055	0.574362	0.765755	0.381534	0.641852
ENSMUSG00000060739.7	Nsa2	3.52828	0.239374	0.273748	0.7662	0.381395	0.641852
ENSMUSG00000034163.10	Zfc3h1	1.01844	0.490831	0.559086	0.765774	0.381528	0.641852
ENSMUSG00000002393.14	Nr2f6	1.51894	-0.37132	0.432057	0.765031	0.381759	0.642087
ENSMUSG00000018909.15	Arrb1	2.68378	-0.285339	0.331199	0.763488	0.382239	0.642752
ENSMUSG00000040289.8	Hey1	1.07126	0.46215	0.521548	0.762369	0.382588	0.643195
ENSMUSG00000001157.13	Gmcl1	1.02749	-0.411006	0.5258	0.760936	0.383036	0.643804
ENSMUSG00000037993.7	Dhx38	0.992899	0.457032	0.513895	0.760075	0.383305	0.644113
ENSMUSG00000053094.15	Tmem248	1.20473	0.428791	0.487811	0.759252	0.383563	0.644402
ENSMUSG00000049606.16	Zfp644	3.31406	-0.286394	0.330728	0.758744	0.383722	0.644526
ENSMUSG00000056076.13	Eif3b	3.13411	-0.302508	0.349917	0.757825	0.38401	0.644867
ENSMUSG00000020346.16	Mgat1	0.896058	-0.434155	0.549404	0.757203	0.384205	0.645051
ENSMUSG00000002032.16	Tmem25	1.32938	0.403597	0.459379	0.756063	0.384563	0.645364
ENSMUSG00000006586.15	Runx1t1	1.44904	-0.391035	0.454972	0.756198	0.384521	0.645364
ENSMUSG00000022433.18	Csnk1e	3.31685	-0.261642	0.302706	0.755563	0.384721	0.645484
ENSMUSG00000038806.7	Sde2	2.76214	0.286149	0.326244	0.755135	0.384855	0.645567
ENSMUSG00000056211.13	R3hdm1	3.68625	0.247133	0.284489	0.75481	0.384957	0.645594
ENSMUSG00000024841.7	Eif1ad	2.71157	-0.268272	0.311453	0.754518	0.385049	0.645605
ENSMUSG00000063063.12	Ctnna2	3.01013	-0.273369	0.317828	0.75408	0.385187	0.645692
ENSMUSG00000027122.15	Arl14ep	1.2992	0.375986	0.429827	0.753091	0.3855	0.646072
ENSMUSG00000037266.18	Rsrp1	7.44173	0.171414	0.195716	0.752657	0.385636	0.646157
ENSMUSG00000081113.1	Gm7308	2.16373	-0.375243	0.442558	0.75208	0.385819	0.646304
ENSMUSG00000070858.11	Gm1673	20.7881	-0.104068	0.120183	0.751837	0.385895	0.646304
ENSMUSG00000035227.7	Spcs2	7.13066	0.174728	0.200801	0.751444	0.386019	0.646344
ENSMUSG00000022419.15	Deptor	1.25238	-0.427781	0.501925	0.751218	0.386091	0.646344
ENSMUSG00000026608.12	Kctd3	1.34441	0.380791	0.436292	0.750516	0.386313	0.646429
ENSMUSG00000045257.9	Morn2	2.23835	0.311085	0.356759	0.750783	0.386228	0.646429
ENSMUSG00000022992.16	Kansl2	1.37293	-0.398775	0.465999	0.750024	0.386469	0.646545
ENSMUSG00000079020.9	Slc45a4	1.18097	-0.462499	0.53514	0.749731	0.386561	0.646557
ENSMUSG00000032872.16	Cyb5r4	1.20287	0.428444	0.472156	0.749354	0.386681	0.646614
ENSMUSG00000004508.6	Gab2	1.23829	-0.417922	0.492498	0.748837	0.386845	0.646724
ENSMUSG00000030272.15	Camk1	5.77867	-0.196072	0.228292	0.748604	0.386919	0.646724
ENSMUSG00000027799.12	Nbea	5.25025	-0.206679	0.240775	0.747941	0.387129	0.646932
ENSMUSG00000022765.8	Snap29	1.53694	-0.375591	0.439647	0.745443	0.387923	0.647828
ENSMUSG00000021032.13	Ngb	1.03276	-0.441859	0.533197	0.745817	0.387804	0.647828
ENSMUSG00000048967.15	Yjefn3	0.973329	-0.436988	0.52985	0.745599	0.387873	0.647828
ENSMUSG00000039047.17	Pigk	3.57559	0.231254	0.267856	0.744191	0.388322	0.64835
ENSMUSG00000027067.16	Ssrp1	2.35048	0.283892	0.327183	0.743608	0.388507	0.648501
ENSMUSG00000021650.6	Ptcd2	2.71143	0.28998	0.333677	0.743368	0.388584	0.648501
ENSMUSG00000030216.12	Wbp11	5.8436	0.188111	0.218116	0.741838	0.389073	0.649172
ENSMUSG00000020219.6	Timm13	14.304	0.132689	0.153195	0.741223	0.389269	0.649357
ENSMUSG00000025422.8	Agap2	1.49615	-0.385681	0.469159	0.740626	0.389461	0.64951
ENSMUSG00000030264.14	Thumpd3	1.21581	0.417535	0.483436	0.740397	0.389534	0.64951
ENSMUSG00000041852.14	Tcf20	3.18515	0.276122	0.319919	0.738359	0.390187	0.650456
ENSMUSG00000060708.4	Bloc1s4	1.13631	-0.411348	0.501761	0.73743	0.390485	0.650809
ENSMUSG00000070953.13	Rabepk	2.16334	0.305173	0.35234	0.736929	0.390646	0.65093
ENSMUSG00000020741.17	Cluh	2.67991	0.272746	0.31603	0.736667	0.390731	0.65093
ENSMUSG00000034265.7	Zdhhc14	1.027	-0.432673	0.530341	0.736168	0.390891	0.651053
ENSMUSG00000027660.16	Skil	1.19545	0.420539	0.461153	0.735424	0.391131	0.651308
ENSMUSG00000064254.6	Ethe1	3.22595	0.265743	0.307251	0.733614	0.391714	0.652136
ENSMUSG00000034647.14	Ankrd12	6.58536	-0.179163	0.210721	0.732846	0.391962	0.652405
ENSMUSG00000020817.16	Rabep1	10.1149	-0.143924	0.168317	0.732527	0.392065	0.652432
ENSMUSG00000028745.18	Capzb	11.4015	-0.135345	0.158563	0.731838	0.392288	0.652659
ENSMUSG00000015749.12	Anp32e	4.96177	-0.200234	0.236208	0.729538	0.393033	0.652891
ENSMUSG00000049097.9	Ankrd34a	1.02503	0.473662	0.503879	0.730165	0.39283	0.652891
ENSMUSG00000021373.15	Cap2	2.42333	0.288089	0.334122	0.729534	0.393034	0.652891
ENSMUSG00000024498.15	Tcerg1	1.62925	0.35165	0.410688	0.73026	0.392799	0.652891
ENSMUSG00000029167.13	Ppargc1a	1.89195	-0.328297	0.388594	0.731086	0.392531	0.652891
ENSMUSG00000031984.7	2810004N23Rik	2.17005	-0.330605	0.390228	0.729868	0.392926	0.652891
ENSMUSG00000027166.14	Dnajc24	1.10602	-0.411338	0.508695	0.730701	0.392656	0.652891
ENSMUSG00000028800.15	Hdac1	1.1047	-0.388899	0.476015	0.728632	0.393327	0.653233
ENSMUSG00000047635.6	2810006K23Rik	1.2238	-0.400711	0.481678	0.728204	0.393466	0.65332
ENSMUSG00000000127.14	Fer	0.904894	-0.371371	0.532432	0.727531	0.393685	0.653539
ENSMUSG00000027466.15	Rbck1	2.54184	0.320219	0.374652	0.727061	0.393838	0.653568
ENSMUSG00000066900.11	Suds3	5.85687	-0.200125	0.235694	0.726943	0.393876	0.653568
ENSMUSG00000033068.16	Entpd6	1.41797	-0.385218	0.458008	0.725095	0.394478	0.654279
ENSMUSG00000039298.16	Cdk5rap2	0.866482	-0.438498	0.572078	0.725347	0.394395	0.654279
ENSMUSG00000039860.19	Srrm3	2.49817	0.275725	0.323367	0.724455	0.394686	0.654337
ENSMUSG00000051098.5	Mblac2	1.53361	0.389014	0.448848	0.724577	0.394647	0.654337
ENSMUSG00000039278.10	Pcsk1n	161.39	0.0789679	0.0923904	0.723772	0.394909	0.654563
ENSMUSG00000000346.8	Dazap2	2.67936	-0.286545	0.34023	0.723494	0.395	0.654569
ENSMUSG00000026064.15	Ptp4a1	3.83888	-0.234782	0.278863	0.722799	0.395227	0.654658
ENSMUSG00000024952.12	Rps6ka4	1.15514	-0.432707	0.519564	0.722841	0.395214	0.654658
ENSMUSG00000022339.8	Ebag9	1.59113	-0.37832	0.446382	0.721846	0.395539	0.65503
ENSMUSG00000003438.17	Timm50	3.98	0.222601	0.260105	0.719401	0.39634	0.655535
ENSMUSG00000049658.13	Bdp1	1.17792	-0.386127	0.492967	0.719469	0.396318	0.655535
ENSMUSG00000080893.1	Gm15920	2.04681	0.369615	0.438135	0.719351	0.396357	0.655535
ENSMUSG00000032046.15	Abhd12	7.46719	0.16893	0.198365	0.719631	0.396265	0.655535
ENSMUSG00000058291.14	Zfp68	1.10116	0.419187	0.488583	0.719402	0.39634	0.655535
ENSMUSG00000000171.4	Sdhd	3.54436	-0.239008	0.284095	0.719324	0.396366	0.655535
ENSMUSG00000000561.14	Wdr77	1.00427	0.417914	0.484641	0.718986	0.396477	0.655574
ENSMUSG00000053819.16	Camk2d	3.67658	0.241662	0.287268	0.718263	0.396714	0.655823
ENSMUSG00000081524.3	Gm11658	1.26669	0.414671	0.487068	0.7176	0.396932	0.65604
ENSMUSG00000014294.4	Ndufa2	33.1139	0.0928972	0.109522	0.717224	0.397056	0.656099
ENSMUSG00000024601.8	Isoc1	4.01626	0.236328	0.277718	0.716961	0.397143	0.656099
ENSMUSG00000056820.6	Tsnax	3.99215	0.213601	0.252147	0.716115	0.397421	0.656272
ENSMUSG00000034525.6	Ice1	2.23421	-0.314208	0.375302	0.71621	0.39739	0.656272
ENSMUSG00000107470.1	Gm3375	1.04694	-0.387365	0.48817	0.715338	0.397677	0.656551
ENSMUSG00000035168.16	Tanc1	1.46958	-0.367497	0.442488	0.714033	0.398108	0.657119
ENSMUSG00000018583.5	G3bp1	2.69455	-0.274712	0.329116	0.713386	0.398322	0.657327
ENSMUSG00000026773.19	Pfkfb3	1.1502	-0.455747	0.563762	0.712088	0.398751	0.657892
ENSMUSG00000022257.3	Laptm4b	5.61455	-0.207556	0.247259	0.711135	0.399067	0.658269
ENSMUSG00000082431.3	Tdpx-ps1	1.13001	-0.395785	0.505459	0.709262	0.399689	0.658979
ENSMUSG00000021413.8	Prpf4b	3.61421	0.232089	0.274226	0.709166	0.399721	0.658979
ENSMUSG00000044864.16	Ankrd50	1.2456	0.425939	0.504052	0.709047	0.39976	0.658979
ENSMUSG00000053754.13	Chd8	1.63079	0.34364	0.405752	0.708779	0.39985	0.658982
ENSMUSG00000081164.1	Gm8722	1.01489	0.404149	0.478854	0.707967	0.40012	0.659283
ENSMUSG00000026270.11	Capn10	1.92226	-0.332191	0.396834	0.707674	0.400217	0.6593
ENSMUSG00000067995.4	Gtf2f2	1.11556	-0.402657	0.50011	0.707073	0.400417	0.659446
ENSMUSG00000048078.16	Tenm4	1.79643	-0.363001	0.435407	0.706881	0.400481	0.659446
ENSMUSG00000055817.17	Mta3	1.18677	0.409793	0.481703	0.706462	0.400621	0.65946
ENSMUSG00000018433.14	Nol11	1.48967	0.362618	0.430856	0.706331	0.400664	0.65946
ENSMUSG00000071072.12	Ptges3	10.221	0.140045	0.166691	0.703345	0.401662	0.660698
ENSMUSG00000101567.1	Txn-ps1	1.04116	0.409956	0.479829	0.702507	0.401943	0.660698
ENSMUSG00000024026.12	Glo1	5.26219	-0.187985	0.225789	0.703035	0.401766	0.660698
ENSMUSG00000029125.14	Stx18	1.66746	0.351022	0.418503	0.702547	0.401929	0.660698
ENSMUSG00000026103.14	Gls	4.11969	0.2246	0.267423	0.702628	0.401902	0.660698
ENSMUSG00000044807.13	Zfp354c	0.999806	0.412956	0.471892	0.702691	0.401881	0.660698
ENSMUSG00000050565.16	Tor1aip2	0.968056	0.441666	0.516084	0.701802	0.402179	0.660703
ENSMUSG00000049521.1	Cdc42ep1	1.43003	-0.396121	0.47819	0.701711	0.402209	0.660703
ENSMUSG00000109255.1	Gm7407	1.10165	0.411795	0.477481	0.702018	0.402106	0.660703
ENSMUSG00000025764.14	Jade1	1.84003	-0.3561	0.431286	0.70038	0.402656	0.661293
ENSMUSG00000070003.7	Ssbp4	3.75652	0.22338	0.264906	0.699977	0.402791	0.661371
ENSMUSG00000032381.5	Fam96a	1.62679	-0.369104	0.448102	0.699494	0.402954	0.661494
ENSMUSG00000035754.7	Wdr18	3.86878	0.243575	0.289765	0.699116	0.403081	0.661559
ENSMUSG00000020654.15	Adcy3	1.10272	0.396426	0.472682	0.697411	0.403655	0.662212
ENSMUSG00000021262.14	Evl	4.72851	0.201778	0.240583	0.697413	0.403654	0.662212
ENSMUSG00000031299.10	Pdha1	7.14194	0.167097	0.199911	0.696017	0.404125	0.66284
ENSMUSG00000029153.11	Ociad2	2.62993	0.271777	0.325153	0.695695	0.404234	0.662873
ENSMUSG00000034158.9	Lrrc58	5.67694	-0.18858	0.22824	0.695354	0.404349	0.662918
ENSMUSG00000039523.16	Cep104	1.13973	0.434288	0.519743	0.693814	0.40487	0.663484
ENSMUSG00000020463.15	Smek2	1.18869	0.412261	0.495817	0.693904	0.40484	0.663484
ENSMUSG00000027933.11	Ints3	0.905483	-0.425509	0.547322	0.692953	0.405162	0.663551
ENSMUSG00000003308.14	Keap1	2.99659	0.251057	0.301278	0.693415	0.405005	0.663551
ENSMUSG00000048895.13	Cdk5r1	3.86267	0.232089	0.278985	0.692913	0.405175	0.663551
ENSMUSG00000004268.11	Emg1	2.26674	-0.299168	0.362999	0.692284	0.405388	0.663662
ENSMUSG00000110371.1	RP24-323I19.1	2.39831	-0.28851	0.349524	0.692193	0.40542	0.663662
ENSMUSG00000015597.16	Zfp318	2.22623	0.299743	0.358517	0.691507	0.405652	0.66389
ENSMUSG00000033065.13	Pfkm	9.39804	0.152573	0.182246	0.691263	0.405735	0.66389
ENSMUSG00000019139.10	Isyna1	2.56984	0.28855	0.342823	0.69043	0.406018	0.664209
ENSMUSG00000028436.8	Dcaf12	0.909095	0.51485	0.571962	0.68955	0.406317	0.664419
ENSMUSG00000027884.16	Clcc1	1.51784	0.336495	0.402216	0.689533	0.406323	0.664419
ENSMUSG00000035337.3	Uchl4	0.773996	-0.383689	0.582139	0.689033	0.406494	0.664554
ENSMUSG00000005483.9	Dnajb1	2.19734	0.302621	0.36335	0.688462	0.406688	0.664727
ENSMUSG00000017740.17	Slc12a5	5.93836	-0.191151	0.23154	0.685399	0.407734	0.665571
ENSMUSG00000030304.11	Ergic2	1.0863	-0.384864	0.493744	0.686003	0.407527	0.665571
ENSMUSG00000024854.3	Pold4	1.40281	0.382675	0.459404	0.685428	0.407724	0.665571
ENSMUSG00000029227.15	Fip1l1	4.00601	0.223524	0.268455	0.685482	0.407705	0.665571
ENSMUSG00000039058.11	Ak5	0.990484	-0.44668	0.571414	0.686558	0.407338	0.665571
ENSMUSG00000017858.12	Ift52	1.95412	-0.334582	0.407894	0.686139	0.407481	0.665571
ENSMUSG00000063334.16	Krr1	1.23663	0.388613	0.465849	0.684295	0.408112	0.666018
ENSMUSG00000042682.8	Selk	12.5153	-0.132891	0.160695	0.684081	0.408185	0.666018
ENSMUSG00000035898.13	Uba6	2.01069	0.306647	0.369811	0.68319	0.40849	0.666305
ENSMUSG00000024772.9	Ehd1	1.32025	0.374601	0.453026	0.683054	0.408537	0.666305
ENSMUSG00000055567.16	Unc80	7.66997	0.15921	0.192729	0.682136	0.408852	0.666674
ENSMUSG00000031565.18	Fgfr1	1.55624	0.375571	0.454338	0.680211	0.409514	0.667609
ENSMUSG00000028954.11	Nub1	4.85399	0.1991	0.241635	0.679692	0.409693	0.667611
ENSMUSG00000013160.7	Atp6v0d1	16.7802	0.118925	0.143319	0.679829	0.409645	0.667611
ENSMUSG00000033444.13	Specc1l	1.67025	-0.33919	0.4173	0.679374	0.409802	0.667646
ENSMUSG00000016386.15	Mpped2	1.70946	0.319883	0.387844	0.678778	0.410008	0.667836
ENSMUSG00000078636.4	Gm7336	3.06482	0.282244	0.345987	0.677768	0.410356	0.668259
ENSMUSG00000025597.13	Klhl4	0.994456	-0.484754	0.61708	0.677504	0.410447	0.668263
ENSMUSG00000026933.17	Camsap1	4.17245	0.206249	0.249313	0.677025	0.410613	0.668388
ENSMUSG00000024211.15	Grm8	0.549997	-0.378185	0.618451	0.676226	0.410889	0.668694
ENSMUSG00000032615.14	Nt5m	4.45483	0.210601	0.254701	0.675824	0.411028	0.668776
ENSMUSG00000074034.1	Gm5921	1.53803	-0.337622	0.418112	0.675475	0.411149	0.668828
ENSMUSG00000021276.9	Cinp	1.16841	0.389938	0.473034	0.674636	0.41144	0.668896
ENSMUSG00000028982.9	Slc25a33	4.08361	0.218045	0.264296	0.674584	0.411458	0.668896
ENSMUSG00000020121.15	Srgap1	2.53388	0.274278	0.331723	0.674681	0.411425	0.668896
ENSMUSG00000015002.16	Efr3a	4.117	-0.216418	0.267171	0.672725	0.412103	0.669801
ENSMUSG00000015126.9	Tsr3	1.7593	0.328327	0.396058	0.671906	0.412388	0.670119
ENSMUSG00000068735.14	Trp53i11	1.11216	-0.418404	0.526681	0.671148	0.412652	0.670403
ENSMUSG00000033545.14	Znrf1	3.457	-0.249837	0.305554	0.670721	0.4128	0.6705
ENSMUSG00000026790.19	Odf2	0.981339	0.468442	0.562763	0.669383	0.413267	0.671113
ENSMUSG00000059734.6	Ndufs8	23.0315	0.10427	0.127138	0.666944	0.414119	0.671208
ENSMUSG00000027937.15	Jtb	2.37711	-0.292828	0.361509	0.667056	0.41408	0.671208
ENSMUSG00000002728.14	Naa20	3.01659	-0.26872	0.330191	0.666922	0.414127	0.671208
ENSMUSG00000020704.13	Asic2	1.26752	-0.3867	0.479595	0.667431	0.413949	0.671208
ENSMUSG00000086606.1	Gm13205	1.25831	-0.405101	0.505144	0.66728	0.414002	0.671208
ENSMUSG00000041836.10	Ptpre	3.5439	-0.239743	0.295332	0.668201	0.41368	0.671208
ENSMUSG00000022136.7	Dnajc3	5.67606	-0.21059	0.256361	0.66782	0.413813	0.671208
ENSMUSG00000050043.16	Tmx2	8.09867	0.15784	0.191966	0.667735	0.413842	0.671208
ENSMUSG00000024983.9	Vti1a	1.18529	-0.361207	0.477405	0.667865	0.413797	0.671208
ENSMUSG00000041729.15	Coro2b	2.02199	0.331182	0.401538	0.666588	0.414244	0.671253
ENSMUSG00000025762.14	Larp1b	0.944619	-0.381883	0.511671	0.664847	0.414854	0.672098
ENSMUSG00000003423.15	Pih1d1	1.29655	-0.381787	0.475092	0.664424	0.415003	0.672194
ENSMUSG00000024758.14	Rtn3	34.9587	0.0784562	0.0962123	0.663806	0.41522	0.6724
ENSMUSG00000020290.14	Xpo1	1.41225	0.363768	0.445935	0.663244	0.415417	0.672431
ENSMUSG00000028789.16	Azin2	1.574	0.414697	0.510454	0.663253	0.415414	0.672431
ENSMUSG00000007815.13	Rhoa	5.69016	-0.176128	0.217294	0.662896	0.415539	0.672485
ENSMUSG00000027222.14	Pex16	1.29336	0.464604	0.556615	0.662288	0.415753	0.672683
ENSMUSG00000027620.16	Rbm39	10.6018	-0.138858	0.17151	0.662041	0.41584	0.672683
ENSMUSG00000002455.14	Prpf6	4.05527	-0.222664	0.275041	0.661066	0.416184	0.673094
ENSMUSG00000028973.18	Abcb8	1.73546	0.373489	0.454627	0.660088	0.416529	0.673508
ENSMUSG00000050587.14	Lrrc4c	1.68335	-0.361854	0.451593	0.659474	0.416746	0.673714
ENSMUSG00000060601.13	Nr1h2	1.30662	-0.418077	0.522642	0.658959	0.416928	0.673863
ENSMUSG00000028743.7	Akr7a5	2.19625	-0.30464	0.378789	0.658402	0.417125	0.674037
ENSMUSG00000069379.2	Gm4950	1.70864	0.321816	0.397597	0.657785	0.417343	0.6741
ENSMUSG00000032002.9	Dcun1d5	3.44285	0.2144	0.262918	0.657965	0.417279	0.6741
ENSMUSG00000057411.8	Fam173a	9.47139	-0.142824	0.176635	0.657108	0.417583	0.674343
ENSMUSG00000005936.18	Kctd20	0.973745	0.442691	0.531379	0.656488	0.417803	0.674554
ENSMUSG00000044550.11	Tceal3	12.7663	0.131197	0.161982	0.655287	0.418229	0.675097
ENSMUSG00000027332.11	Ivd	1.81077	0.319489	0.391494	0.653398	0.4189	0.675689
ENSMUSG00000002804.3	Nudt14	1.29368	0.372356	0.45551	0.6539	0.418722	0.675689
ENSMUSG00000020962.13	Gtf2a1	1.44864	-0.372902	0.472272	0.653248	0.418954	0.675689
ENSMUSG00000051855.15	Mest	1.26547	0.38143	0.465067	0.65328	0.418942	0.675689
ENSMUSG00000045625.4	Pigz	1.54268	-0.354496	0.442179	0.652829	0.419103	0.675752
ENSMUSG00000091905.2	Gm6395	0.783135	0.515888	0.503425	0.652634	0.419172	0.675752
ENSMUSG00000042978.10	Sbk1	1.36276	-0.373767	0.47032	0.65166	0.41952	0.675878
ENSMUSG00000030447.15	Cyfip1	2.3928	-0.287766	0.359405	0.652023	0.41939	0.675878
ENSMUSG00000032030.16	Cul5	3.17677	0.239388	0.294266	0.651799	0.41947	0.675878
ENSMUSG00000028851.6	Nudc	12.5137	-0.122377	0.15226	0.648518	0.420643	0.676164
ENSMUSG00000032120.10	C2cd2l	1.08859	-0.397839	0.513806	0.649007	0.420468	0.676164
ENSMUSG00000024220.13	Zfp523	1.37218	-0.358555	0.450619	0.649925	0.420139	0.676164
ENSMUSG00000052921.13	Arhgef15	1.03904	0.427384	0.520342	0.647978	0.420836	0.676164
ENSMUSG00000075376.10	Rc3h2	1.90001	0.307512	0.381166	0.648397	0.420686	0.676164
ENSMUSG00000023723.17	Mrps23	2.73121	0.271249	0.334405	0.649422	0.420319	0.676164
ENSMUSG00000032470.16	Mras	6.81391	0.165404	0.203595	0.650462	0.419948	0.676164
ENSMUSG00000048644.8	Ctxn1	1.82601	-0.304534	0.383889	0.64828	0.420728	0.676164
ENSMUSG00000020918.14	Kat2a	0.972094	0.407185	0.495903	0.648381	0.420692	0.676164
ENSMUSG00000027637.3	1110008F13Rik	2.91696	-0.24336	0.304598	0.648711	0.420574	0.676164
ENSMUSG00000004099.15	Dnmt1	1.71373	0.318956	0.393547	0.649077	0.420443	0.676164
ENSMUSG00000078812.10	Eif5a	13.1731	0.118047	0.145649	0.650349	0.419988	0.676164
ENSMUSG00000021282.16	Eif5	13.9786	-0.115477	0.143905	0.647903	0.420864	0.676164
ENSMUSG00000024286.7	Ccny	1.70209	-0.338729	0.425283	0.645937	0.421569	0.677153
ENSMUSG00000004633.17	Chn2	2.81517	0.245811	0.303222	0.645064	0.421883	0.677364
ENSMUSG00000000378.15	Ccm2	2.55755	-0.284855	0.356165	0.644821	0.421971	0.677364
ENSMUSG00000026740.12	Dnajc1	1.25323	-0.419486	0.520849	0.645285	0.421804	0.677364
ENSMUSG00000083270.1	Gm13498	1.12493	0.407598	0.509122	0.643685	0.42238	0.677877
ENSMUSG00000078307.2	AI593442	2.27289	0.33691	0.418456	0.643258	0.422533	0.677908
ENSMUSG00000003352.13	Cacnb3	2.13338	0.291801	0.360971	0.643131	0.422579	0.677908
ENSMUSG00000076441.9	Ass1	2.12543	0.274572	0.341944	0.642313	0.422874	0.678237
ENSMUSG00000014980.14	Tsen15	1.37935	-0.393545	0.49254	0.640752	0.423439	0.6783
ENSMUSG00000040964.16	Arhgef10l	1.08673	0.421934	0.525775	0.64138	0.423211	0.6783
ENSMUSG00000020220.16	Vps13d	1.37789	0.341948	0.42305	0.641948	0.423006	0.6783
ENSMUSG00000030180.15	Kdm5a	2.17279	0.292181	0.364364	0.640711	0.423453	0.6783
ENSMUSG00000029769.16	Ccdc136	7.4037	0.153688	0.192101	0.641683	0.423102	0.6783
ENSMUSG00000030603.16	Psmc4	6.49275	0.169027	0.210018	0.640813	0.423417	0.6783
ENSMUSG00000027953.13	Slc50a1	1.55098	0.345713	0.428533	0.640348	0.423585	0.678366
ENSMUSG00000017428.16	Psmd11	4.96096	0.201317	0.251107	0.639944	0.423731	0.678456
ENSMUSG00000070372.11	Capza1	1.30069	0.359202	0.449437	0.639018	0.424067	0.678705
ENSMUSG00000100551.1	Gm19503	1.56012	-0.32452	0.416334	0.639029	0.424062	0.678705
ENSMUSG00000078941.9	Ak6	1.12694	0.409298	0.507813	0.638175	0.424373	0.67905
ENSMUSG00000098190.1	Gm5210	0.926254	-0.399607	0.548591	0.637885	0.424478	0.679074
ENSMUSG00000090112.8	Shprh	1.14008	-0.385408	0.496063	0.636449	0.425	0.679765
ENSMUSG00000017664.16	Slc35c2	1.67114	0.306788	0.383061	0.635798	0.425237	0.68
ENSMUSG00000036594.14	H2-Aa	1.71132	0.339201	0.420281	0.63461	0.425669	0.680547
ENSMUSG00000003660.10	Snrnp200	2.67968	0.263745	0.330563	0.633221	0.426176	0.681213
ENSMUSG00000003161.15	Sri	4.28704	-0.195949	0.248377	0.632852	0.426311	0.681284
ENSMUSG00000034126.4	Pomt2	0.389289	-0.482876	0.881888	0.629554	0.427519	0.681642
ENSMUSG00000026696.15	Vamp4	2.98907	0.227782	0.286173	0.630413	0.427204	0.681642
ENSMUSG00000025571.13	Tnrc6c	2.17088	-0.306254	0.388252	0.631125	0.426943	0.681642
ENSMUSG00000002984.17	Tomm40	6.64492	0.17111	0.213273	0.630095	0.42732	0.681642
ENSMUSG00000031948.13	Kars	2.46776	-0.297441	0.376923	0.630021	0.427348	0.681642
ENSMUSG00000021595.18	Nsun2	4.08128	0.219763	0.27373	0.630664	0.427112	0.681642
ENSMUSG00000003119.14	Cdk12	0.844333	-0.389573	0.545229	0.631106	0.42695	0.681642
ENSMUSG00000097119.1	B230354K17Rik	0.974487	0.430574	0.535529	0.629956	0.427371	0.681642
ENSMUSG00000026965.12	Anapc2	3.86882	-0.238272	0.300577	0.630409	0.427205	0.681642
ENSMUSG00000052488.6	Cherp	0.97426	-0.394455	0.532451	0.63141	0.426839	0.681642
ENSMUSG00000026848.14	Tor1b	1.14261	-0.433298	0.554692	0.629524	0.42753	0.681642
ENSMUSG00000029436.9	Mmp17	1.00116	-0.43175	0.560171	0.628296	0.427981	0.682072
ENSMUSG00000067148.15	Polr1c	1.89557	-0.320599	0.410397	0.628528	0.427896	0.682072
ENSMUSG00000042742.7	B630005N14Rik	1.02062	0.420198	0.527103	0.626685	0.428574	0.682873
ENSMUSG00000005198.15	Polr2a	1.02906	0.397812	0.494985	0.626268	0.428728	0.682973
ENSMUSG00000090053.9	Palm2	1.1547	0.37072	0.433065	0.624852	0.42925	0.683228
ENSMUSG00000031517.8	Gpm6a	9.34595	0.138627	0.175042	0.625397	0.429049	0.683228
ENSMUSG00000066415.4	Msl2	1.14074	-0.390906	0.502768	0.624884	0.429238	0.683228
ENSMUSG00000040028.10	Elavl1	1.31499	0.366312	0.459031	0.624969	0.429207	0.683228
ENSMUSG00000038174.14	Fam126b	4.4244	0.212373	0.269464	0.62407	0.429539	0.683543
ENSMUSG00000040459.11	Arglu1	3.85487	0.220927	0.279931	0.623801	0.429638	0.683557
ENSMUSG00000031708.15	Tecr	51.5832	0.0754572	0.095161	0.622195	0.430233	0.684214
ENSMUSG00000045665.4	Mfsd5	1.30909	-0.374945	0.487696	0.622099	0.430269	0.684214
ENSMUSG00000032413.12	Rasa2	1.72557	0.317973	0.401973	0.621949	0.430324	0.684214
ENSMUSG00000006169.19	Clint1	4.55783	0.193171	0.245094	0.621289	0.430569	0.684459
ENSMUSG00000082778.1	Gm15191	1.2054	-0.353366	0.45951	0.620584	0.43083	0.68473
ENSMUSG00000081641.3	Gm9439	1.26846	0.348842	0.444187	0.620325	0.430926	0.684739
ENSMUSG00000022964.14	Tmem50b	2.9314	0.232337	0.29394	0.619295	0.431309	0.685058
ENSMUSG00000026309.14	Ilkap	2.21872	0.264583	0.334007	0.619486	0.431238	0.685058
ENSMUSG00000039630.10	Hnrnpu	14.8527	-0.110003	0.140553	0.617577	0.431949	0.685072
ENSMUSG00000022241.5	Tars	0.790875	-0.354522	0.569347	0.618329	0.431669	0.685072
ENSMUSG00000098042.1	Gm5710	1.06313	-0.381098	0.51174	0.618588	0.431573	0.685072
ENSMUSG00000048807.2	Slc35e4	0.940235	-0.381145	0.535393	0.618613	0.431563	0.685072
ENSMUSG00000082296.1	Gm11450	0.960059	-0.429344	0.560986	0.618096	0.431756	0.685072
ENSMUSG00000020180.9	Snrpd3	6.1433	0.168962	0.214283	0.617562	0.431955	0.685072
ENSMUSG00000030335.6	Mrpl51	4.82668	-0.193376	0.246815	0.617714	0.431898	0.685072
ENSMUSG00000031754.9	Nudt21	1.80198	-0.297784	0.382957	0.616694	0.432278	0.685441
ENSMUSG00000015733.13	Capza2	8.75054	-0.158994	0.203975	0.615455	0.432741	0.685743
ENSMUSG00000094320.1	Gm13202	1.75743	-0.30789	0.40353	0.615868	0.432587	0.685743
ENSMUSG00000021901.10	Bap1	2.30559	0.278269	0.351683	0.615478	0.432733	0.685743
ENSMUSG00000022634.9	Yaf2	4.25003	0.205863	0.263553	0.614344	0.433157	0.686257
ENSMUSG00000043223.7	Gm4835	1.44214	-0.34559	0.448562	0.612861	0.433713	0.686993
ENSMUSG00000021550.5	2210016F16Rik	1.96742	0.288097	0.365812	0.612193	0.433963	0.687246
ENSMUSG00000027984.8	Hadh	1.40297	-0.390298	0.507686	0.611556	0.434203	0.68748
ENSMUSG00000039219.17	Arid4b	3.22363	-0.257314	0.332613	0.610776	0.434496	0.687799
ENSMUSG00000026219.14	Trip12	3.08047	-0.241204	0.311382	0.610091	0.434754	0.687919
ENSMUSG00000002658.9	Gtf2f1	4.76905	0.203531	0.261153	0.610206	0.43471	0.687919
ENSMUSG00000018199.8	Trove2	2.55733	-0.269551	0.34803	0.609333	0.435039	0.688226
ENSMUSG00000050373.13	Snx21	1.93085	-0.301886	0.390072	0.607525	0.435721	0.688925
ENSMUSG00000087370.2	Tmem170b	0.829371	0.423859	0.509543	0.607435	0.435755	0.688925
ENSMUSG00000079478.8	Sssca1	6.26332	0.172344	0.219195	0.607516	0.435725	0.688925
ENSMUSG00000017831.7	Rab5a	6.72591	-0.173476	0.22402	0.606139	0.436245	0.689121
ENSMUSG00000035847.15	Ids	5.97986	-0.170527	0.220497	0.606248	0.436204	0.689121
ENSMUSG00000096102.3	Gm9167	0.827893	-0.406399	0.583917	0.606498	0.43611	0.689121
ENSMUSG00000032011.4	Thy1	20.3561	0.101721	0.129741	0.606291	0.436188	0.689121
ENSMUSG00000035776.14	Cd99l2	3.59765	0.221469	0.284076	0.60525	0.436582	0.689219
ENSMUSG00000029559.15	2210016L21Rik	17.4913	0.1024	0.131012	0.605673	0.436422	0.689219
ENSMUSG00000022337.6	Emc2	4.04415	0.201185	0.256945	0.605313	0.436558	0.689219
ENSMUSG00000001098.15	Kctd10	1.37819	0.376753	0.481906	0.60418	0.436988	0.689581
ENSMUSG00000005566.14	Trim28	2.26068	-0.299036	0.389523	0.602236	0.437726	0.689581
ENSMUSG00000046138.14	9930021J03Rik	2.67616	-0.274808	0.355336	0.603502	0.437245	0.689581
ENSMUSG00000010406.11	Mrpl52	10.9504	-0.147237	0.189643	0.603159	0.437375	0.689581
ENSMUSG00000028568.16	Btf3l4	2.24561	0.263065	0.339505	0.603325	0.437312	0.689581
ENSMUSG00000040147.14	Maob	1.65464	-0.334294	0.435544	0.602407	0.437661	0.689581
ENSMUSG00000026239.14	Pde6d	2.27065	0.268205	0.3452	0.60379	0.437136	0.689581
ENSMUSG00000011832.15	Evi5l	2.36728	-0.296897	0.384443	0.602291	0.437705	0.689581
ENSMUSG00000071054.12	Safb	4.571	-0.196368	0.253684	0.602402	0.437663	0.689581
ENSMUSG00000038280.12	Ostm1	1.87098	0.305176	0.390612	0.603733	0.437157	0.689581
ENSMUSG00000042700.15	Sipa1l1	1.59977	-0.321175	0.419482	0.601848	0.437874	0.689669
ENSMUSG00000059482.15	2610301B20Rik	2.03574	0.279052	0.356982	0.601435	0.438031	0.689773
ENSMUSG00000026827.12	Gpd2	2.33705	0.271823	0.347929	0.600742	0.438295	0.690044
ENSMUSG00000025795.7	Rassf3	1.00368	-0.424085	0.561094	0.598691	0.439078	0.690618
ENSMUSG00000033389.16	Arhgap44	3.11241	0.219824	0.284029	0.598587	0.439118	0.690618
ENSMUSG00000028651.12	Ppie	1.29118	-0.381912	0.500477	0.599287	0.43885	0.690618
ENSMUSG00000025785.4	Exosc7	2.11182	-0.326306	0.42146	0.598662	0.439089	0.690618
ENSMUSG00000038965.15	Ube2l3	8.47491	-0.141859	0.184549	0.59916	0.438899	0.690618
ENSMUSG00000066571.13	4931406P16Rik	1.17594	-0.391394	0.520353	0.59825	0.439246	0.690677
ENSMUSG00000024588.8	Fech	1.84478	-0.329035	0.42884	0.596798	0.439802	0.691108
ENSMUSG00000027130.15	Slc12a6	1.09549	-0.316611	0.475724	0.596575	0.439888	0.691108
ENSMUSG00000040785.18	Ttc3	54.6101	0.0559551	0.0724489	0.596778	0.43981	0.691108
ENSMUSG00000036275.13	9530068E07Rik	1.64679	-0.343986	0.451853	0.597281	0.439617	0.691108
ENSMUSG00000029221.15	Slc30a9	8.46855	0.154057	0.199276	0.595298	0.440378	0.691733
ENSMUSG00000092072.3	Gm4540	1.22286	0.369518	0.463284	0.594941	0.440515	0.691804
ENSMUSG00000028334.10	Nans	2.10061	0.310327	0.39993	0.593478	0.441077	0.691967
ENSMUSG00000072946.12	Ptgr2	1.63987	-0.349034	0.459765	0.593648	0.441012	0.691967
ENSMUSG00000032637.15	Atxn2l	0.81601	0.424175	0.501001	0.59435	0.440742	0.691967
ENSMUSG00000047842.6	Diras2	2.06555	0.288717	0.370437	0.594157	0.440816	0.691967
ENSMUSG00000031292.14	Cdkl5	2.28298	0.27569	0.356301	0.593493	0.441072	0.691967
ENSMUSG00000054733.9	Msra	1.34493	0.328187	0.42277	0.593033	0.441249	0.692092
ENSMUSG00000028974.13	Dffa	1.76054	0.308187	0.400235	0.592081	0.441616	0.692523
ENSMUSG00000022450.5	Ndufa6	27.3635	-0.0815078	0.106111	0.591024	0.442023	0.69273
ENSMUSG00000038982.9	Bloc1s5	1.75585	0.306839	0.397065	0.59116	0.441971	0.69273
ENSMUSG00000056904.3	Gm5620	2.07017	-0.312468	0.405799	0.591478	0.441848	0.69273
ENSMUSG00000023266.11	Frs3	0.970549	0.428707	0.549283	0.590466	0.442239	0.692779
ENSMUSG00000036641.8	Ccdc148	1.16019	-0.387116	0.511186	0.590666	0.442162	0.692779
ENSMUSG00000025825.12	Iscu	16.1442	-0.106095	0.138276	0.589948	0.442439	0.692915
ENSMUSG00000028668.5	Tceb3	1.65404	-0.319193	0.420981	0.589768	0.442509	0.692915
ENSMUSG00000020929.14	Eftud2	1.25085	0.378233	0.482242	0.589442	0.442635	0.692968
ENSMUSG00000020843.15	Timm22	3.29137	-0.2293	0.299624	0.586809	0.443656	0.694376
ENSMUSG00000040767.10	Snrnp25	2.59995	-0.257935	0.340533	0.586647	0.443719	0.694376
ENSMUSG00000026860.16	Sh3glb2	7.75559	0.15038	0.194851	0.58632	0.443846	0.694431
ENSMUSG00000038671.15	Arfrp1	2.05233	0.330487	0.426467	0.584619	0.444508	0.694833
ENSMUSG00000017686.16	Rhot1	1.54729	0.330808	0.437041	0.585111	0.444316	0.694833
ENSMUSG00000037949.7	Ano10	1.64455	0.313528	0.406269	0.584686	0.444481	0.694833
ENSMUSG00000027374.12	Mrps5	4.2278	0.202593	0.264913	0.584834	0.444424	0.694833
ENSMUSG00000046865.7	Fbl	1.52743	0.321323	0.418079	0.584475	0.444564	0.694833
ENSMUSG00000030647.8	Ndufc2	22.8737	-0.101216	0.132613	0.584067	0.444723	0.694937
ENSMUSG00000051256.10	Jagn1	2.29697	0.267922	0.347488	0.583389	0.444987	0.695206
ENSMUSG00000022052.8	Ppp2r2a	5.24595	0.172777	0.225784	0.583072	0.445111	0.695255
ENSMUSG00000024589.15	Nedd4l	1.8649	0.296332	0.385502	0.582633	0.445282	0.695348
ENSMUSG00000022829.14	Stxbp5l	0.906472	-0.349976	0.518923	0.582446	0.445355	0.695348
ENSMUSG00000044147.7	Arf6	1.77798	0.316656	0.412821	0.58199	0.445533	0.695482
ENSMUSG00000002812.4	Flii	3.42688	0.208898	0.274112	0.581382	0.445771	0.695709
ENSMUSG00000055447.18	Cd47	10.805	0.131484	0.172807	0.580861	0.445975	0.695884
ENSMUSG00000021520.4	Uqcrb	18.7589	-0.0923047	0.121428	0.580587	0.446083	0.695907
ENSMUSG00000032786.14	Alas1	1.4216	0.330607	0.426545	0.580278	0.446203	0.695951
ENSMUSG00000031879.13	Fam96b	2.79813	0.25121	0.327001	0.57999	0.446316	0.695984
ENSMUSG00000066621.12	Tecpr1	2.34628	0.250126	0.328044	0.578817	0.446776	0.696192
ENSMUSG00000042249.11	Adrbk2	1.47525	0.322038	0.426304	0.578707	0.446819	0.696192
ENSMUSG00000034220.7	Gpc1	1.417	0.340184	0.441747	0.578844	0.446766	0.696192
ENSMUSG00000006517.4	Mvd	1.78702	0.299355	0.390804	0.578781	0.446791	0.696192
ENSMUSG00000020441.6	2310033P09Rik	2.42634	0.268159	0.347225	0.578211	0.447014	0.696352
ENSMUSG00000020076.6	Ddx50	2.39639	-0.256194	0.339534	0.577623	0.447246	0.696424
ENSMUSG00000027201.16	Myef2	2.3397	0.254625	0.33556	0.577853	0.447155	0.696424
ENSMUSG00000018736.14	Ndel1	3.01227	0.235263	0.308472	0.577301	0.447372	0.696477
ENSMUSG00000045983.15	Eif4g1	5.33728	-0.182681	0.241839	0.576043	0.447867	0.697104
ENSMUSG00000054387.13	Mdm4	0.885055	-0.370274	0.560981	0.575612	0.448038	0.697179
ENSMUSG00000002372.8	Ranbp3	1.56215	-0.351066	0.466139	0.575452	0.448101	0.697179
ENSMUSG00000057963.9	Itpk1	2.66147	0.248162	0.324982	0.574871	0.44833	0.697392
ENSMUSG00000031403.14	Dkc1	1.49157	-0.335389	0.453133	0.574388	0.448521	0.697544
ENSMUSG00000073888.12	Ccl27a	4.91009	0.185104	0.244134	0.573335	0.448937	0.69758
ENSMUSG00000046311.13	Zfp62	1.18591	0.373783	0.48475	0.573877	0.448722	0.69758
ENSMUSG00000021773.10	Comtd1	3.29407	-0.228771	0.304466	0.573197	0.448991	0.69758
ENSMUSG00000001666.8	Ddt	5.85352	-0.169006	0.22427	0.573856	0.448731	0.69758
ENSMUSG00000020526.12	Znhit3	1.85865	-0.309672	0.411313	0.57316	0.449006	0.69758
ENSMUSG00000039470.15	Zdhhc2	1.92374	0.265081	0.349831	0.572864	0.449123	0.697617
ENSMUSG00000078440.9	Dohh	7.78004	0.166288	0.217871	0.570724	0.449972	0.698542
ENSMUSG00000039456.9	Morc3	0.933313	0.457262	0.558595	0.570501	0.45006	0.698542
ENSMUSG00000032217.12	Rnf111	1.68396	0.302048	0.398924	0.570428	0.450089	0.698542
ENSMUSG00000060424.14	Pantr1	2.81056	-0.243005	0.323851	0.570602	0.45002	0.698542
ENSMUSG00000021248.8	Tmed10	12.5657	-0.12171	0.161679	0.569263	0.450552	0.699053
ENSMUSG00000070565.11	Rasal2	2.7486	0.246109	0.324219	0.568551	0.450835	0.699053
ENSMUSG00000042354.6	Gnl3	2.41499	0.251469	0.331823	0.568963	0.450671	0.699053
ENSMUSG00000039089.14	L3mbtl3	1.1031	-0.366722	0.515691	0.568433	0.450882	0.699053
ENSMUSG00000018567.14	Gabarap	19.128	-0.102915	0.136825	0.568772	0.450747	0.699053
ENSMUSG00000020444.19	Guk1	12.097	0.139676	0.184166	0.568187	0.45098	0.699061
ENSMUSG00000044155.11	Lsm8	1.14977	-0.483503	0.630796	0.567429	0.451283	0.699242
ENSMUSG00000005882.18	Uqcc1	2.98042	0.219292	0.289065	0.567546	0.451236	0.699242
ENSMUSG00000109324.1	Prmt1	3.20921	-0.228466	0.306455	0.566325	0.451723	0.699781
ENSMUSG00000030515.9	Tarsl2	2.72218	-0.251027	0.338287	0.565757	0.45195	0.699892
ENSMUSG00000041298.15	Katnal1	4.015	-0.206192	0.274624	0.56568	0.451981	0.699892
ENSMUSG00000020476.14	Dbnl	4.34934	0.218481	0.289409	0.565085	0.452219	0.700117
ENSMUSG00000021259.4	Cyp46a1	2.7894	-0.271243	0.358205	0.564844	0.452315	0.700122
ENSMUSG00000025724.12	Sec11a	1.67761	0.294854	0.391486	0.563694	0.452776	0.700691
ENSMUSG00000030423.7	Pop4	1.82888	0.280956	0.374071	0.563462	0.452869	0.700691
ENSMUSG00000017132.17	Cyth1	2.33939	-0.268345	0.360583	0.563087	0.453019	0.70078
ENSMUSG00000031060.16	Rbm10	1.72445	-0.298786	0.402595	0.562119	0.453408	0.701237
ENSMUSG00000091580.1	Gm6467	1.14135	0.355597	0.474595	0.560417	0.454092	0.701768
ENSMUSG00000054309.8	Cpsf3	1.4164	-0.330502	0.447807	0.560921	0.45389	0.701768
ENSMUSG00000031644.19	Nek1	0.968661	0.399908	0.52461	0.560584	0.454025	0.701768
ENSMUSG00000042303.16	Sgsm3	1.06129	0.41746	0.533337	0.560339	0.454124	0.701768
ENSMUSG00000008301.11	Phax	4.90039	-0.179292	0.241457	0.556983	0.455478	0.702853
ENSMUSG00000025964.15	Adam23	4.7235	-0.191627	0.257003	0.557462	0.455285	0.702853
ENSMUSG00000022842.16	Ece2	0.919304	0.391072	0.493093	0.557205	0.455389	0.702853
ENSMUSG00000024500.18	Ppp2r2b	5.76111	0.163465	0.218728	0.55753	0.455257	0.702853
ENSMUSG00000043535.13	Setx	1.51805	0.295782	0.395243	0.558074	0.455037	0.702853
ENSMUSG00000022100.13	Xpo7	1.65224	-0.316696	0.435484	0.557142	0.455414	0.702853
ENSMUSG00000042428.6	Mgat3	2.75743	-0.271481	0.364066	0.557656	0.455206	0.702853
ENSMUSG00000081331.1	Gm15151	0.74364	0.476313	0.536289	0.556352	0.455734	0.703103
ENSMUSG00000024256.6	Adcyap1	1.13257	-0.382356	0.53232	0.555822	0.455948	0.703146
ENSMUSG00000092257.1	Gm2308	0.922912	0.39148	0.518633	0.555883	0.455924	0.703146
ENSMUSG00000051934.4	Spats2	0.9	0.401626	0.504042	0.55452	0.456477	0.703817
ENSMUSG00000039968.9	Rsbn1l	3.05444	-0.215733	0.291934	0.553686	0.456815	0.704165
ENSMUSG00000024486.5	Hbegf	1.2651	0.337652	0.448808	0.553504	0.456889	0.704165
ENSMUSG00000028577.13	Plaa	1.4857	0.307649	0.412266	0.553129	0.457042	0.704256
ENSMUSG00000034708.11	Grn	2.88327	0.243814	0.325714	0.551142	0.457852	0.705359
ENSMUSG00000030086.16	Chchd6	9.06062	0.12985	0.174607	0.549533	0.458509	0.706227
ENSMUSG00000022175.8	Lrp10	1.46006	-0.348152	0.473752	0.547965	0.45915	0.707071
ENSMUSG00000021417.14	Eci2	2.17829	-0.269477	0.366597	0.547511	0.459337	0.707213
ENSMUSG00000019254.16	Ppp1r12c	2.36689	-0.256368	0.348579	0.547114	0.459499	0.707319
ENSMUSG00000035011.15	Zbtb7a	7.04372	-0.149094	0.202762	0.546324	0.459824	0.707674
ENSMUSG00000022437.6	Samm50	4.85085	-0.194065	0.262884	0.546043	0.459939	0.707696
ENSMUSG00000015804.14	Med28	5.82479	0.164524	0.220616	0.545832	0.460026	0.707696
ENSMUSG00000030759.16	Far1	1.88374	0.290122	0.393887	0.544925	0.460399	0.708125
ENSMUSG00000098154.2	Gm5787	1.50719	0.325799	0.443115	0.544679	0.4605	0.708136
ENSMUSG00000005615.14	Pcyt1a	1.84393	0.281443	0.380134	0.543696	0.460905	0.708322
ENSMUSG00000040325.16	Vprbp	1.09592	0.389727	0.527444	0.544113	0.460733	0.708322
ENSMUSG00000016831.11	Tox4	2.45417	0.245648	0.330857	0.543873	0.460832	0.708322
ENSMUSG00000026028.12	Trak2	1.65022	0.319814	0.434197	0.543473	0.460997	0.708322
ENSMUSG00000026750.6	Psmb7	6.30685	0.152639	0.207012	0.543241	0.461093	0.708325
ENSMUSG00000074030.2	Exoc8	1.2435	0.350662	0.47124	0.542622	0.461348	0.708573
ENSMUSG00000034793.15	G6pc3	3.8827	0.21813	0.293697	0.541924	0.461636	0.708871
ENSMUSG00000090935.10	Synj2bp	2.90611	0.213794	0.288947	0.541658	0.461746	0.708895
ENSMUSG00000070667.7	Rpl31-ps10	0.909589	-0.346357	0.555756	0.54035	0.462288	0.709341
ENSMUSG00000100801.1	Gm15459	0.974651	0.426561	0.574395	0.540518	0.462218	0.709341
ENSMUSG00000025189.8	Cnnm1	1.58696	-0.318368	0.436179	0.540133	0.462378	0.709341
ENSMUSG00000032215.15	Rsl24d1	2.25692	-0.270847	0.37395	0.540047	0.462413	0.709341
ENSMUSG00000046691.13	Chtf8	0.961187	0.39953	0.530162	0.539266	0.462737	0.709554
ENSMUSG00000028443.6	Nudt2	2.15696	0.30569	0.409124	0.539258	0.46274	0.709554
ENSMUSG00000063787.3	Chchd1	4.93649	-0.17772	0.242975	0.538209	0.463176	0.710077
ENSMUSG00000061130.12	Ppm1b	2.45216	-0.252497	0.347484	0.535379	0.464354	0.711016
ENSMUSG00000047013.15	Fbxo41	2.09644	0.275696	0.373986	0.536369	0.463941	0.711016
ENSMUSG00000028684.14	Urod	2.55914	0.255227	0.34688	0.535528	0.464292	0.711016
ENSMUSG00000025940.6	Tmem70	2.39332	-0.262543	0.360231	0.535766	0.464193	0.711016
ENSMUSG00000001270.8	Ckb	137.098	0.0671201	0.091062	0.535816	0.464172	0.711016
ENSMUSG00000046727.12	Cystm1	6.50446	-0.164	0.224659	0.536218	0.464004	0.711016
ENSMUSG00000061455.13	Stx17	1.27665	0.349083	0.470097	0.535061	0.464487	0.711074
ENSMUSG00000007564.14	Ppp2r1a	12.4365	0.117832	0.160777	0.534693	0.46464	0.711165
ENSMUSG00000040269.5	Mrps28	1.83169	-0.274151	0.379534	0.534298	0.464806	0.711273
ENSMUSG00000024426.17	Atat1	0.871975	0.402314	0.52481	0.533683	0.465063	0.711348
ENSMUSG00000055065.6	Ddx17	4.81975	-0.185585	0.256656	0.533504	0.465138	0.711348
ENSMUSG00000027999.15	Pla2g12a	1.67755	0.28864	0.39678	0.533816	0.465007	0.711348
ENSMUSG00000040596.15	Pogk	1.36603	-0.312116	0.44033	0.533043	0.46533	0.711498
ENSMUSG00000026930.15	Gpsm1	0.914534	-0.356832	0.541513	0.53274	0.465457	0.711548
ENSMUSG00000019804.12	Snx3	11.7665	0.124947	0.17026	0.53247	0.46557	0.711576
ENSMUSG00000027560.4	Dok5	1.28373	0.329012	0.442714	0.53224	0.465667	0.711579
ENSMUSG00000027628.10	Aar2	1.53219	0.356327	0.485359	0.531488	0.465982	0.711668
ENSMUSG00000062691.10	Cebpzos	3.77689	0.195426	0.265825	0.53142	0.466011	0.711668
ENSMUSG00000034560.5	A230046K03Rik	1.08395	0.356458	0.488417	0.531201	0.466103	0.711668
ENSMUSG00000021339.3	Mrs2	1.63353	-0.301186	0.419112	0.53147	0.465989	0.711668
ENSMUSG00000028999.15	Rint1	1.01814	-0.362915	0.529712	0.53056	0.466371	0.711934
ENSMUSG00000079157.4	Fam155a	2.91118	-0.224841	0.311227	0.529754	0.46671	0.712211
ENSMUSG00000023832.13	Acat2	3.48434	0.223199	0.305384	0.529679	0.466742	0.712211
ENSMUSG00000054302.15	Eapp	3.74379	0.208477	0.288061	0.528731	0.467141	0.712611
ENSMUSG00000027472.14	Pdrg1	2.98034	-0.235475	0.323923	0.528607	0.467193	0.712611
ENSMUSG00000064181.5	Rab3ip	1.23423	0.345653	0.471331	0.527548	0.46764	0.713148
ENSMUSG00000034640.9	Tiparp	0.826377	-0.342849	0.567875	0.526452	0.468102	0.713565
ENSMUSG00000019478.15	Rab4a	3.6657	0.202795	0.27648	0.526452	0.468102	0.713565
ENSMUSG00000029636.10	Wasf3	5.17396	0.183066	0.25168	0.525898	0.468337	0.713778
ENSMUSG00000021969.7	Zdhhc20	1.8	-0.295823	0.412078	0.525433	0.468533	0.713933
ENSMUSG00000083434.1	Gm12760	2.15487	-0.304254	0.423657	0.524316	0.469007	0.714454
ENSMUSG00000017707.9	Serinc3	3.17275	0.209325	0.288687	0.523954	0.46916	0.714454
ENSMUSG00000036278.6	Macrod1	1.45676	-0.331913	0.465091	0.524034	0.469126	0.714454
ENSMUSG00000040521.11	Tsfm	2.41429	0.241788	0.33269	0.523288	0.469443	0.71474
ENSMUSG00000038990.14	Cables2	1.16168	0.377946	0.50096	0.522832	0.469636	0.714746
ENSMUSG00000007850.16	Hnrnph1	3.77616	0.200194	0.277808	0.522886	0.469613	0.714746
ENSMUSG00000032557.11	Uba5	3.25944	0.222348	0.308427	0.522592	0.469738	0.714757
ENSMUSG00000018411.17	Mapt	26.1088	-0.0790882	0.109727	0.521602	0.470159	0.714964
ENSMUSG00000031878.17	Nae1	2.22206	0.267671	0.372581	0.522048	0.46997	0.714964
ENSMUSG00000097936.1	Gm4819	1.15302	0.363834	0.486425	0.521772	0.470087	0.714964
ENSMUSG00000042097.17	Zfp239	1.5709	-0.299532	0.419215	0.521147	0.470353	0.714971
ENSMUSG00000068732.5	Tmem167b	1.25074	-0.351655	0.499224	0.521241	0.470313	0.714971
ENSMUSG00000024997.7	Prdx3	3.14096	0.233168	0.319545	0.520534	0.470614	0.715168
ENSMUSG00000028409.11	Smu1	2.05264	-0.277645	0.389474	0.520231	0.470743	0.715168
ENSMUSG00000024474.5	Ik	9.96705	-0.125156	0.174165	0.520174	0.470768	0.715168
ENSMUSG00000028809.16	Srrm1	4.73381	0.184937	0.256388	0.518867	0.471326	0.715871
ENSMUSG00000046378.11	Asphd1	1.11921	0.345365	0.470176	0.517544	0.471891	0.716586
ENSMUSG00000029319.8	Coq2	3.2215	-0.23006	0.321325	0.515421	0.472802	0.717736
ENSMUSG00000029998.14	Pcyox1	2.00485	0.268814	0.376251	0.515334	0.472839	0.717736
ENSMUSG00000003585.13	Sec14l2	1.52234	-0.378824	0.523223	0.514543	0.473179	0.718107
ENSMUSG00000063317.7	Usp31	1.11556	-0.352783	0.5064	0.514048	0.473392	0.718286
ENSMUSG00000044149.6	Nkrf	1.34686	-0.316048	0.449585	0.51326	0.473731	0.718656
ENSMUSG00000025580.15	Eif4a3	3.21258	-0.218986	0.306653	0.51299	0.473847	0.718687
ENSMUSG00000006736.8	Tspan31	1.67922	0.27885	0.388933	0.512448	0.474081	0.718897
ENSMUSG00000027618.17	Nfs1	1.78777	0.287359	0.397344	0.511445	0.474514	0.719077
ENSMUSG00000024404.6	Riok3	1.20527	-0.349157	0.493181	0.511659	0.474422	0.719077
ENSMUSG00000053898.12	Ech1	4.33208	0.178325	0.248548	0.511289	0.474581	0.719077
ENSMUSG00000063856.7	Gpx1	6.92229	-0.148118	0.206859	0.511662	0.47442	0.719077
ENSMUSG00000032316.7	Clk3	1.32715	0.334714	0.463531	0.510737	0.47482	0.719161
ENSMUSG00000027180.12	Fbxo3	2.82487	0.247323	0.343262	0.510719	0.474828	0.719161
ENSMUSG00000022195.6	6030458C11Rik	0.7864	-0.32252	0.575245	0.509671	0.475281	0.719413
ENSMUSG00000038774.8	Ascc3	0.818835	0.391263	0.521518	0.508679	0.475711	0.719413
ENSMUSG00000027439.9	Gzf1	1.66073	0.281392	0.391389	0.509209	0.475482	0.719413
ENSMUSG00000003923.14	Tfam	1.35292	-0.381189	0.542677	0.508754	0.475679	0.719413
ENSMUSG00000038886.10	Man2a2	2.27826	0.235608	0.328623	0.50964	0.475295	0.719413
ENSMUSG00000029547.10	Ints1	0.875599	-0.409102	0.606173	0.50851	0.475784	0.719413
ENSMUSG00000035637.14	Grhpr	4.26278	0.191994	0.268244	0.508602	0.475745	0.719413
ENSMUSG00000091845.1	Gm4604	2.57561	-0.265705	0.374335	0.509624	0.475302	0.719413
ENSMUSG00000081099.2	Gm5270	1.02116	-0.353679	0.525097	0.508352	0.475853	0.719413
ENSMUSG00000032890.17	Rims3	2.72716	-0.248251	0.350047	0.508093	0.475966	0.719415
ENSMUSG00000019843.14	Fyn	3.58609	-0.200118	0.283349	0.507909	0.476045	0.719415
ENSMUSG00000028741.13	Mrto4	1.42648	-0.305376	0.438151	0.507689	0.476141	0.719415
ENSMUSG00000094910.1	D430019H16Rik	0.892924	-0.368745	0.554419	0.506505	0.476656	0.719948
ENSMUSG00000022679.13	Mpv17l	2.00741	-0.259217	0.368486	0.506438	0.476685	0.719948
ENSMUSG00000022000.10	Zc3h13	4.86548	0.176332	0.247542	0.505849	0.476941	0.720047
ENSMUSG00000028246.13	Faxc	0.939653	-0.335214	0.52598	0.505854	0.476939	0.720047
ENSMUSG00000094002.2	Gm9866	1.26443	-0.321246	0.470455	0.505375	0.477148	0.72007
ENSMUSG00000034973.16	Dopey1	1.39639	0.400668	0.554523	0.505381	0.477145	0.72007
ENSMUSG00000028140.13	Mrpl9	2.99197	0.227756	0.317304	0.504963	0.477327	0.720196
ENSMUSG00000030224.10	Strap	3.89609	-0.194298	0.275587	0.503712	0.477874	0.720732
ENSMUSG00000028673.10	Fuca1	2.57726	-0.239989	0.340138	0.503797	0.477837	0.720732
ENSMUSG00000087153.7	Gm6483	0.925084	0.381288	0.526378	0.503457	0.477985	0.720756
ENSMUSG00000056962.11	Jmjd6	1.20964	-0.330844	0.486954	0.503005	0.478183	0.72091
ENSMUSG00000078851.4	Hist3h2a	1.92029	0.256158	0.360185	0.501704	0.478752	0.721624
ENSMUSG00000030314.16	Atg7	1.07322	0.392323	0.53387	0.500812	0.479144	0.722069
ENSMUSG00000031667.16	Aktip	6.21482	-0.159582	0.22711	0.500462	0.479297	0.722156
ENSMUSG00000015461.15	Atf6b	0.936822	0.371651	0.520834	0.498215	0.480285	0.723299
ENSMUSG00000028961.15	Pgd	1.7771	0.312299	0.439012	0.498084	0.480343	0.723299
ENSMUSG00000018160.15	Med1	1.10847	0.355025	0.497387	0.498423	0.480194	0.723299
ENSMUSG00000020593.14	Lpin1	1.75506	0.277008	0.390206	0.497838	0.480452	0.723318
ENSMUSG00000031376.15	Atp2b3	1.21443	0.329467	0.465848	0.497411	0.48064	0.723456
ENSMUSG00000040374.13	Pex2	0.862598	0.4097	0.534921	0.497077	0.480787	0.723534
ENSMUSG00000054720.12	Lrrc8c	1.03396	0.390165	0.534146	0.495081	0.48167	0.724716
ENSMUSG00000020400.17	Tnip1	1.22758	0.337218	0.474384	0.494247	0.482039	0.725128
ENSMUSG00000029073.9	Cptp	0.859313	0.416852	0.517691	0.493791	0.482241	0.725142
ENSMUSG00000021986.7	Amer2	1.34318	-0.278287	0.433394	0.493842	0.482219	0.725142
ENSMUSG00000054871.4	Tmem158	0.923348	-0.340527	0.529946	0.492906	0.482634	0.725331
ENSMUSG00000029474.7	Rnf34	2.21036	-0.240133	0.345782	0.492541	0.482796	0.725331
ENSMUSG00000020496.8	Rnf187	20.0349	0.0847707	0.120452	0.491851	0.483103	0.725331
ENSMUSG00000024491.15	Rbm27	2.9278	-0.237599	0.341037	0.492281	0.482912	0.725331
ENSMUSG00000005054.6	Cstb	5.36942	0.168964	0.239431	0.491834	0.48311	0.725331
ENSMUSG00000027708.14	Dcun1d1	2.03557	-0.277986	0.400438	0.493136	0.482532	0.725331
ENSMUSG00000045777.14	Ifitm10	4.23682	0.182325	0.258059	0.492848	0.48266	0.725331
ENSMUSG00000029017.13	Pmpcb	2.18293	0.263209	0.376132	0.491774	0.483137	0.725331
ENSMUSG00000049680.17	Urgcp	1.85247	-0.303723	0.437224	0.491518	0.483251	0.725358
ENSMUSG00000078974.10	Sec61g	1.60172	-0.279176	0.404997	0.491257	0.483367	0.725388
ENSMUSG00000037740.8	Mrps26	5.67831	-0.17833	0.25389	0.489727	0.484049	0.725723
ENSMUSG00000059518.14	Znhit1	5.23958	0.157154	0.223335	0.490165	0.483854	0.725723
ENSMUSG00000020990.4	Cdkl1	1.53165	-0.317153	0.457028	0.490005	0.483925	0.725723
ENSMUSG00000022545.13	Ercc4	0.989038	-0.338044	0.515385	0.489675	0.484072	0.725723
ENSMUSG00000054423.13	Cadps	6.34259	0.148829	0.212458	0.490244	0.483819	0.725723
ENSMUSG00000096768.7	Erdr1	1.07043	-0.372815	0.544843	0.487687	0.484961	0.726911
ENSMUSG00000026341.16	Actr3	2.85864	-0.221029	0.319948	0.48744	0.485071	0.726932
ENSMUSG00000071451.9	Psmg4	1.91353	-0.291367	0.418133	0.486556	0.485467	0.72704
ENSMUSG00000030257.16	Srgap3	4.73547	-0.173604	0.250344	0.486419	0.485529	0.72704
ENSMUSG00000034645.13	Zyg11a	0.14775	1.69359	3.0003	0.486786	0.485364	0.72704
ENSMUSG00000026087.11	Mrpl30	7.78759	-0.148894	0.213786	0.487061	0.485241	0.72704
ENSMUSG00000000552.9	Zfp385a	1.77539	0.276641	0.39544	0.485772	0.485819	0.72704
ENSMUSG00000016637.6	Ift27	5.19468	-0.168463	0.241847	0.486126	0.48566	0.72704
ENSMUSG00000090100.7	Ttbk2	4.86902	-0.176319	0.254394	0.485987	0.485723	0.72704
ENSMUSG00000025793.15	Hgs	3.14936	0.205582	0.293624	0.485307	0.486028	0.727209
ENSMUSG00000021395.10	Spin1	2.89651	-0.238758	0.344918	0.48505	0.486144	0.727237
ENSMUSG00000027624.17	Epb41l1	7.92009	-0.136157	0.195973	0.484119	0.486563	0.727295
ENSMUSG00000045038.14	Prkce	3.73313	0.184613	0.265326	0.484106	0.486568	0.727295
ENSMUSG00000008958.14	Vps72	1.61165	0.319718	0.459083	0.48451	0.486387	0.727295
ENSMUSG00000083072.2	Gm13668	1.30547	0.350293	0.502608	0.484423	0.486426	0.727295
ENSMUSG00000087269.1	D330023K18Rik	0.901358	-0.336573	0.538389	0.482157	0.487447	0.727742
ENSMUSG00000063902.13	Gm7964	0.849668	-0.353126	0.624902	0.482663	0.487219	0.727742
ENSMUSG00000057530.14	Ece1	1.46089	0.312061	0.442718	0.482636	0.487231	0.727742
ENSMUSG00000036006.19	Fam65b	0.960375	0.415642	0.518749	0.482329	0.487369	0.727742
ENSMUSG00000004929.12	Thop1	1.05947	-0.340939	0.522214	0.482591	0.487251	0.727742
ENSMUSG00000021065.15	Fut8	1.13423	-0.295644	0.472428	0.482224	0.487417	0.727742
ENSMUSG00000016554.8	Eif3d	3.98157	0.185594	0.267709	0.48118	0.487888	0.727885
ENSMUSG00000021811.6	Dnajc9	1.42186	0.302746	0.435157	0.480852	0.488037	0.727885
ENSMUSG00000020955.8	Ap4s1	2.41608	0.228488	0.329298	0.481319	0.487825	0.727885
ENSMUSG00000027411.17	Vps16	0.908723	0.389723	0.546486	0.480352	0.488263	0.727885
ENSMUSG00000025616.14	Usp16	1.62777	-0.292454	0.422935	0.481298	0.487835	0.727885
ENSMUSG00000034341.17	Wbp2	15.8107	0.102918	0.14706	0.480236	0.488315	0.727885
ENSMUSG00000026496.11	Parp1	3.04985	0.210851	0.302854	0.480592	0.488154	0.727885
ENSMUSG00000060882.5	Kcnd2	2.26535	-0.258231	0.372142	0.481077	0.487935	0.727885
ENSMUSG00000098192.1	Gm3534	1.40021	-0.278942	0.439955	0.479866	0.488483	0.72799
ENSMUSG00000042747.12	Krtcap2	9.62618	-0.126424	0.182599	0.478941	0.488902	0.728471
ENSMUSG00000014763.7	Fam120b	1.9092	0.256284	0.368035	0.478672	0.489024	0.728509
ENSMUSG00000034190.8	Chmp7	2.9663	0.218265	0.31349	0.478426	0.489136	0.728532
ENSMUSG00000001143.13	Lman2l	1.64735	-0.302006	0.441223	0.477963	0.489346	0.7287
ENSMUSG00000036698.10	Ago2	2.96427	-0.231018	0.336779	0.477648	0.489489	0.728751
ENSMUSG00000031584.16	Gsr	1.22067	-0.353813	0.521876	0.477464	0.489573	0.728751
ENSMUSG00000048154.16	Kmt2d	0.905276	-0.317337	0.561164	0.477089	0.489744	0.72886
ENSMUSG00000048874.15	Phf3	2.61022	0.247249	0.35923	0.476352	0.490079	0.729216
ENSMUSG00000018040.9	Rrp7a	5.56637	-0.156846	0.228453	0.475617	0.490414	0.72957
ENSMUSG00000098149.1	Gapdh-ps14	0.863393	-0.320458	0.547578	0.475142	0.490631	0.729604
ENSMUSG00000022680.13	Pdxdc1	3.7337	0.193313	0.279361	0.475314	0.490552	0.729604
ENSMUSG00000028622.11	Mrpl37	1.78701	0.309024	0.444537	0.474753	0.490809	0.729725
ENSMUSG00000023094.14	Msrb2	1.01391	-0.334719	0.515392	0.474476	0.490935	0.729769
ENSMUSG00000029993.16	Nfu1	3.58597	-0.200644	0.293103	0.473583	0.491343	0.729986
ENSMUSG00000046201.8	Scaf8	1.02191	-0.350464	0.528708	0.473477	0.491392	0.729986
ENSMUSG00000026197.12	Zfand2b	1.46403	-0.304994	0.447356	0.473922	0.491188	0.729986
ENSMUSG00000100967.1	Gm29666	0.429054	-0.618919	1.44551	0.473309	0.491469	0.729986
ENSMUSG00000005447.12	Pafah1b3	3.99017	-0.188661	0.275489	0.47268	0.491757	0.730062
ENSMUSG00000027394.13	Ttl	1.91673	0.245934	0.356307	0.472748	0.491726	0.730062
ENSMUSG00000039967.14	Zfp292	2.04334	0.268801	0.386216	0.472563	0.491811	0.730062
ENSMUSG00000029397.15	Rchy1	1.0844	0.346387	0.472657	0.471763	0.492177	0.730462
ENSMUSG00000025255.18	Zfhx4	2.35143	0.266342	0.384458	0.470937	0.492556	0.730502
ENSMUSG00000039210.16	Gpatch2	1.15284	0.332318	0.476111	0.470911	0.492568	0.730502
ENSMUSG00000019158.9	Tmem160	11.3813	-0.106374	0.155161	0.471467	0.492313	0.730502
ENSMUSG00000062296.8	Trank1	0.997545	0.367824	0.513022	0.470859	0.492592	0.730502
ENSMUSG00000018425.18	Dhx40	0.878733	0.391629	0.507894	0.47055	0.492734	0.730569
ENSMUSG00000053141.16	Ptprt	2.16349	-0.263269	0.386982	0.470272	0.492862	0.730615
ENSMUSG00000034321.13	Exosc1	0.947564	0.425275	0.593777	0.469076	0.493413	0.731135
ENSMUSG00000034297.14	Med13	1.21856	0.347447	0.503449	0.468878	0.493504	0.731135
ENSMUSG00000032869.15	Psmf1	2.1132	0.251905	0.366697	0.469012	0.493442	0.731135
ENSMUSG00000039323.18	Igfbp2	2.33843	-0.254178	0.372306	0.468418	0.493716	0.731162
ENSMUSG00000036062.13	Phf24	2.59454	0.214067	0.312628	0.468593	0.493635	0.731162
ENSMUSG00000058655.8	Eif4b	6.32369	-0.151886	0.222697	0.466511	0.494597	0.732322
ENSMUSG00000020362.13	Cnot6	1.08711	-0.319106	0.515322	0.465342	0.495138	0.732493
ENSMUSG00000014905.3	Dnajb9	1.56862	0.302517	0.446386	0.465462	0.495082	0.732493
ENSMUSG00000005533.10	Igf1r	1.41394	-0.29787	0.445793	0.465322	0.495147	0.732493
ENSMUSG00000049556.5	Lingo1	1.45338	-0.284259	0.430044	0.465095	0.495253	0.732493
ENSMUSG00000091636.1	Akain1	1.02193	-0.364345	0.551238	0.465001	0.495296	0.732493
ENSMUSG00000038495.14	Otud7b	2.72281	-0.27323	0.395767	0.465418	0.495102	0.732493
ENSMUSG00000031715.14	Smarca5	5.80167	0.159646	0.235072	0.462537	0.496441	0.732893
ENSMUSG00000057103.10	Nat8f1	1.23922	-0.290287	0.463885	0.464153	0.495689	0.732893
ENSMUSG00000050079.9	Rspry1	1.58092	0.292809	0.424254	0.462896	0.496274	0.732893
ENSMUSG00000028949.13	Smarcd3	4.89921	-0.175578	0.257605	0.462819	0.496309	0.732893
ENSMUSG00000041303.7	Gtf3c3	1.53274	-0.278248	0.413652	0.462706	0.496362	0.732893
ENSMUSG00000032184.4	Lysmd2	3.33735	-0.208377	0.306728	0.463255	0.496107	0.732893
ENSMUSG00000005045.16	Chd5	10.5698	-0.108904	0.1605	0.463122	0.496168	0.732893
ENSMUSG00000055862.6	Izumo4	1.26377	0.342385	0.451485	0.462922	0.496261	0.732893
ENSMUSG00000062352.13	Itgb1bp1	1.7008	-0.322604	0.467114	0.462535	0.496441	0.732893
ENSMUSG00000021831.8	Ero1l	1.79127	0.281647	0.413738	0.461734	0.496815	0.7333
ENSMUSG00000034891.13	Sncb	25.1832	-0.0758535	0.1121	0.460526	0.497378	0.733845
ENSMUSG00000007039.12	Ddah2	1.61106	0.282312	0.412068	0.460547	0.497369	0.733845
ENSMUSG00000018379.17	Srsf1	1.66078	0.255369	0.377987	0.45972	0.497755	0.733864
ENSMUSG00000013663.7	Pten	4.70393	0.181599	0.267815	0.460031	0.497609	0.733864
ENSMUSG00000000560.9	Gabra2	1.46307	-0.297298	0.443991	0.459664	0.497781	0.733864
ENSMUSG00000039735.15	Fnbp1l	2.7791	-0.205515	0.305642	0.460018	0.497616	0.733864
ENSMUSG00000079941.1	Gm11273	10.424	-0.117903	0.175138	0.458879	0.498148	0.734119
ENSMUSG00000100863.1	Gm12669	1.66959	-0.267356	0.399482	0.459034	0.498076	0.734119
ENSMUSG00000036989.16	Trim3	2.46068	0.223021	0.328559	0.458336	0.498403	0.73435
ENSMUSG00000061603.7	Akap6	4.03309	0.171976	0.253838	0.457104	0.498981	0.734351
ENSMUSG00000035629.17	Rubcn	1.09321	-0.380623	0.574512	0.457916	0.4986	0.734351
ENSMUSG00000038608.15	Dock10	1.67056	-0.30206	0.450629	0.457286	0.498895	0.734351
ENSMUSG00000021767.16	Kat6b	1.01377	-0.323893	0.533669	0.457247	0.498913	0.734351
ENSMUSG00000050821.13	Fam131a	0.998752	-0.343088	0.529186	0.457904	0.498605	0.734351
ENSMUSG00000057421.12	Las1l	1.71432	-0.27789	0.414862	0.457087	0.498988	0.734351
ENSMUSG00000080002.2	Gm5566	5.10615	0.15755	0.233532	0.456843	0.499103	0.734376
ENSMUSG00000021662.9	Arhgef28	1.3705	0.298473	0.439524	0.455794	0.499596	0.734815
ENSMUSG00000061992.2	Gm4953	1.5896	-0.27895	0.418446	0.455979	0.499509	0.734815
ENSMUSG00000026353.9	Ubxn4	6.29111	0.136051	0.201278	0.455552	0.49971	0.734839
ENSMUSG00000026229.17	Psmd1	5.05425	0.152837	0.22525	0.454964	0.499987	0.735068
ENSMUSG00000034171.13	Faah	1.24867	0.322421	0.47692	0.454807	0.500061	0.735068
ENSMUSG00000034566.10	Atp5h	52.0982	0.0539639	0.0799273	0.454389	0.500258	0.735215
ENSMUSG00000052915.14	Msl1	3.46666	-0.19214	0.287518	0.453391	0.500729	0.735763
ENSMUSG00000078517.11	Emc1	2.24682	0.234903	0.348225	0.452668	0.50107	0.735885
ENSMUSG00000027475.9	Kif3b	1.82369	0.285737	0.421425	0.452595	0.501105	0.735885
ENSMUSG00000029108.14	Pcdh7	4.30874	-0.177594	0.26613	0.452708	0.501052	0.735885
ENSMUSG00000003131.6	Pafah1b2	9.49474	0.120577	0.17915	0.451769	0.501496	0.736173
ENSMUSG00000043991.4	Pura	10.9502	-0.116082	0.173444	0.4519	0.501434	0.736173
ENSMUSG00000003863.18	Ppfia3	1.60217	-0.293853	0.441544	0.450334	0.502176	0.737028
ENSMUSG00000035278.8	Plekhj1	2.8895	-0.213925	0.319598	0.449005	0.502808	0.737616
ENSMUSG00000002625.9	Akap8l	2.52789	0.235158	0.347356	0.448666	0.502969	0.737616
ENSMUSG00000035199.6	Arl6ip5	2.55195	-0.232349	0.348064	0.449066	0.502779	0.737616
ENSMUSG00000068551.12	Zfp467	1.80212	-0.282167	0.423701	0.448687	0.502959	0.737616
ENSMUSG00000028923.14	Necap2	1.92217	-0.273896	0.412594	0.448059	0.503258	0.737897
ENSMUSG00000060098.11	Prmt7	2.0312	0.234486	0.350007	0.447517	0.503516	0.737938
ENSMUSG00000026109.14	Tmeff2	3.91145	-0.177883	0.269251	0.446357	0.50407	0.737938
ENSMUSG00000032182.14	Yipf2	1.04319	0.328641	0.488634	0.44715	0.503692	0.737938
ENSMUSG00000002524.15	Puf60	6.13311	-0.141565	0.212451	0.44722	0.503658	0.737938
ENSMUSG00000025240.8	Sacm1l	2.68711	0.197851	0.296387	0.446386	0.504056	0.737938
ENSMUSG00000064105.12	Cnnm2	1.10096	-0.357837	0.564177	0.446512	0.503996	0.737938
ENSMUSG00000027309.18	4930402H24Rik	1.84844	-0.277385	0.418767	0.44718	0.503677	0.737938
ENSMUSG00000038374.10	Rbm8a	6.07616	0.150771	0.225028	0.446366	0.504066	0.737938
ENSMUSG00000061451.13	Tmem151a	5.94674	-0.150702	0.226177	0.445591	0.504436	0.738331
ENSMUSG00000025130.11	P4hb	4.58234	0.163388	0.244397	0.443991	0.505202	0.73893
ENSMUSG00000051343.11	Rab11fip5	2.76314	0.225167	0.337078	0.443755	0.505316	0.73893
ENSMUSG00000026991.20	Pkp4	6.04763	0.148383	0.223481	0.443508	0.505434	0.73893
ENSMUSG00000038256.15	Bcl9	1.21899	-0.325266	0.498525	0.44405	0.505174	0.73893
ENSMUSG00000020549.14	Elac2	1.1604	0.347161	0.514609	0.44424	0.505083	0.73893
ENSMUSG00000001632.16	Brpf1	1.03706	0.327025	0.487719	0.443509	0.505433	0.73893
ENSMUSG00000024976.13	Shoc2	4.59623	0.166527	0.249982	0.443141	0.50561	0.739044
ENSMUSG00000020430.12	Pes1	0.947226	0.363187	0.529254	0.442427	0.505953	0.739259
ENSMUSG00000034614.14	Pik3ip1	2.9915	0.206836	0.310751	0.442453	0.505941	0.739259
ENSMUSG00000032040.15	Dcps	1.17005	-0.342233	0.524107	0.442146	0.506088	0.739313
ENSMUSG00000002820.5	Atg4d	1.05443	-0.339172	0.531741	0.441594	0.506354	0.739558
ENSMUSG00000075703.15	Ept1	1.14825	-0.278633	0.460263	0.441278	0.506506	0.739637
ENSMUSG00000020078.15	Vps26a	1.69586	0.263388	0.398334	0.440535	0.506864	0.740016
ENSMUSG00000028959.14	Fastk	2.29987	0.221462	0.331982	0.439778	0.50723	0.740406
ENSMUSG00000028248.15	Pnisr	2.61609	-0.216716	0.329424	0.437889	0.508143	0.741452
ENSMUSG00000058638.14	Zfp110	0.917999	0.344888	0.485431	0.438067	0.508057	0.741452
ENSMUSG00000025898.5	Cwf19l2	1.80824	0.258585	0.390664	0.43742	0.50837	0.74164
ENSMUSG00000003546.9	Klc4	0.838435	-0.32051	0.55999	0.436636	0.508751	0.741754
ENSMUSG00000049536.5	Tceal1	3.00567	0.19463	0.293368	0.436684	0.508727	0.741754
ENSMUSG00000029757.16	Dync1i1	6.72248	0.133375	0.202188	0.436448	0.508842	0.741754
ENSMUSG00000055128.14	Cgrrf1	1.00666	-0.325107	0.520704	0.436462	0.508835	0.741754
ENSMUSG00000035824.6	Tk2	1.76911	0.254851	0.382548	0.436143	0.50899	0.741826
ENSMUSG00000025223.14	Ldb1	2.34217	-0.234537	0.358274	0.435441	0.509331	0.741893
ENSMUSG00000038679.16	Trps1	1.26337	0.314165	0.471015	0.435667	0.509221	0.741893
ENSMUSG00000039195.4	1110008P14Rik	9.08408	-0.116262	0.176455	0.435493	0.509306	0.741893
ENSMUSG00000039515.11	Ppp2r4	9.21822	-0.117677	0.17837	0.435017	0.509538	0.74205
ENSMUSG00000035901.14	Dennd5a	4.74189	-0.155097	0.23656	0.43438	0.509848	0.742358
ENSMUSG00000031969.15	Acad8	0.87987	0.373074	0.497907	0.43338	0.510335	0.742924
ENSMUSG00000060152.14	Pop5	5.86485	0.157485	0.238214	0.432953	0.510543	0.743084
ENSMUSG00000014195.15	Dnajc7	7.09367	-0.128127	0.19579	0.432401	0.510813	0.743333
ENSMUSG00000032177.16	Pde4a	2.28566	-0.231539	0.354119	0.432052	0.510984	0.743438
ENSMUSG00000039849.5	Pcif1	1.12272	-0.272938	0.462685	0.43178	0.511117	0.743488
ENSMUSG00000040123.16	Zmym5	1.43918	-0.269858	0.41908	0.431184	0.511409	0.743768
ENSMUSG00000031561.15	Tenm3	1.04869	-0.338891	0.542765	0.429608	0.512181	0.744503
ENSMUSG00000063146.11	Clip2	1.0803	-0.300489	0.498874	0.429896	0.51204	0.744503
ENSMUSG00000076432.12	Ywhaq	23.7954	0.0850326	0.130018	0.42955	0.51221	0.744503
ENSMUSG00000038370.6	Pcp4l1	10.4637	-0.117908	0.180259	0.429253	0.512356	0.744571
ENSMUSG00000042115.4	Klhdc8a	2.93917	0.192663	0.294666	0.428586	0.512684	0.74476
ENSMUSG00000035623.14	Rsf1	3.33981	-0.192281	0.29595	0.42864	0.512657	0.74476
ENSMUSG00000032437.9	Stt3b	1.42002	0.275084	0.411301	0.428198	0.512874	0.74482
ENSMUSG00000000563.17	Atp5f1	24.7729	0.0764118	0.116868	0.4281	0.512923	0.74482
ENSMUSG00000029328.15	Hnrnpdl	4.81626	-0.160715	0.24692	0.427711	0.513114	0.744934
ENSMUSG00000028646.16	Rragc	1.92664	-0.249358	0.384307	0.427291	0.513321	0.744934
ENSMUSG00000082927.3	Gm5863	1.74243	0.251154	0.384292	0.426737	0.513594	0.744934
ENSMUSG00000022965.7	Ifngr2	2.24377	0.219139	0.331757	0.426748	0.513589	0.744934
ENSMUSG00000025371.12	Chmp6	1.02239	0.373017	0.523571	0.42689	0.513519	0.744934
ENSMUSG00000026280.17	Atg4b	1.48925	0.270542	0.407103	0.426841	0.513543	0.744934
ENSMUSG00000068036.14	Mllt4	3.7447	0.176015	0.269383	0.425137	0.514385	0.74565
ENSMUSG00000098180.1	Gm5430	1.35782	0.293214	0.448228	0.425032	0.514437	0.74565
ENSMUSG00000039660.16	D2Wsu81e	1.3915	-0.31195	0.480589	0.424937	0.514484	0.74565
ENSMUSG00000033862.6	Cdk10	1.34621	-0.297538	0.467435	0.425119	0.514394	0.74565
ENSMUSG00000049232.3	Tigd2	1.39011	0.280694	0.424162	0.424673	0.514615	0.745696
ENSMUSG00000022400.8	Rbx1	16.1833	0.0892051	0.136587	0.424244	0.514827	0.74584
ENSMUSG00000009555.16	Cdk9	2.55222	-0.212102	0.327692	0.424073	0.514912	0.74584
ENSMUSG00000055296.14	Tmem245	1.39867	0.266784	0.409041	0.423724	0.515085	0.745947
ENSMUSG00000034300.16	Fam53c	1.07133	0.337756	0.511763	0.423192	0.515349	0.746186
ENSMUSG00000081021.1	Gm11964	1.62885	-0.262981	0.410792	0.422019	0.515931	0.746886
ENSMUSG00000057181.15	5730455P16Rik	3.83057	-0.186064	0.288943	0.421397	0.516241	0.747191
ENSMUSG00000024556.3	Me2	2.38991	0.224308	0.342748	0.420687	0.516595	0.747465
ENSMUSG00000024054.13	Smchd1	1.38121	0.299343	0.459658	0.420618	0.516629	0.747465
ENSMUSG00000003662.10	Ciao1	1.36636	-0.278495	0.439832	0.419369	0.517252	0.748079
ENSMUSG00000019841.15	Rev3l	1.14195	0.335958	0.513441	0.419393	0.51724	0.748079
ENSMUSG00000020515.13	Cnot8	1.63266	-0.275414	0.429115	0.418133	0.51787	0.748686
ENSMUSG00000003031.14	Cdkn1b	3.51531	-0.178776	0.27746	0.418251	0.517811	0.748686
ENSMUSG00000047084.8	Ngrn	3.59294	0.188295	0.28899	0.416969	0.518453	0.749053
ENSMUSG00000070283.4	Ndufaf3	4.35208	0.156649	0.241797	0.41678	0.518548	0.749053
ENSMUSG00000043831.12	Lysmd4	2.32105	0.213242	0.328416	0.416628	0.518625	0.749053
ENSMUSG00000048960.13	Prex2	1.68334	-0.297742	0.463387	0.417041	0.518417	0.749053
ENSMUSG00000020109.13	Dnajb12	1.85977	0.247877	0.380655	0.41732	0.518277	0.749053
ENSMUSG00000035681.6	Kcnc2	1.69857	-0.268255	0.417271	0.416436	0.518721	0.749053
ENSMUSG00000107747.1	Gm5881	3.16968	0.189362	0.294967	0.415807	0.519036	0.749366
ENSMUSG00000033917.15	Gde1	8.48382	0.120707	0.186929	0.415183	0.519351	0.749498
ENSMUSG00000022111.8	Uchl3	2.50221	-0.205522	0.322413	0.41514	0.519372	0.749498
ENSMUSG00000040097.15	Flywch1	23.8572	0.0790275	0.121923	0.415032	0.519427	0.749498
ENSMUSG00000041073.10	Nacad	1.87409	-0.2619	0.407412	0.413447	0.520225	0.750219
ENSMUSG00000000881.12	Dlg3	1.26425	0.312827	0.492154	0.413799	0.520048	0.750219
ENSMUSG00000030689.15	Ino80e	2.05188	0.244738	0.375662	0.413496	0.5202	0.750219
ENSMUSG00000005871.14	Apc	8.26892	-0.118596	0.185328	0.412936	0.520483	0.750447
ENSMUSG00000002767.13	Mrpl2	3.11552	0.209981	0.324095	0.411342	0.521289	0.751179
ENSMUSG00000035139.14	Secisbp2	1.48765	0.295226	0.456792	0.411629	0.521144	0.751179
ENSMUSG00000002808.6	Epdr1	3.09897	-0.1868	0.292831	0.411387	0.521266	0.751179
ENSMUSG00000056342.16	Usp34	6.89358	0.129485	0.202257	0.409723	0.52211	0.752138
ENSMUSG00000029686.15	Cul1	4.82997	-0.153024	0.240595	0.409636	0.522154	0.752138
ENSMUSG00000073838.10	Tufm	3.33425	0.179172	0.279601	0.409395	0.522277	0.752171
ENSMUSG00000028672.13	Hmgcl	2.43854	-0.227573	0.359111	0.408764	0.522597	0.752488
ENSMUSG00000020153.14	Ndufs7	28.0436	0.072356	0.11279	0.407887	0.523044	0.752582
ENSMUSG00000024018.17	Ccdc167	1.33696	0.276992	0.433501	0.408192	0.522888	0.752582
ENSMUSG00000037710.8	Cisd1	18.5477	0.0777136	0.121516	0.407852	0.523062	0.752582
ENSMUSG00000037935.16	Smarce1	1.87632	-0.251885	0.397925	0.407871	0.523052	0.752582
ENSMUSG00000038065.13	Mturn	3.78244	0.170309	0.265113	0.40703	0.523481	0.753041
ENSMUSG00000037526.6	Atg14	1.01173	0.320787	0.492558	0.405438	0.524294	0.754067
ENSMUSG00000042148.8	Cox10	1.60963	-0.294579	0.460036	0.405159	0.524437	0.754128
ENSMUSG00000036333.10	Kidins220	5.1015	0.147193	0.231455	0.404738	0.524652	0.75415
ENSMUSG00000021963.16	Sap18	3.97885	0.161261	0.252557	0.404809	0.524616	0.75415
ENSMUSG00000029120.10	Ppp2r2c	6.71	-0.133798	0.211185	0.404249	0.524903	0.754301
ENSMUSG00000046178.3	Nxph1	1.74105	-0.30845	0.475848	0.404143	0.524957	0.754301
ENSMUSG00000040771.13	Oard1	1.10008	-0.294083	0.491599	0.403252	0.525414	0.754526
ENSMUSG00000017210.14	Med24	1.01685	-0.303559	0.511875	0.403307	0.525386	0.754526
ENSMUSG00000024480.7	Ap3s1	1.5715	-0.270835	0.430345	0.403254	0.525414	0.754526
ENSMUSG00000032908.9	Sgpp2	0.886147	-0.298023	0.543713	0.402723	0.525686	0.754773
ENSMUSG00000045251.13	Zfp688	1.07911	-0.313507	0.548042	0.402094	0.52601	0.755093
ENSMUSG00000062270.13	Morf4l1	27.2437	0.0700525	0.110974	0.400689	0.526734	0.755396
ENSMUSG00000047368.3	Abhd17b	1.12723	-0.324852	0.532764	0.400323	0.526923	0.755396
ENSMUSG00000078427.2	Sarnp	2.90469	0.200471	0.315833	0.401054	0.526545	0.755396
ENSMUSG00000034932.4	Mrpl54	7.76865	-0.137041	0.216475	0.40053	0.526816	0.755396
ENSMUSG00000029265.4	Dr1	1.24358	0.29082	0.454605	0.401042	0.526551	0.755396
ENSMUSG00000033543.17	Gtf2a2	1.63936	-0.257843	0.412709	0.400627	0.526766	0.755396
ENSMUSG00000024084.7	Qpct	1.04167	-0.286431	0.51071	0.400404	0.526881	0.755396
ENSMUSG00000021112.8	Mpp5	3.76067	-0.178167	0.284537	0.399861	0.527161	0.755451
ENSMUSG00000041986.15	Elmod1	5.72795	0.145191	0.230007	0.400047	0.527065	0.755451
ENSMUSG00000000861.15	Bcl11a	1.00536	0.339239	0.505736	0.399449	0.527374	0.755612
ENSMUSG00000001909.15	Trmt1	1.45456	-0.312196	0.494466	0.399088	0.527561	0.755669
ENSMUSG00000037570.15	Mcrs1	2.22168	0.239465	0.375328	0.398984	0.527614	0.755669
ENSMUSG00000015672.3	Mrpl32	2.77491	-0.203394	0.32443	0.398454	0.527889	0.755918
ENSMUSG00000081418.1	Gm14830	1.16618	0.291887	0.462917	0.397994	0.528127	0.756116
ENSMUSG00000025217.14	Btrc	2.66545	0.210778	0.333681	0.397235	0.528521	0.756448
ENSMUSG00000037172.14	E330009J07Rik	0.965373	-0.324036	0.55265	0.39716	0.52856	0.756448
ENSMUSG00000025995.16	Wdr75	1.71421	-0.254327	0.405622	0.396625	0.528837	0.756701
ENSMUSG00000030105.8	Arl8b	5.22008	0.156149	0.24648	0.396148	0.529086	0.756769
ENSMUSG00000026672.11	Optn	2.1493	-0.22941	0.366364	0.396177	0.52907	0.756769
ENSMUSG00000059810.18	Rgs3	1.36704	0.275925	0.433985	0.395947	0.52919	0.756775
ENSMUSG00000028552.13	Eps15	5.48879	-0.158618	0.253303	0.39564	0.529349	0.756859
ENSMUSG00000031104.2	Rab33a	1.08977	0.348583	0.540873	0.395221	0.529567	0.756909
ENSMUSG00000083100.1	Gm6044	0.967607	0.337875	0.4987	0.395187	0.529585	0.756909
ENSMUSG00000028156.12	Eif4e	2.98986	-0.196887	0.316876	0.393356	0.530541	0.757843
ENSMUSG00000025499.18	Hras	13.1987	-0.0987597	0.157694	0.393377	0.53053	0.757843
ENSMUSG00000011306.6	Sugp1	1.19645	0.30527	0.484798	0.393362	0.530538	0.757843
ENSMUSG00000033272.12	Slc35a4	1.05637	-0.318006	0.528556	0.39234	0.531072	0.758458
ENSMUSG00000018800.14	Abca5	2.08017	0.225827	0.361545	0.391615	0.531452	0.75857
ENSMUSG00000060227.15	Casc4	6.09541	-0.145764	0.23323	0.391681	0.531417	0.75857
ENSMUSG00000006599.13	Gtf2h1	1.29149	-0.320413	0.507598	0.391868	0.531319	0.75857
ENSMUSG00000059857.15	Ntng1	3.95813	-0.162866	0.261627	0.390918	0.531817	0.758948
ENSMUSG00000051316.8	Taf7	2.33158	-0.218541	0.352452	0.388963	0.532845	0.759379
ENSMUSG00000004070.15	Hmox2	8.05995	0.120453	0.192402	0.388663	0.533003	0.759379
ENSMUSG00000026260.12	Ndufa10	15.8296	0.0820456	0.131102	0.389755	0.532428	0.759379
ENSMUSG00000051285.17	Pcmtd1	5.05766	0.145342	0.2328	0.388839	0.53291	0.759379
ENSMUSG00000021113.4	Snapc1	3.13203	0.189626	0.302826	0.389377	0.532627	0.759379
ENSMUSG00000022174.8	Dad1	14.2533	-0.0904176	0.145161	0.389487	0.532569	0.759379
ENSMUSG00000025340.14	Rabgef1	1.61206	-0.269953	0.435848	0.389006	0.532822	0.759379
ENSMUSG00000005609.16	Ctr9	2.92743	0.185015	0.294983	0.388618	0.533027	0.759379
ENSMUSG00000052962.3	Mrpl35	3.1642	0.186018	0.298161	0.389335	0.532649	0.759379
ENSMUSG00000028398.8	Tmem261	2.07427	0.229425	0.366517	0.388198	0.533248	0.759551
ENSMUSG00000021938.11	Pspc1	1.52482	-0.29813	0.483518	0.387949	0.533379	0.759594
ENSMUSG00000073867.2	AA474408	9.80028	0.248166	0.398602	0.386182	0.534313	0.760673
ENSMUSG00000021534.7	1700001L19Rik	0.86425	-0.276102	0.525091	0.386134	0.534339	0.760673
ENSMUSG00000030815.11	Phkg2	1.84599	0.243974	0.391199	0.385838	0.534495	0.760752
ENSMUSG00000028223.8	Decr1	1.18064	0.322995	0.512568	0.384702	0.535097	0.761465
ENSMUSG00000036815.16	Dpp10	2.28893	0.227286	0.366959	0.384468	0.535221	0.761498
ENSMUSG00000071723.7	Gspt2	1.47498	0.260696	0.42201	0.38412	0.535406	0.761617
ENSMUSG00000044783.16	Hjurp	1.14181	-0.274551	0.469334	0.383677	0.535642	0.761808
ENSMUSG00000101827.1	Gm28686	0.980037	0.322578	0.495365	0.383237	0.535876	0.761997
ENSMUSG00000072582.9	Ptrh2	1.6026	-0.295669	0.478706	0.382783	0.536117	0.762197
ENSMUSG00000046032.16	Snx12	1.55927	0.267194	0.426266	0.3823	0.536375	0.762343
ENSMUSG00000053297.14	AI854703	1.05812	0.316694	0.504212	0.382064	0.5365	0.762343
ENSMUSG00000069729.13	Arid1b	1.63398	0.274865	0.440718	0.382021	0.536524	0.762343
ENSMUSG00000019432.15	Ddx39b	3.84344	-0.190072	0.306093	0.381764	0.536661	0.762394
ENSMUSG00000039166.15	Akap7	2.39404	0.203939	0.329253	0.381414	0.536847	0.762516
ENSMUSG00000025786.15	Zdhhc3	3.17515	-0.196983	0.319855	0.380289	0.537449	0.763226
ENSMUSG00000055707.13	Klhl26	0.902408	0.378776	0.528877	0.379724	0.537751	0.763233
ENSMUSG00000062866.15	Phactr2	2.39664	-0.224405	0.366934	0.379776	0.537723	0.763233
ENSMUSG00000034707.6	Gns	3.14155	-0.189597	0.309149	0.379711	0.537758	0.763233
ENSMUSG00000037887.11	Dusp8	3.12236	0.188755	0.304968	0.378817	0.538237	0.763769
ENSMUSG00000038967.13	Pdk2	2.11399	-0.228579	0.372292	0.378572	0.538368	0.763812
ENSMUSG00000030697.7	Ppp4c	1.86142	-0.257749	0.419554	0.378209	0.538564	0.763945
ENSMUSG00000020514.8	Mrpl22	1.94365	0.227136	0.368017	0.376588	0.539435	0.764606
ENSMUSG00000034165.16	Ccnd3	1.32755	0.296031	0.475648	0.37674	0.539353	0.764606
ENSMUSG00000027341.10	Tmem230	1.49819	0.244958	0.396236	0.376953	0.539239	0.764606
ENSMUSG00000029246.14	Ppat	1.02045	0.30082	0.479973	0.376813	0.539314	0.764606
ENSMUSG00000032997.16	Chpf	3.01335	0.198573	0.322085	0.3756	0.539967	0.764837
ENSMUSG00000039313.14	AF529169	0.983214	0.325365	0.523477	0.375629	0.539952	0.764837
ENSMUSG00000019920.17	Lims1	1.2215	0.291683	0.471713	0.37555	0.539995	0.764837
ENSMUSG00000019055.15	Plod1	0.877167	0.350293	0.515929	0.375531	0.540005	0.764837
ENSMUSG00000061536.12	Sec22c	1.04026	0.319119	0.509325	0.375261	0.540151	0.7649
ENSMUSG00000074781.4	Ube2n	6.44159	0.123015	0.200958	0.374542	0.540539	0.765306
ENSMUSG00000020946.13	Gosr2	1.87226	0.22554	0.367461	0.374351	0.540642	0.765309
ENSMUSG00000021536.7	Adcy2	1.18554	-0.301369	0.504432	0.373639	0.541028	0.765711
ENSMUSG00000009733.8	Tfcp2	1.12125	0.294791	0.472091	0.372969	0.54139	0.765936
ENSMUSG00000081100.1	Gm14630	1.56057	0.280277	0.463711	0.373115	0.541311	0.765936
ENSMUSG00000090266.10	Mettl23	1.01269	0.315344	0.511528	0.370902	0.542513	0.766782
ENSMUSG00000027366.12	Sppl2a	1.32608	0.293733	0.477196	0.371335	0.542277	0.766782
ENSMUSG00000041264.16	Uspl1	1.60619	-0.261306	0.434383	0.371326	0.542282	0.766782
ENSMUSG00000012422.14	Tmem167	2.92546	-0.189936	0.313245	0.371042	0.542437	0.766782
ENSMUSG00000025190.13	Got1	12.5298	0.0954335	0.157068	0.370558	0.542701	0.766782
ENSMUSG00000091811.2	Inafm1	3.29635	0.181356	0.297821	0.371158	0.542374	0.766782
ENSMUSG00000048175.13	Asb8	2.29498	-0.229979	0.383146	0.370708	0.542619	0.766782
ENSMUSG00000041420.18	Meis3	1.50525	0.286224	0.46226	0.37026	0.542863	0.766867
ENSMUSG00000037348.15	Paqr7	2.67612	0.203359	0.333791	0.366948	0.544672	0.76784
ENSMUSG00000073676.4	Hspe1	17.0678	0.0807176	0.132969	0.368095	0.544044	0.76784
ENSMUSG00000075232.4	Amd1	2.02978	0.31055	0.517574	0.367183	0.544544	0.76784
ENSMUSG00000026078.10	Pdcl3	2.02782	0.235401	0.387307	0.368477	0.543835	0.76784
ENSMUSG00000019790.16	Stxbp5	3.54327	0.2907	0.486493	0.367154	0.54456	0.76784
ENSMUSG00000031290.14	Lrch2	0.867831	0.336229	0.542747	0.36722	0.544524	0.76784
ENSMUSG00000021361.6	Tmem14c	3.1471	-0.181711	0.301394	0.366952	0.54467	0.76784
ENSMUSG00000021496.12	Pcbd2	2.86955	-0.213983	0.353761	0.367504	0.544368	0.76784
ENSMUSG00000025465.13	Echs1	4.34814	0.162315	0.266468	0.367581	0.544326	0.76784
ENSMUSG00000040667.11	Nup88	1.21872	-0.302196	0.51132	0.367712	0.544254	0.76784
ENSMUSG00000031901.12	Dus2	1.05396	0.355357	0.582371	0.368486	0.543831	0.76784
ENSMUSG00000062202.13	Btbd9	2.40291	-0.212964	0.353137	0.365992	0.545197	0.768436
ENSMUSG00000042572.12	Ube2q1	2.20481	0.220068	0.36504	0.365468	0.545485	0.768554
ENSMUSG00000094955.1	Gm3699	1.67637	-0.263957	0.444198	0.36559	0.545418	0.768554
ENSMUSG00000026510.10	Trp53bp2	1.22883	-0.29917	0.500207	0.36493	0.545781	0.768828
ENSMUSG00000034673.14	Pbx2	1.42269	-0.306002	0.506527	0.364743	0.545884	0.768829
ENSMUSG00000035232.8	Pdk3	0.87314	0.420094	0.539262	0.364311	0.546122	0.76898
ENSMUSG00000025474.9	Tubgcp2	1.62357	-0.268129	0.448571	0.364142	0.546215	0.76898
ENSMUSG00000033880.11	Lgals3bp	2.15196	0.22779	0.375318	0.363992	0.546297	0.76898
ENSMUSG00000053453.8	Thoc7	6.42181	-0.128018	0.21351	0.363032	0.546827	0.769582
ENSMUSG00000045538.6	Ddx28	0.904243	-0.312589	0.562019	0.362576	0.547079	0.769793
ENSMUSG00000029821.15	Dfna5	0.936982	-0.354619	0.652459	0.362171	0.547303	0.769964
ENSMUSG00000020451.17	Limk2	2.51429	-0.212236	0.354126	0.361911	0.547447	0.770023
ENSMUSG00000020196.9	Cabin1	1.20775	-0.297677	0.504061	0.361114	0.547888	0.7705
ENSMUSG00000031095.15	Cul4b	1.05122	-0.279714	0.512149	0.360884	0.548016	0.770535
ENSMUSG00000072769.6	Gm10419	1.21764	-0.328868	0.554155	0.359919	0.548551	0.771
ENSMUSG00000028010.16	Gar1	1.10366	-0.287554	0.526192	0.360042	0.548483	0.771
ENSMUSG00000029176.13	Anapc4	2.13253	0.227382	0.376089	0.359624	0.548715	0.771087
ENSMUSG00000029500.16	Pgam5	1.41125	0.273342	0.453334	0.35938	0.548851	0.771134
ENSMUSG00000030980.17	Knop1	2.39249	-0.228068	0.380443	0.3582	0.549508	0.771337
ENSMUSG00000024068.6	Spast	2.09752	0.216788	0.361004	0.358225	0.549494	0.771337
ENSMUSG00000021102.3	Glrx5	7.76399	-0.115857	0.194087	0.358812	0.549167	0.771337
ENSMUSG00000027433.5	Xrn2	1.56249	-0.260827	0.442424	0.35826	0.549474	0.771337
ENSMUSG00000038257.9	Glra3	0.94587	0.340157	0.510603	0.358464	0.549361	0.771337
ENSMUSG00000035642.16	Aamdc	3.15444	-0.210343	0.354809	0.35749	0.549904	0.77175
ENSMUSG00000028960.18	Ube4b	1.95751	0.220353	0.369573	0.356843	0.550265	0.771995
ENSMUSG00000039801.6	2410089E03Rik	1.03352	0.326084	0.507886	0.35671	0.550339	0.771995
ENSMUSG00000002103.15	Acp2	2.36999	0.204205	0.342386	0.356626	0.550386	0.771995
ENSMUSG00000038453.16	Srcin1	2.8949	0.177679	0.296248	0.356074	0.550695	0.772285
ENSMUSG00000007476.18	Lrrc8a	2.23483	-0.213278	0.359669	0.355822	0.550836	0.772315
ENSMUSG00000031458.8	Coprs	7.13693	-0.118222	0.198902	0.355669	0.550921	0.772315
ENSMUSG00000044502.16	Bod1	4.49003	-0.150856	0.252732	0.355276	0.551141	0.772422
ENSMUSG00000033096.7	Apmap	1.41683	0.25972	0.424974	0.355167	0.551203	0.772422
ENSMUSG00000031409.1	Tceal6	6.15123	-0.127535	0.215576	0.354974	0.551311	0.77243
ENSMUSG00000028383.17	Hsdl2	2.74644	-0.196355	0.334257	0.354052	0.551828	0.773011
ENSMUSG00000032463.10	Faim	2.73635	-0.183779	0.312916	0.353223	0.552294	0.77352
ENSMUSG00000080996.3	Gm4986	1.15162	-0.300683	0.516101	0.352976	0.552434	0.773571
ENSMUSG00000028902.4	Sf3a3	2.08509	-0.241695	0.408465	0.352559	0.552668	0.773756
ENSMUSG00000032290.6	Ptpn9	1.69377	-0.246888	0.416739	0.352285	0.552823	0.773828
ENSMUSG00000005610.17	Eif4g2	12.4875	-0.0900529	0.152483	0.351713	0.553145	0.773981
ENSMUSG00000032870.8	Smap2	13.0756	0.0871803	0.146928	0.351545	0.55324	0.773981
ENSMUSG00000025509.15	Pnpla2	1.36201	0.310956	0.507889	0.351841	0.553073	0.773981
ENSMUSG00000014077.13	Chp1	3.18026	-0.177614	0.302298	0.351311	0.553372	0.774023
ENSMUSG00000031627.9	Irf2	1.37806	-0.292559	0.496735	0.350997	0.553549	0.774127
ENSMUSG00000017119.19	Nbr1	2.04965	-0.222809	0.379552	0.350572	0.553789	0.774269
ENSMUSG00000078716.9	Tmem8b	1.34509	-0.283701	0.48568	0.350454	0.553856	0.774269
ENSMUSG00000039601.15	Rcan2	11.8911	-0.0913301	0.155372	0.34968	0.554295	0.774737
ENSMUSG00000021238.10	Aldh6a1	1.60176	0.231521	0.392936	0.348185	0.555143	0.775691
ENSMUSG00000017631.18	Abr	4.7521	0.142769	0.241221	0.348114	0.555183	0.775691
ENSMUSG00000033629.5	Hacd3	4.28655	0.154682	0.26229	0.347288	0.555652	0.776203
ENSMUSG00000078350.11	Smim1	3.39935	0.197119	0.334681	0.346918	0.555863	0.776353
ENSMUSG00000032096.15	Arcn1	2.76356	-0.194331	0.331064	0.346579	0.556056	0.776479
ENSMUSG00000025175.12	Fn3k	2.62897	0.193122	0.325783	0.346273	0.556231	0.776579
ENSMUSG00000031819.13	Emc8	2.73951	-0.194159	0.331699	0.344809	0.557067	0.777602
ENSMUSG00000032936.13	Camkv	1.83939	0.230729	0.390702	0.343993	0.557533	0.777965
ENSMUSG00000002308.15	Cd320	1.00746	0.29793	0.501556	0.344136	0.557452	0.777965
ENSMUSG00000013236.16	Ptprs	3.57418	0.165734	0.28295	0.34306	0.558068	0.778452
ENSMUSG00000068487.6	Gm4943	2.57928	0.196478	0.336825	0.343025	0.558088	0.778452
ENSMUSG00000055720.9	Ubl7	1.12179	0.282782	0.484469	0.342622	0.55832	0.778486
ENSMUSG00000057335.11	Cep170	3.86385	-0.161122	0.277228	0.342763	0.558239	0.778486
ENSMUSG00000025576.17	Rbfox3	5.05727	-0.143017	0.244841	0.342388	0.558454	0.778529
ENSMUSG00000024383.8	Map3k2	1.85186	0.224874	0.382059	0.34209	0.558625	0.778624
ENSMUSG00000023932.8	Cdc5l	3.1962	-0.16253	0.280598	0.341735	0.55883	0.778765
ENSMUSG00000054693.14	Adam10	1.66425	-0.255895	0.442275	0.340691	0.55943	0.779314
ENSMUSG00000050552.8	Lamtor4	3.79046	-0.154873	0.267667	0.340703	0.559424	0.779314
ENSMUSG00000018322.10	Tomm34	2.45357	-0.207597	0.358859	0.340041	0.559805	0.779548
ENSMUSG00000021474.8	Sfxn1	5.53518	0.128146	0.219263	0.340071	0.559789	0.779548
ENSMUSG00000003402.13	Prkcsh	3.51678	-0.179859	0.30926	0.339806	0.559941	0.779593
ENSMUSG00000027489.15	Necab3	1.21593	0.306054	0.472152	0.339315	0.560225	0.779631
ENSMUSG00000036751.7	Cox6b1	54.703	-0.0494781	0.0849308	0.339222	0.560279	0.779631
ENSMUSG00000025408.15	Ddit3	2.18131	0.194817	0.332374	0.339483	0.560128	0.779631
ENSMUSG00000017288.15	Vps53	2.57427	0.183191	0.314424	0.337949	0.561015	0.780131
ENSMUSG00000034189.4	Hsdl1	2.1889	0.197704	0.338363	0.337985	0.560995	0.780131
ENSMUSG00000082456.1	Gm11598	2.10985	-0.228356	0.397259	0.337885	0.561052	0.780131
ENSMUSG00000059743.12	Fdps	1.67666	-0.232091	0.402787	0.337893	0.561048	0.780131
ENSMUSG00000021326.11	Trim27	1.69073	-0.281292	0.484893	0.337564	0.561239	0.780246
ENSMUSG00000039191.12	Rbpj	1.09668	-0.28627	0.507389	0.336772	0.561698	0.780741
ENSMUSG00000042426.5	Dhx29	1.29178	0.279462	0.478779	0.335839	0.562241	0.780775
ENSMUSG00000031021.13	Tmem9b	3.84981	-0.168306	0.290157	0.336366	0.561934	0.780775
ENSMUSG00000014075.15	Tctex1d2	1.42794	0.286225	0.485794	0.335945	0.562179	0.780775
ENSMUSG00000024576.14	Csnk1a1	12.4559	0.0846861	0.145749	0.336522	0.561844	0.780775
ENSMUSG00000043162.7	Pyurf	1.43265	-0.244679	0.431484	0.336178	0.562044	0.780775
ENSMUSG00000062762.15	Ei24	1.24755	-0.260499	0.459138	0.335318	0.562544	0.781052
ENSMUSG00000027951.16	Adar	4.26888	0.151547	0.261872	0.334362	0.563102	0.781529
ENSMUSG00000091625.8	Lsm5	1.14317	0.27112	0.459508	0.334448	0.563052	0.781529
ENSMUSG00000039886.8	Tmem120a	1.02167	-0.244402	0.50156	0.333793	0.563434	0.781529
ENSMUSG00000053510.12	Nrd1	4.03634	-0.153098	0.266925	0.333932	0.563353	0.781529
ENSMUSG00000022840.8	Adcy5	2.03052	-0.21847	0.381316	0.334055	0.563281	0.781529
ENSMUSG00000025521.15	Tmem192	2.37417	0.203998	0.351893	0.333663	0.56351	0.781529
ENSMUSG00000052926.15	Rnaseh2a	1.27147	-0.219132	0.468288	0.333472	0.563622	0.78154
ENSMUSG00000020454.17	Eif4enif1	1.20033	-0.273123	0.489632	0.332733	0.564054	0.781544
ENSMUSG00000002107.18	Celf2	5.32321	-0.128559	0.223361	0.332957	0.563923	0.781544
ENSMUSG00000028069.16	Gpatch4	1.71971	0.240568	0.413095	0.333164	0.563802	0.781544
ENSMUSG00000025959.13	Klf7	2.018	-0.211948	0.370648	0.332185	0.564375	0.781544
ENSMUSG00000031010.17	Usp9x	6.62119	0.12321	0.214714	0.332239	0.564344	0.781544
ENSMUSG00000031176.8	Dynlt3	6.41663	0.117708	0.205002	0.33205	0.564454	0.781544
ENSMUSG00000027669.14	Gnb4	1.40624	0.243023	0.417957	0.33259	0.564138	0.781544
ENSMUSG00000068373.14	D430041D05Rik	1.70464	0.221701	0.38399	0.332115	0.564416	0.781544
ENSMUSG00000020462.14	Cfap36	7.88111	-0.10653	0.185985	0.331823	0.564588	0.781585
ENSMUSG00000036721.13	Zscan12	0.149074	0.728968	1.29148	0.33158	0.56473	0.781639
ENSMUSG00000026131.17	Dst	10.8855	-0.104967	0.182148	0.330969	0.565089	0.781705
ENSMUSG00000052707.8	Tnrc6a	3.4079	0.177274	0.30643	0.331168	0.564972	0.781705
ENSMUSG00000030588.12	Yif1b	5.19479	0.140637	0.243047	0.331081	0.565023	0.781705
ENSMUSG00000109768.1	RP23-183A4.1	1.08274	-0.27741	0.516678	0.329853	0.565746	0.782469
ENSMUSG00000097951.1	Gm7611	1.16992	0.284635	0.498749	0.329563	0.565916	0.782562
ENSMUSG00000090625.1	Gm20721	2.33203	0.346117	0.605881	0.329373	0.566028	0.782573
ENSMUSG00000034751.16	Mast4	2.39473	-0.196303	0.345505	0.32782	0.566945	0.783697
ENSMUSG00000081228.1	Gm16089	1.15443	-0.257279	0.489514	0.327391	0.5672	0.783905
ENSMUSG00000032932.14	Hspa13	1.33518	0.24486	0.425334	0.32682	0.567538	0.783941
ENSMUSG00000026393.10	Nek7	2.81735	0.18311	0.321247	0.327132	0.567353	0.783941
ENSMUSG00000040591.18	1110051M20Rik	5.42489	-0.134353	0.234892	0.326906	0.567486	0.783941
ENSMUSG00000036112.14	Metap2	10.6132	0.0917486	0.160265	0.325877	0.568097	0.78457
ENSMUSG00000052928.8	Ctif	1.88781	-0.225558	0.401267	0.325684	0.568212	0.784584
ENSMUSG00000056476.13	Med12l	1.01296	0.306647	0.535693	0.325124	0.568545	0.7849
ENSMUSG00000038241.16	Cep250	1.25346	-0.306735	0.546263	0.324649	0.568827	0.785146
ENSMUSG00000033938.5	Ndufb7	20.3629	0.0699723	0.122765	0.323184	0.569701	0.785632
ENSMUSG00000005804.14	Bloc1s6	1.89846	-0.223599	0.396778	0.323269	0.56965	0.785632
ENSMUSG00000103034.1	Gm8797	2.50415	-0.187986	0.333779	0.323485	0.569521	0.785632
ENSMUSG00000098028.1	Gm8824	1.10287	0.339099	0.587355	0.323871	0.569291	0.785632
ENSMUSG00000000959.6	Oxa1l	2.30893	-0.211667	0.3734	0.32362	0.56944	0.785632
ENSMUSG00000000759.14	Tubgcp3	1.30673	0.272432	0.475627	0.322145	0.570321	0.785971
ENSMUSG00000048701.13	Ccdc6	1.24563	-0.24691	0.456356	0.322075	0.570363	0.785971
ENSMUSG00000000827.18	Tpd52l2	3.4211	0.156887	0.275004	0.322139	0.570325	0.785971
ENSMUSG00000003731.13	Kpna6	0.888047	0.315814	0.537472	0.322135	0.570327	0.785971
ENSMUSG00000058267.13	Mrps14	5.91256	0.126926	0.223683	0.321599	0.570648	0.78622
ENSMUSG00000067224.3	Gm3695	2.06971	-0.210124	0.374537	0.321367	0.570787	0.786267
ENSMUSG00000022898.12	Dscr3	0.958658	-0.281787	0.549064	0.321069	0.570966	0.78637
ENSMUSG00000046058.7	Eid2	1.7552	0.215525	0.383016	0.320657	0.571213	0.786566
ENSMUSG00000027630.13	Tbl1xr1	2.38173	-0.191554	0.343101	0.320454	0.571335	0.78659
ENSMUSG00000024241.6	Sos1	2.21134	0.203668	0.360725	0.320064	0.571569	0.786625
ENSMUSG00000006418.17	Rnf114	2.20823	-0.20656	0.36825	0.320158	0.571513	0.786625
ENSMUSG00000002345.17	Borcs8	3.06718	0.173613	0.305528	0.31988	0.57168	0.786634
ENSMUSG00000012609.18	Ttll5	1.51754	-0.280992	0.494609	0.319681	0.5718	0.786655
ENSMUSG00000032898.9	Fbxo21	2.76135	0.18022	0.318062	0.319298	0.57203	0.786685
ENSMUSG00000050908.12	Tvp23a	1.06065	-0.275149	0.520825	0.319402	0.571967	0.786685
ENSMUSG00000039501.14	Znfx1	1.2632	-0.297492	0.522753	0.318822	0.572316	0.786791
ENSMUSG00000035521.13	Gnptg	4.77768	0.134373	0.236918	0.318974	0.572225	0.786791
ENSMUSG00000019054.13	Fis1	22.2433	-0.0721846	0.127657	0.318179	0.572704	0.787181
ENSMUSG00000020716.15	Nf1	3.07821	0.173826	0.307641	0.317293	0.573239	0.78759
ENSMUSG00000021178.8	Psmc1	13.4174	-0.083767	0.149396	0.317167	0.573315	0.78759
ENSMUSG00000091460.2	Gm7808	1.22352	-0.237437	0.474083	0.317261	0.573258	0.78759
ENSMUSG00000070056.6	Mfhas1	1.92018	-0.239541	0.425253	0.316702	0.573596	0.787832
ENSMUSG00000032187.16	Smarca4	4.8441	0.133551	0.237645	0.316153	0.573928	0.788145
ENSMUSG00000021796.14	Bmpr1a	1.21802	-0.266824	0.482625	0.315756	0.57417	0.788332
ENSMUSG00000073755.4	5730409E04Rik	2.7444	-0.184046	0.327791	0.315294	0.57445	0.788573
ENSMUSG00000030034.11	Ino80b	2.24267	0.194412	0.344827	0.314995	0.574631	0.788608
ENSMUSG00000052712.16	BC004004	4.27446	0.157563	0.278888	0.314907	0.574685	0.788608
ENSMUSG00000002064.10	Sdf2	3.3205	0.158128	0.280703	0.31445	0.574962	0.788702
ENSMUSG00000030846.15	Tial1	2.35958	0.196715	0.349052	0.314548	0.574903	0.788702
ENSMUSG00000083019.2	Gm6222	2.24269	-0.20565	0.368814	0.314235	0.575093	0.788738
ENSMUSG00000045763.7	Basp1	22.3472	0.0700256	0.125403	0.313579	0.575492	0.788765
ENSMUSG00000035505.14	Cox18	1.23524	-0.266942	0.480791	0.3138	0.575357	0.788765
ENSMUSG00000029346.12	Srrd	1.05228	0.296111	0.527741	0.313342	0.575637	0.788765
ENSMUSG00000046718.7	Bst2	1.38316	0.283381	0.496351	0.313399	0.575602	0.788765
ENSMUSG00000074182.8	Znhit6	2.02353	-0.211122	0.379433	0.313358	0.575627	0.788765
ENSMUSG00000002661.14	Alkbh7	3.57317	0.161876	0.287443	0.312963	0.575867	0.788938
ENSMUSG00000026281.15	Dtymk	1.67578	0.241988	0.432015	0.312692	0.576033	0.789021
ENSMUSG00000029651.16	Mtus2	1.73691	0.22296	0.395231	0.311967	0.576476	0.789341
ENSMUSG00000029469.14	Ift81	1.53008	0.230563	0.410646	0.312042	0.57643	0.789341
ENSMUSG00000031617.16	Tmem184c	2.44481	-0.207534	0.371472	0.311623	0.576686	0.789485
ENSMUSG00000021265.3	Slc25a29	1.12662	0.295723	0.52475	0.31136	0.576847	0.789562
ENSMUSG00000033953.10	Ppp3r1	5.39052	-0.134403	0.241871	0.310431	0.577416	0.790097
ENSMUSG00000042831.13	Alkbh6	3.90237	0.156327	0.280305	0.31038	0.577447	0.790097
ENSMUSG00000004460.16	Dnajb11	2.10432	0.215021	0.383119	0.309493	0.577992	0.790699
ENSMUSG00000022016.15	Akap11	5.27197	0.129914	0.2333	0.309316	0.5781	0.790703
ENSMUSG00000060860.8	Ube2s	2.3475	0.215704	0.384781	0.308874	0.578372	0.790931
ENSMUSG00000015289.4	Lage3	1.42837	0.261163	0.466338	0.307235	0.579382	0.791036
ENSMUSG00000009293.17	Ube2g2	1.59925	0.229905	0.412809	0.307217	0.579393	0.791036
ENSMUSG00000021932.13	Rnaseh2b	1.14189	0.281575	0.491474	0.307881	0.578983	0.791036
ENSMUSG00000064284.12	Cdpf1	1.10737	-0.260904	0.493611	0.308523	0.578588	0.791036
ENSMUSG00000015880.13	Ncapg	0.115097	1.44937	3.1266	0.307608	0.579152	0.791036
ENSMUSG00000027651.16	Rprd1b	1.91208	-0.226663	0.40997	0.308231	0.578768	0.791036
ENSMUSG00000048490.13	Nrip1	1.45445	0.250323	0.445801	0.307843	0.579007	0.791036
ENSMUSG00000022008.3	Gpalpp1	2.01354	-0.221593	0.401124	0.307483	0.579229	0.791036
ENSMUSG00000001783.3	Rtcb	5.0783	0.128426	0.231781	0.307801	0.579033	0.791036
ENSMUSG00000025782.12	Taf3	1.18458	-0.28557	0.519671	0.306536	0.579813	0.791356
ENSMUSG00000098194.1	Gm7286	1.26596	0.242287	0.436116	0.306497	0.579838	0.791356
ENSMUSG00000045636.16	Mtus1	2.25225	0.212811	0.384558	0.306238	0.579998	0.791432
ENSMUSG00000042390.9	Gatad2b	2.58834	-0.189359	0.346222	0.303523	0.581682	0.792715
ENSMUSG00000025766.14	D3Ertd751e	1.43689	0.265823	0.480686	0.303635	0.581613	0.792715
ENSMUSG00000062081.6	Gm6055	2.60372	-0.187322	0.342454	0.303486	0.581705	0.792715
ENSMUSG00000038954.14	Supt3	1.36904	0.23833	0.431133	0.304309	0.581193	0.792715
ENSMUSG00000024082.4	Ndufaf7	1.53515	-0.234399	0.429103	0.303432	0.581739	0.792715
ENSMUSG00000020846.6	Fam101b	1.03436	-0.277731	0.556393	0.304193	0.581266	0.792715
ENSMUSG00000024644.16	Cndp2	2.17154	-0.206267	0.376263	0.303365	0.58178	0.792715
ENSMUSG00000028049.15	Scamp3	2.92784	0.174577	0.314319	0.303861	0.581472	0.792715
ENSMUSG00000067787.10	Blcap	3.67306	0.152923	0.278146	0.30305	0.581977	0.792716
ENSMUSG00000030869.11	Ndufab1	17.6057	0.0753813	0.13694	0.303026	0.581992	0.792716
ENSMUSG00000030283.7	St8sia1	1.36236	-0.24942	0.485201	0.302056	0.582597	0.792824
ENSMUSG00000025487.15	Psmd13	4.37495	0.134952	0.245952	0.302058	0.582595	0.792824
ENSMUSG00000079657.10	Rab26	1.04357	0.280994	0.505354	0.302246	0.582478	0.792824
ENSMUSG00000029253.12	Cenpc1	1.19463	0.266859	0.452107	0.302485	0.582329	0.792824
ENSMUSG00000024387.13	Csnk2b	4.34182	0.136027	0.246006	0.302543	0.582293	0.792824
ENSMUSG00000029472.13	Anapc5	3.69809	0.153386	0.278192	0.30136	0.583031	0.793272
ENSMUSG00000034216.12	Vps18	1.40111	0.250895	0.456862	0.30073	0.583425	0.793619
ENSMUSG00000039701.11	Usp53	0.852409	0.322305	0.531297	0.300616	0.583497	0.793619
ENSMUSG00000003992.14	Ssbp2	2.22398	-0.199692	0.365012	0.298991	0.584516	0.794861
ENSMUSG00000000776.12	Polr3d	1.55509	-0.222708	0.421399	0.298146	0.585047	0.794867
ENSMUSG00000039037.5	St6galnac5	1.14537	0.30926	0.551765	0.298219	0.585001	0.794867
ENSMUSG00000051323.16	Pcdh19	1.60537	0.214636	0.39357	0.298619	0.584749	0.794867
ENSMUSG00000027810.14	Eif2a	2.07719	0.199868	0.367117	0.298374	0.584904	0.794867
ENSMUSG00000036218.15	Pdzrn4	0.900213	0.303681	0.491492	0.298546	0.584796	0.794867
ENSMUSG00000007617.17	Homer1	1.07443	0.288998	0.498256	0.297796	0.585267	0.795009
ENSMUSG00000084329.1	Gm6733	0.87514	-0.296015	0.614117	0.297644	0.585363	0.795009
ENSMUSG00000021737.3	Psmd6	5.25013	-0.131044	0.241478	0.297376	0.585532	0.795095
ENSMUSG00000062169.13	Cnih4	2.64299	-0.184991	0.341147	0.297156	0.585671	0.795141
ENSMUSG00000027011.14	Ube2e3	2.91063	-0.186156	0.341697	0.296933	0.585812	0.795189
ENSMUSG00000025477.14	Inpp5a	1.26112	-0.245577	0.483618	0.296619	0.58601	0.795215
ENSMUSG00000037872.5	Ackr1	1.00728	-0.251585	0.522678	0.296568	0.586042	0.795215
ENSMUSG00000022387.16	Brd1	1.28729	0.243766	0.445447	0.295778	0.586541	0.795612
ENSMUSG00000041645.13	Ddx24	17.7559	0.0681413	0.125114	0.295771	0.586546	0.795612
ENSMUSG00000041926.15	Rnpep	1.06421	0.275828	0.498054	0.294168	0.587562	0.795934
ENSMUSG00000007836.6	Hnrnpa0	2.76781	0.183218	0.339701	0.293944	0.587704	0.795934
ENSMUSG00000022561.12	Gpaa1	2.51664	0.177732	0.327074	0.293836	0.587773	0.795934
ENSMUSG00000056999.14	Ide	1.89992	0.211953	0.389311	0.294179	0.587555	0.795934
ENSMUSG00000028820.13	Sfpq	5.9972	0.132318	0.243092	0.294155	0.58757	0.795934
ENSMUSG00000059005.13	Hnrnpa3	9.59242	0.0965616	0.178141	0.294931	0.587078	0.795934
ENSMUSG00000048355.2	Arxes1	1.16409	0.27089	0.473296	0.293667	0.58788	0.795934
ENSMUSG00000032026.6	Rexo2	7.29673	0.103244	0.188998	0.294927	0.58708	0.795934
ENSMUSG00000044627.11	Swi5	16.179	-0.0737324	0.136406	0.294447	0.587385	0.795934
ENSMUSG00000052139.18	Bre	2.30724	0.17766	0.327208	0.294546	0.587322	0.795934
ENSMUSG00000031155.14	Pim2	1.12688	0.280662	0.515163	0.293564	0.587945	0.795934
ENSMUSG00000022656.15	Nectin3	0.964434	0.302986	0.536147	0.293242	0.588151	0.796069
ENSMUSG00000020340.16	Cyfip2	12.0244	0.0857673	0.158644	0.292871	0.588387	0.796245
ENSMUSG00000037072.15	Sep15	4.30065	0.13121	0.242977	0.292279	0.588764	0.796613
ENSMUSG00000028478.18	Clta	18.452	-0.0689063	0.127974	0.291541	0.589235	0.797107
ENSMUSG00000024870.5	Rab1b	3.91859	-0.14879	0.277857	0.29059	0.589843	0.797543
ENSMUSG00000036879.15	Phkb	1.46786	0.240527	0.4411	0.290374	0.589981	0.797543
ENSMUSG00000030172.15	Erc1	1.86693	-0.230142	0.431389	0.290524	0.589885	0.797543
ENSMUSG00000018547.8	Pip4k2b	2.41081	-0.187738	0.350453	0.290425	0.589948	0.797543
ENSMUSG00000024369.16	Nelfe	1.70874	0.21909	0.40608	0.29007	0.590176	0.797664
ENSMUSG00000051412.6	Vamp7	2.62635	0.178053	0.329124	0.289605	0.590473	0.797904
ENSMUSG00000032383.6	Ppib	5.93597	0.120794	0.222771	0.289191	0.590739	0.797904
ENSMUSG00000030894.5	Tpp1	0.854132	0.304691	0.521111	0.289132	0.590777	0.797904
ENSMUSG00000091803.7	Cox16	1.42708	0.236173	0.438979	0.289408	0.5906	0.797904
ENSMUSG00000002343.11	Armc6	2.0416	0.192838	0.357031	0.288203	0.591375	0.798568
ENSMUSG00000072872.3	Rybp	2.43395	0.167967	0.313039	0.287946	0.59154	0.798647
ENSMUSG00000022788.16	Fgd4	1.1246	0.263061	0.469255	0.287726	0.591682	0.798696
ENSMUSG00000049550.17	Clip1	2.46131	0.202436	0.375265	0.287239	0.591995	0.798833
ENSMUSG00000047412.15	Zbtb44	1.05757	-0.252253	0.520713	0.287261	0.591981	0.798833
ENSMUSG00000028944.14	Prkag2	1.13198	0.256697	0.46413	0.287028	0.592131	0.798873
ENSMUSG00000034274.11	Thoc5	0.979611	0.284181	0.510723	0.286675	0.592359	0.799038
ENSMUSG00000041120.6	Nbl1	1.91275	-0.244258	0.451307	0.286062	0.592755	0.799114
ENSMUSG00000037916.13	Ndufv1	13.7919	-0.083654	0.155848	0.286183	0.592677	0.799114
ENSMUSG00000032536.10	Trak1	1.63523	-0.263305	0.489295	0.286382	0.592549	0.799114
ENSMUSG00000033186.8	Mzt1	2.46359	0.17631	0.330357	0.285932	0.59284	0.799114
ENSMUSG00000022895.14	Ets2	0.993937	0.30532	0.50951	0.285002	0.593442	0.79921
ENSMUSG00000021192.15	Golga5	0.967084	-0.277812	0.559211	0.285053	0.593408	0.79921
ENSMUSG00000024610.14	Cd74	1.20422	-0.302754	0.547405	0.285516	0.593108	0.79921
ENSMUSG00000037058.14	Paip2	13.5434	-0.0769493	0.144578	0.285398	0.593185	0.79921
ENSMUSG00000024392.17	Bag6	3.14229	0.155995	0.291523	0.285238	0.593289	0.79921
ENSMUSG00000051497.15	Kcnj16	0.998151	-0.276905	0.53576	0.283936	0.594133	0.799571
ENSMUSG00000045180.13	Shroom2	1.30708	-0.24885	0.479651	0.284348	0.593866	0.799571
ENSMUSG00000037174.18	Elf2	2.03177	-0.207763	0.39271	0.283444	0.594452	0.799571
ENSMUSG00000024571.14	Gm16286	2.992	-0.164088	0.310077	0.283538	0.594392	0.799571
ENSMUSG00000031697.12	Orc6	1.21121	-0.268024	0.515616	0.283498	0.594418	0.799571
ENSMUSG00000020755.9	Sap30bp	1.6498	0.203047	0.38157	0.283805	0.594218	0.799571
ENSMUSG00000022763.16	Aifm3	1.16032	-0.263627	0.506559	0.284189	0.593969	0.799571
ENSMUSG00000038612.16	Mcl1	1.89571	0.199876	0.37534	0.282733	0.594916	0.799973
ENSMUSG00000042302.14	Ehbp1	1.73456	0.216445	0.408339	0.28266	0.594963	0.799973
ENSMUSG00000055733.6	Nap1l3	6.98495	0.108074	0.202488	0.28232	0.595185	0.799985
ENSMUSG00000027854.12	Sike1	1.35992	0.233291	0.429633	0.282468	0.595088	0.799985
ENSMUSG00000070733.13	Fryl	1.66312	-0.219696	0.417256	0.281875	0.595475	0.80009
ENSMUSG00000037833.13	Sh2d4b	0.116171	1.03689	3.1323	0.281961	0.595419	0.80009
ENSMUSG00000019210.10	Atp6v1e1	30.6758	0.0560781	0.105832	0.28132	0.595838	0.800396
ENSMUSG00000092607.9	Scnm1	3.20924	0.173655	0.325574	0.281201	0.595915	0.800396
ENSMUSG00000010755.17	Cars	0.941544	0.273592	0.499208	0.280906	0.596108	0.800512
ENSMUSG00000032504.15	Pdcd6ip	2.42187	0.17334	0.325758	0.280742	0.596215	0.800513
ENSMUSG00000038936.13	Sccpdh	4.05532	-0.139836	0.26603	0.279809	0.596826	0.80109
ENSMUSG00000049800.13	Sertad2	1.50329	0.314128	0.577612	0.279761	0.596858	0.80109
ENSMUSG00000005982.13	Naa60	1.75961	0.21903	0.41045	0.279325	0.597144	0.801332
ENSMUSG00000033429.10	Mcee	3.6525	0.147664	0.277348	0.278916	0.597412	0.801407
ENSMUSG00000022151.16	Ttc33	3.58608	-0.145509	0.276735	0.279037	0.597333	0.801407
ENSMUSG00000027170.12	Eif3m	3.64241	-0.145035	0.275579	0.278211	0.597876	0.801471
ENSMUSG00000034269.12	Setd5	1.87051	0.206813	0.39371	0.27868	0.597568	0.801471
ENSMUSG00000031681.15	Smad1	1.11087	-0.266081	0.521234	0.278197	0.597885	0.801471
ENSMUSG00000068284.14	Usf3	1.19451	-0.27441	0.528401	0.278455	0.597716	0.801471
ENSMUSG00000026854.16	Usp20	1.73659	0.205497	0.388389	0.277668	0.598234	0.801795
ENSMUSG00000028634.16	Hivep3	1.43919	-0.258765	0.47842	0.277415	0.5984	0.801876
ENSMUSG00000033530.7	Ttc7b	1.32449	0.241713	0.456168	0.276496	0.599007	0.802546
ENSMUSG00000021190.14	Lgmn	4.65571	0.132904	0.25177	0.27565	0.599567	0.802836
ENSMUSG00000004394.12	Tmed4	3.22385	-0.153705	0.293142	0.275524	0.59965	0.802836
ENSMUSG00000002580.7	Mien1	7.7846	-0.0997432	0.190181	0.275632	0.599579	0.802836
ENSMUSG00000029603.15	Dtx1	1.96522	-0.19437	0.371605	0.275901	0.5994	0.802836
ENSMUSG00000004933.17	Matk	4.30582	0.138494	0.26311	0.273659	0.600888	0.803651
ENSMUSG00000033467.12	Crlf2	1.30305	-0.257161	0.497887	0.273561	0.600953	0.803651
ENSMUSG00000053119.11	Chmp3	6.14747	0.115109	0.219278	0.273399	0.601061	0.803651
ENSMUSG00000022856.8	Tmem41a	1.27849	0.244964	0.464134	0.273323	0.601112	0.803651
ENSMUSG00000023089.12	Ndufa5	41.818	-0.048399	0.0924318	0.273747	0.600829	0.803651
ENSMUSG00000067786.16	Nnat	20.8971	0.0698127	0.133077	0.274125	0.600578	0.803651
ENSMUSG00000056260.15	Lrif1	1.10202	0.261796	0.471393	0.273583	0.600938	0.803651
ENSMUSG00000001763.14	Tspan33	1.77058	-0.214478	0.411341	0.27393	0.600708	0.803651
ENSMUSG00000047514.6	Tspyl1	4.97173	-0.124171	0.238783	0.273153	0.601225	0.80366
ENSMUSG00000021500.15	Ddx46	3.28545	0.1528	0.290898	0.272272	0.601811	0.804301
ENSMUSG00000033295.13	Ptprf	1.86416	-0.197012	0.381013	0.272068	0.601948	0.804341
ENSMUSG00000031796.6	Cfap20	2.69006	0.164595	0.314482	0.270624	0.602914	0.804735
ENSMUSG00000030452.16	Nipa2	0.989621	0.284078	0.495713	0.270045	0.603302	0.804735
ENSMUSG00000025949.15	Pikfyve	1.38242	-0.228092	0.473372	0.270031	0.603311	0.804735
ENSMUSG00000035575.11	Utp6	0.797167	0.313698	0.521517	0.270962	0.602687	0.804735
ENSMUSG00000020783.14	Ncbp3	1.71915	0.207636	0.397176	0.270367	0.603086	0.804735
ENSMUSG00000034755.18	Pcdh11x	1.0461	-0.275959	0.558489	0.270332	0.603109	0.804735
ENSMUSG00000030259.12	Rassf8	1.09535	0.269388	0.502138	0.271052	0.602627	0.804735
ENSMUSG00000021025.7	Nfkbia	1.39626	-0.270058	0.523092	0.270642	0.602901	0.804735
ENSMUSG00000020849.13	Ywhae	30.4622	0.0529891	0.102248	0.27054	0.60297	0.804735
ENSMUSG00000097958.1	Gm8492	1.02072	-0.246448	0.512667	0.270546	0.602966	0.804735
ENSMUSG00000024792.8	Zfpl1	1.56498	-0.223202	0.435922	0.269521	0.603653	0.804927
ENSMUSG00000098343.1	Mir6240	19.6192	-0.174879	0.333278	0.269498	0.603668	0.804927
ENSMUSG00000041084.8	Ostc	2.95182	0.157546	0.303466	0.268727	0.604187	0.805476
ENSMUSG00000046861.9	Hectd3	1.13675	0.263374	0.503717	0.268259	0.604502	0.80561
ENSMUSG00000082424.4	Gm13292	1.19861	-0.360829	0.722388	0.268362	0.604433	0.80561
ENSMUSG00000001416.13	Cct3	6.67939	0.117586	0.228708	0.266769	0.605508	0.806808
ENSMUSG00000067121.2	Gm7027	1.02797	-0.279541	0.569633	0.266257	0.605854	0.807126
ENSMUSG00000054405.14	Dnajc8	10.4657	-0.0885396	0.172656	0.265533	0.606344	0.807495
ENSMUSG00000032826.16	Ank2	8.66124	-0.129874	0.252682	0.265627	0.60628	0.807495
ENSMUSG00000021040.15	Slirp	8.79999	-0.0879029	0.171802	0.265044	0.606676	0.807756
ENSMUSG00000032965.10	Ift57	1.51911	0.233537	0.444509	0.264852	0.606806	0.807756
ENSMUSG00000039910.9	Cited2	0.862438	0.337346	0.510649	0.264769	0.606862	0.807756
ENSMUSG00000085172.1	Gm6542	0.939219	-0.273471	0.604899	0.26459	0.606984	0.807776
ENSMUSG00000025728.15	Pigq	1.84965	-0.210798	0.411822	0.263965	0.607409	0.807947
ENSMUSG00000020720.13	Psmd12	9.08879	-0.0920447	0.179781	0.263927	0.607435	0.807947
ENSMUSG00000042271.13	Nxt2	0.946185	-0.26843	0.549628	0.263953	0.607418	0.807947
ENSMUSG00000079017.3	Ifi27l2a	2.31661	-0.182927	0.359762	0.262621	0.608326	0.808846
ENSMUSG00000024099.14	Ndufv2	22.9527	0.0578111	0.112781	0.262737	0.608246	0.808846
ENSMUSG00000035392.17	Dennd1a	0.910369	0.294982	0.541912	0.262442	0.608447	0.808866
ENSMUSG00000065979.12	Cpped1	1.78412	-0.201723	0.395959	0.262111	0.608673	0.809024
ENSMUSG00000013833.15	Med16	1.18174	0.263571	0.509115	0.261941	0.60879	0.809035
ENSMUSG00000030495.12	Slc7a10	1.42226	-0.258931	0.510895	0.261672	0.608974	0.809138
ENSMUSG00000045237.5	1110012L19Rik	1.32413	0.251934	0.491303	0.261503	0.609089	0.809148
ENSMUSG00000030020.13	Prickle2	1.39555	0.229558	0.448697	0.260969	0.609455	0.809492
ENSMUSG00000038646.13	Fam103a1	5.60796	0.117886	0.230512	0.260598	0.609709	0.809686
ENSMUSG00000054850.4	Smim10l2a	1.53887	-0.223089	0.438652	0.260322	0.609899	0.809796
ENSMUSG00000031751.13	Amfr	2.66359	-0.171151	0.336665	0.258978	0.610823	0.810451
ENSMUSG00000027184.14	Caprin1	7.53841	-0.102565	0.203108	0.259046	0.610776	0.810451
ENSMUSG00000046532.7	Ar	1.25565	0.239198	0.467619	0.259406	0.610528	0.810451
ENSMUSG00000038949.8	Cnst	1.53399	0.205281	0.401601	0.25927	0.610622	0.810451
ENSMUSG00000042962.4	Gm5436	6.15489	-0.111782	0.22299	0.258098	0.61143	0.811008
ENSMUSG00000031343.13	Gabra3	2.08253	0.177994	0.349787	0.258057	0.611458	0.811008
ENSMUSG00000029433.14	Diablo	2.0153	-0.206115	0.404685	0.257698	0.611706	0.811194
ENSMUSG00000033009.15	Ogfod1	4.10456	0.142165	0.279728	0.257177	0.612066	0.811529
ENSMUSG00000046598.14	Bdh1	1.13355	-0.238262	0.48394	0.256711	0.612389	0.81155
ENSMUSG00000033361.13	Prrg3	1.23491	0.258547	0.492825	0.256668	0.612419	0.81155
ENSMUSG00000062257.12	Opcml	2.25471	0.176053	0.347198	0.256532	0.612513	0.81155
ENSMUSG00000043259.14	Fam13c	2.23832	-0.176412	0.35114	0.256628	0.612446	0.81155
ENSMUSG00000031701.6	Dnaja2	10.117	0.0901003	0.178533	0.256284	0.612685	0.811635
ENSMUSG00000027248.13	Pdia3	12.7627	0.0841567	0.166486	0.255861	0.612978	0.811826
ENSMUSG00000079197.10	Psme2	4.54372	-0.122035	0.242504	0.255739	0.613063	0.811826
ENSMUSG00000054408.9	Spcs3	1.52563	0.217023	0.429071	0.255513	0.61322	0.811826
ENSMUSG00000036469.16	March1	2.12205	0.194804	0.382334	0.255455	0.61326	0.811826
ENSMUSG00000055041.7	Commd5	2.1999	0.188783	0.37123	0.254426	0.613976	0.811892
ENSMUSG00000040549.16	Ckap5	4.82257	-0.122188	0.243697	0.254299	0.614064	0.811892
ENSMUSG00000053907.10	Mat2a	5.58674	0.113936	0.225244	0.254468	0.613946	0.811892
ENSMUSG00000080969.1	Gm12372	1.2918	0.22239	0.432996	0.254903	0.613644	0.811892
ENSMUSG00000020003.15	Pex7	1.00473	-0.258561	0.522765	0.255124	0.61349	0.811892
ENSMUSG00000020823.16	Sec14l1	1.78967	-0.199077	0.398438	0.254528	0.613905	0.811892
ENSMUSG00000096472.1	Cdkn2d	4.73509	0.124537	0.246358	0.254658	0.613814	0.811892
ENSMUSG00000048222.3	Mfap1b	2.1286	0.182036	0.358558	0.253944	0.614311	0.812077
ENSMUSG00000004895.9	Prcc	1.23198	0.239503	0.472412	0.252952	0.615004	0.81285
ENSMUSG00000061046.9	Haghl	6.77486	-0.100217	0.20041	0.252314	0.61545	0.813011
ENSMUSG00000108348.2	Gm42372	5.61786	-0.112202	0.224148	0.252438	0.615364	0.813011
ENSMUSG00000032966.14	Fkbp1a	14.0634	-0.0718464	0.143093	0.252527	0.615301	0.813011
ENSMUSG00000027649.15	Ctnnbl1	0.971376	-0.263405	0.535912	0.251099	0.616302	0.813852
ENSMUSG00000015290.15	Ubl4a	2.46049	0.171945	0.343669	0.251231	0.61621	0.813852
ENSMUSG00000032180.10	Tmed1	1.29282	0.290244	0.556787	0.250877	0.616458	0.813915
ENSMUSG00000028945.9	Rheb	5.78795	0.11471	0.228555	0.250681	0.616596	0.813954
ENSMUSG00000036955.16	Kif1bp	6.17106	0.113533	0.225275	0.250065	0.617029	0.814241
ENSMUSG00000035954.9	Dock4	0.874805	0.295778	0.57414	0.250092	0.61701	0.814241
ENSMUSG00000004843.6	Chmp2b	3.74158	0.143418	0.287808	0.249782	0.617229	0.814312
ENSMUSG00000049940.7	Pgrmc2	4.6791	-0.1204	0.242021	0.249639	0.617329	0.814312
ENSMUSG00000003037.16	Rab8a	2.87607	0.154659	0.30857	0.249528	0.617408	0.814312
ENSMUSG00000028729.15	Ebna1bp2	1.70598	-0.204377	0.411036	0.248915	0.61784	0.81474
ENSMUSG00000032526.10	Deb1	4.90826	0.123221	0.247191	0.248023	0.618471	0.815359
ENSMUSG00000038664.16	Herc1	3.86908	0.133353	0.266567	0.247945	0.618526	0.815359
ENSMUSG00000045411.16	2410002F23Rik	1.64126	0.190912	0.382498	0.247747	0.618666	0.815401
ENSMUSG00000028830.14	AU040320	1.57293	0.204238	0.408576	0.246782	0.61935	0.81616
ENSMUSG00000032407.13	U2surp	3.8528	0.133813	0.26972	0.246306	0.619688	0.816462
ENSMUSG00000020954.15	Strn3	5.37152	-0.114315	0.231583	0.245436	0.620307	0.81685
ENSMUSG00000002741.9	Ykt6	2.79919	-0.168873	0.341125	0.245604	0.620187	0.81685
ENSMUSG00000067367.9	Lyar	1.47781	0.217836	0.438466	0.24545	0.620297	0.81685
ENSMUSG00000036372.14	Tmem258	8.42847	-0.0959308	0.193436	0.244949	0.620654	0.817164
ENSMUSG00000020864.13	Ankrd40	2.73307	-0.177523	0.358617	0.244447	0.621012	0.817493
ENSMUSG00000038984.3	Tspyl5	2.09032	0.174979	0.353919	0.24383	0.621453	0.817804
ENSMUSG00000039046.15	Usp6nl	0.903222	0.280453	0.526197	0.243813	0.621466	0.817804
ENSMUSG00000036073.17	Galt	1.08332	-0.232956	0.525143	0.243365	0.621786	0.81794
ENSMUSG00000032309.15	Fbxo22	2.15136	-0.184058	0.376007	0.24338	0.621776	0.81794
ENSMUSG00000037787.13	Apopt1	2.14945	-0.178853	0.36367	0.242961	0.622076	0.818124
ENSMUSG00000034271.15	Jdp2	1.1206	-0.227352	0.496073	0.242866	0.622143	0.818124
ENSMUSG00000001056.3	Nhp2	4.67577	0.12202	0.246836	0.242703	0.622261	0.818136
ENSMUSG00000003559.7	As3mt	1.34375	0.209825	0.406542	0.242455	0.622438	0.818226
ENSMUSG00000058318.15	Phf21a	0.862491	0.293511	0.548275	0.242013	0.622756	0.818501
ENSMUSG00000037364.11	Srrt	4.77745	-0.124431	0.253057	0.241781	0.622923	0.818541
ENSMUSG00000027679.13	Dnajc19	4.19028	-0.126786	0.258139	0.241668	0.623004	0.818541
ENSMUSG00000025505.16	Tmem80	1.38261	-0.237243	0.480657	0.24101	0.623478	0.818856
ENSMUSG00000021484.7	Lman2	1.48371	0.209017	0.422072	0.241093	0.623418	0.818856
ENSMUSG00000091478.2	Gm10039	8.81157	0.095553	0.195379	0.240883	0.623569	0.818856
ENSMUSG00000063142.13	Kcnma1	2.75254	-0.150662	0.308685	0.240299	0.623991	0.819123
ENSMUSG00000021061.15	Sptb	0.979757	0.326619	0.630846	0.24044	0.623889	0.819123
ENSMUSG00000029713.15	Gnb2	13.8861	0.0677946	0.13809	0.240076	0.624152	0.819192
ENSMUSG00000060216.15	Arrb2	1.69014	-0.19604	0.403681	0.239754	0.624384	0.819354
ENSMUSG00000032224.14	Fam81a	1.02735	-0.232742	0.514709	0.239584	0.624507	0.819373
ENSMUSG00000031302.16	Nlgn3	1.44556	0.213253	0.435009	0.239197	0.624786	0.819597
ENSMUSG00000033460.14	Armcx1	2.92769	0.152016	0.311288	0.238188	0.625518	0.820167
ENSMUSG00000032604.16	Qars	1.03679	-0.23799	0.527783	0.238284	0.625448	0.820167
ENSMUSG00000033161.10	Atp1a1	2.09976	0.17008	0.34741	0.238147	0.625548	0.820167
ENSMUSG00000047888.9	Tnrc6b	3.65903	0.137076	0.281839	0.237804	0.625797	0.820351
ENSMUSG00000040415.15	Dtx3	1.64088	0.201826	0.415088	0.237574	0.625964	0.820428
ENSMUSG00000031748.15	Gnao1	19.1597	0.0632331	0.129876	0.23718	0.626251	0.820661
ENSMUSG00000060657.7	Marf1	3.33046	0.140916	0.289924	0.236403	0.626816	0.821115
ENSMUSG00000022807.8	Osbpl11	0.908269	-0.220933	0.52448	0.235395	0.627552	0.821115
ENSMUSG00000106562.1	Gm5981	1.46276	-0.213326	0.456187	0.235211	0.627687	0.821115
ENSMUSG00000031971.15	Ccsap	1.15737	-0.248132	0.512023	0.236346	0.626858	0.821115
ENSMUSG00000029621.14	Arpc1a	8.96595	-0.0891248	0.183932	0.235061	0.627796	0.821115
ENSMUSG00000049421.13	Zfp260	1.43691	-0.223878	0.457853	0.235228	0.627674	0.821115
ENSMUSG00000070476.10	Fam217b	3.04815	0.149185	0.305788	0.235172	0.627715	0.821115
ENSMUSG00000050192.8	Eif5a2	2.32261	0.16061	0.330185	0.235357	0.62758	0.821115
ENSMUSG00000029326.13	Enoph1	2.53362	0.16395	0.336757	0.235986	0.62712	0.821115
ENSMUSG00000031647.10	Mfap3l	1.20519	-0.238962	0.503987	0.235216	0.627683	0.821115
ENSMUSG00000027879.9	Sec22b	2.06924	0.177567	0.364165	0.235141	0.627737	0.821115
ENSMUSG00000047824.13	Pygo2	0.935276	-0.23851	0.546717	0.23468	0.628075	0.821338
ENSMUSG00000051149.15	Adnp	0.976199	-0.25462	0.546209	0.234203	0.628425	0.82151
ENSMUSG00000079477.9	Rab7	9.36541	0.0869038	0.179044	0.234239	0.628398	0.82151
ENSMUSG00000031072.14	Oraov1	0.918543	0.315763	0.537417	0.233656	0.628826	0.8217
ENSMUSG00000026766.16	Mmadhc	1.83323	-0.20021	0.415966	0.233559	0.628898	0.8217
ENSMUSG00000098222.1	Gm8318	1.05035	-0.241485	0.521822	0.233676	0.628811	0.8217
ENSMUSG00000022353.9	Mtss1	2.927	0.156398	0.322253	0.232082	0.629984	0.822069
ENSMUSG00000025226.11	Fbxl15	2.46168	0.159806	0.33027	0.232578	0.629619	0.822069
ENSMUSG00000038143.15	Stox2	6.45347	-0.103285	0.214436	0.231971	0.630066	0.822069
ENSMUSG00000024231.14	Cul2	1.91339	-0.182343	0.382813	0.231842	0.630162	0.822069
ENSMUSG00000035399.12	Oser1	1.52286	-0.225284	0.469874	0.231858	0.630149	0.822069
ENSMUSG00000028419.5	Chmp5	6.46119	0.0984132	0.203687	0.232948	0.629346	0.822069
ENSMUSG00000000296.7	Tpd52l1	1.14826	-0.188111	0.464648	0.232025	0.630027	0.822069
ENSMUSG00000045438.12	Cox19	2.15697	-0.167215	0.349069	0.231962	0.630073	0.822069
ENSMUSG00000027195.10	Hsd17b12	4.26657	0.121098	0.250898	0.232243	0.629866	0.822069
ENSMUSG00000024974.10	Smc3	3.39431	0.129653	0.269078	0.230121	0.631434	0.823447
ENSMUSG00000024826.14	Dpf2	1.67845	0.201313	0.417463	0.22997	0.631546	0.823447
ENSMUSG00000043463.6	Rab9b	1.27056	0.260586	0.537044	0.230105	0.631446	0.823447
ENSMUSG00000042015.16	Wdr41	1.37633	-0.233624	0.496339	0.229755	0.631706	0.823512
ENSMUSG00000059159.6	Gm8129	0.874829	-0.250385	0.59947	0.229367	0.631994	0.823745
ENSMUSG00000098065.1	Gm5177	0.850999	-0.257719	0.580024	0.228719	0.632475	0.82423
ENSMUSG00000020156.16	Mum1	1.89907	0.201082	0.420298	0.228572	0.632585	0.824231
ENSMUSG00000031221.7	Igbp1	1.94084	-0.201639	0.423991	0.227686	0.633245	0.82429
ENSMUSG00000051627.2	Hist1h1e	4.89435	0.123217	0.257135	0.228214	0.632851	0.82429
ENSMUSG00000031732.12	Phlpp2	1.11415	0.25976	0.54157	0.227937	0.633058	0.82429
ENSMUSG00000046756.10	Mrps7	3.80316	0.128236	0.26875	0.227631	0.633286	0.82429
ENSMUSG00000024493.8	Lars	2.61798	-0.160522	0.339841	0.227759	0.633191	0.82429
ENSMUSG00000002010.17	Idh3g	8.80243	0.091657	0.191269	0.22812	0.632921	0.82429
ENSMUSG00000030451.15	Herc2	6.01701	0.1051	0.219866	0.226964	0.633784	0.824796
ENSMUSG00000040721.9	Zfhx2	1.25467	0.243583	0.510375	0.226262	0.63431	0.82493
ENSMUSG00000020740.13	Gga3	0.930736	0.266447	0.523296	0.226094	0.634435	0.82493
ENSMUSG00000033004.14	Mycbp2	11.2902	0.0814866	0.170993	0.226476	0.634149	0.82493
ENSMUSG00000052298.12	Cdc42se2	1.78734	0.196513	0.408475	0.22615	0.634394	0.82493
ENSMUSG00000021555.14	Naa35	3.4441	0.132688	0.279052	0.22611	0.634424	0.82493
ENSMUSG00000026851.9	BC005624	5.73405	0.106798	0.224515	0.225691	0.634738	0.825079
ENSMUSG00000028541.14	B4galt2	0.948751	-0.198345	0.495417	0.22565	0.634768	0.825079
ENSMUSG00000057880.12	Abat	11.9956	-0.0765547	0.161843	0.223973	0.636029	0.826094
ENSMUSG00000083460.1	Gm12182	1.13748	0.219607	0.458775	0.224026	0.63599	0.826094
ENSMUSG00000042216.13	Sgsm1	0.916677	-0.176987	0.495417	0.223983	0.636022	0.826094
ENSMUSG00000051403.9	Ppp1r37	0.932704	-0.246248	0.558486	0.223882	0.636098	0.826094
ENSMUSG00000025155.15	Dus1l	0.991452	0.279969	0.514172	0.22389	0.636092	0.826094
ENSMUSG00000061024.8	Rrs1	1.64667	0.181826	0.385243	0.223003	0.636761	0.826528
ENSMUSG00000061244.13	Exoc5	1.63137	0.198291	0.423035	0.223232	0.636588	0.826528
ENSMUSG00000052419.7	2610001J05Rik	1.55073	-0.214341	0.456702	0.223036	0.636737	0.826528
ENSMUSG00000021619.5	Atg10	1.06725	-0.220053	0.510806	0.222789	0.636923	0.826596
ENSMUSG00000030201.15	Lrp6	1.12844	-0.192612	0.469061	0.222218	0.637355	0.82673
ENSMUSG00000037509.19	Arhgef4	4.09265	-0.123492	0.262825	0.222265	0.63732	0.82673
ENSMUSG00000058076.12	Sdhc	5.07371	0.111678	0.235147	0.222343	0.63726	0.82673
ENSMUSG00000019975.12	Ikbip	0.964375	-0.20907	0.506668	0.221887	0.637606	0.826912
ENSMUSG00000006299.13	Aamp	6.7971	-0.0941607	0.200837	0.220844	0.638398	0.827108
ENSMUSG00000070695.4	Cntnap5a	0.877865	0.258947	0.516879	0.22061	0.638575	0.827108
ENSMUSG00000026867.18	Gapvd1	2.81723	-0.143218	0.30671	0.220566	0.638609	0.827108
ENSMUSG00000018377.10	Vezf1	2.29669	-0.183564	0.391352	0.220456	0.638693	0.827108
ENSMUSG00000020171.7	Yeats4	2.98104	0.133829	0.284608	0.220956	0.638312	0.827108
ENSMUSG00000032181.6	Scg3	8.97063	-0.0873292	0.186141	0.221304	0.638048	0.827108
ENSMUSG00000078348.4	Sf3b5	5.8728	0.113218	0.239843	0.220444	0.638702	0.827108
ENSMUSG00000040797.16	Iqsec3	2.85533	-0.160483	0.34035	0.220388	0.638745	0.827108
ENSMUSG00000083844.8	Ube2d-ps	1.41662	-0.213399	0.453131	0.22071	0.6385	0.827108
ENSMUSG00000029345.13	Tfip11	1.16709	-0.222855	0.490985	0.219691	0.639276	0.827511
ENSMUSG00000021728.7	Emb	2.12183	-0.185361	0.394833	0.219784	0.639204	0.827511
ENSMUSG00000037343.7	Taf2	0.987575	0.25406	0.533362	0.218919	0.639865	0.828131
ENSMUSG00000034931.15	Dhx8	1.11865	-0.198732	0.468728	0.21874	0.640002	0.828166
ENSMUSG00000030082.14	Sec61a1	2.06888	0.176423	0.376823	0.218085	0.640503	0.82853
ENSMUSG00000036435.13	Exoc1	1.24016	-0.194451	0.444779	0.21813	0.640469	0.82853
ENSMUSG00000045482.15	Trrap	1.45027	0.227918	0.486604	0.217476	0.64097	0.828582
ENSMUSG00000032745.17	Gpbp1	3.64091	0.125922	0.269553	0.217096	0.641261	0.828582
ENSMUSG00000031848.15	Lsm4	6.48532	-0.101855	0.218265	0.217642	0.640843	0.828582
ENSMUSG00000041773.7	Enc1	2.26113	0.160722	0.34389	0.21724	0.641151	0.828582
ENSMUSG00000026554.15	Dcaf8	5.32503	-0.105028	0.226236	0.217382	0.641042	0.828582
ENSMUSG00000047710.8	Champ1	0.93111	0.26175	0.492142	0.217458	0.640984	0.828582
ENSMUSG00000033760.16	Rbm4b	1.09648	0.217643	0.464311	0.217029	0.641313	0.828582
ENSMUSG00000025933.15	Tmem14a	2.12774	0.172053	0.366197	0.216245	0.641916	0.829117
ENSMUSG00000004637.15	Wwox	1.39371	0.221611	0.471558	0.216116	0.642015	0.829117
ENSMUSG00000029507.16	Pus1	1.11367	0.248228	0.513883	0.216062	0.642057	0.829117
ENSMUSG00000034021.15	Pds5b	2.66694	-0.149786	0.322621	0.215707	0.64233	0.829328
ENSMUSG00000026158.11	Ogfrl1	5.2178	-0.107393	0.232382	0.215178	0.642739	0.829687
ENSMUSG00000047866.18	Lonp2	4.54871	0.115533	0.247842	0.214919	0.642939	0.829687
ENSMUSG00000051255.5	Gm6563	1.58344	0.190949	0.412017	0.215026	0.642857	0.829687
ENSMUSG00000074785.4	Plxnc1	1.01973	0.25028	0.504501	0.214645	0.64315	0.829737
ENSMUSG00000038000.9	Acd	1.35761	-0.218809	0.474205	0.214584	0.643198	0.829737
ENSMUSG00000082816.1	Gm11953	2.89866	0.142393	0.310105	0.212924	0.644485	0.830907
ENSMUSG00000028676.17	Srsf10	1.95866	0.17619	0.381536	0.212821	0.644565	0.830907
ENSMUSG00000014402.15	Tsg101	4.99586	-0.11674	0.252998	0.213227	0.644249	0.830907
ENSMUSG00000006920.14	Ezh1	2.95996	0.135657	0.294083	0.213129	0.644326	0.830907
ENSMUSG00000066456.14	Hmgn3	2.98112	0.146437	0.317083	0.212704	0.644656	0.830907
ENSMUSG00000052981.5	Ube2ql1	2.34691	-0.150065	0.328136	0.212245	0.645014	0.830998
ENSMUSG00000021470.17	Ercc6l2	0.946468	0.260004	0.55164	0.212188	0.645058	0.830998
ENSMUSG00000071604.4	Fam189a2	1.09005	-0.221477	0.509204	0.21241	0.644885	0.830998
ENSMUSG00000035226.5	Rims4	0.958538	-0.209934	0.511836	0.211504	0.645591	0.83128
ENSMUSG00000038375.15	Trp53inp2	2.07021	-0.179134	0.389989	0.21168	0.645454	0.83128
ENSMUSG00000030410.16	Dmwd	4.11455	0.120199	0.259964	0.211413	0.645662	0.83128
ENSMUSG00000020530.14	Ggnbp2	4.63487	-0.11269	0.246063	0.211342	0.645718	0.83128
ENSMUSG00000030411.15	Nova2	1.45747	0.210758	0.45873	0.210939	0.646033	0.831544
ENSMUSG00000059316.2	Slc27a4	3.5509	-0.132435	0.289297	0.210649	0.646259	0.831693
ENSMUSG00000046096.7	BC030336	1.29754	-0.223204	0.489626	0.209392	0.647245	0.831939
ENSMUSG00000020184.14	Mdm2	1.42017	-0.20664	0.454085	0.209279	0.647333	0.831939
ENSMUSG00000024926.9	Kat5	1.03568	-0.248422	0.591418	0.209896	0.646849	0.831939
ENSMUSG00000033510.14	Otud7a	0.977419	0.269652	0.568802	0.210181	0.646625	0.831939
ENSMUSG00000029361.18	Nos1	1.29654	0.226299	0.492868	0.209307	0.647311	0.831939
ENSMUSG00000015165.16	Hnrnpl	2.4039	0.159592	0.346907	0.209906	0.646841	0.831939
ENSMUSG00000043192.4	Gm1840	0.731672	0.328316	0.568243	0.20941	0.647231	0.831939
ENSMUSG00000005575.16	Ube2m	4.18687	-0.126108	0.277681	0.209808	0.646918	0.831939
ENSMUSG00000029247.17	Paics	4.62283	0.110548	0.242912	0.208186	0.648193	0.832901
ENSMUSG00000063179.13	Pstk	1.36373	0.198372	0.419401	0.208023	0.648321	0.832924
ENSMUSG00000031545.6	Gpat4	3.26261	0.127441	0.278606	0.207503	0.648732	0.833309
ENSMUSG00000024338.14	Psmb8	2.81598	-0.147455	0.325074	0.207217	0.648958	0.833316
ENSMUSG00000002458.13	Rgs19	0.912355	-0.209354	0.517409	0.207322	0.648875	0.833316
ENSMUSG00000016534.15	Lamp2	3.06634	-0.137634	0.303348	0.206943	0.649174	0.833452
ENSMUSG00000026553.17	Copa	2.85232	0.140786	0.308701	0.206783	0.649301	0.833472
ENSMUSG00000047473.14	Zfp30	1.58352	0.201177	0.436905	0.206562	0.649475	0.833554
ENSMUSG00000060586.10	H2-Eb1	1.5609	0.197386	0.434268	0.205907	0.649995	0.833899
ENSMUSG00000060510.13	Zfp266	0.758143	-0.169712	0.543793	0.205805	0.650076	0.833899
ENSMUSG00000041037.8	Irgq	1.78058	0.169961	0.375742	0.205857	0.650034	0.833899
ENSMUSG00000027282.17	Mtch2	3.57783	-0.131638	0.291343	0.204869	0.650819	0.83471
ENSMUSG00000020794.13	Ube2g1	1.19556	-0.217191	0.488677	0.204674	0.650974	0.834767
ENSMUSG00000109006.2	B230209E15Rik	2.66052	0.145325	0.321771	0.202929	0.652367	0.836126
ENSMUSG00000001105.15	Ift20	5.39946	-0.11392	0.252193	0.202952	0.652348	0.836126
ENSMUSG00000026817.14	Ak1	5.30538	0.108923	0.243033	0.20299	0.652318	0.836126
ENSMUSG00000002996.17	Hbp1	1.00596	-0.217924	0.527593	0.201574	0.653453	0.836555
ENSMUSG00000036693.12	Nop14	2.6851	0.136544	0.303909	0.201921	0.653175	0.836555
ENSMUSG00000053693.16	Mast1	2.18915	0.160655	0.357837	0.201724	0.653333	0.836555
ENSMUSG00000037905.13	Bri3bp	4.28244	0.124866	0.275661	0.202122	0.653013	0.836555
ENSMUSG00000026254.17	Eif4e2	1.35393	-0.204343	0.472114	0.201542	0.653479	0.836555
ENSMUSG00000035329.7	Fbxo33	1.70026	0.175398	0.388251	0.201616	0.653419	0.836555
ENSMUSG00000036167.15	Pphln1	2.18991	-0.158405	0.354108	0.202359	0.652824	0.836555
ENSMUSG00000098138.1	Gm9081	0.862067	0.278372	0.553601	0.201236	0.653725	0.836728
ENSMUSG00000046807.9	Lrrc75b	1.47194	0.181482	0.404246	0.200242	0.654525	0.837003
ENSMUSG00000104434.1	Gm37421	0.870837	-0.201261	0.522349	0.200715	0.654144	0.837003
ENSMUSG00000022762.17	Ncam2	3.53186	-0.127044	0.28399	0.200527	0.654295	0.837003
ENSMUSG00000019689.4	1110001J03Rik	4.79949	0.108422	0.24122	0.200358	0.654432	0.837003
ENSMUSG00000031788.13	Kifc3	1.09231	-0.245634	0.552745	0.200142	0.654606	0.837003
ENSMUSG00000066233.5	Tmem42	1.1966	0.212689	0.473511	0.200277	0.654497	0.837003
ENSMUSG00000025485.13	Ric8a	1.21312	0.206251	0.455258	0.199461	0.655156	0.837405
ENSMUSG00000034949.18	Zfr2	1.27642	0.204576	0.459966	0.199339	0.655255	0.837405
ENSMUSG00000030605.15	Mfge8	2.12145	0.179413	0.398191	0.199501	0.655124	0.837405
ENSMUSG00000052934.13	Fbxo31	2.79992	-0.140973	0.317057	0.199054	0.655485	0.837558
ENSMUSG00000028953.10	Abcf2	3.35472	0.122205	0.274512	0.198403	0.656013	0.83809
ENSMUSG00000060279.14	Ap2a1	3.40931	-0.122756	0.278762	0.198178	0.656196	0.838182
ENSMUSG00000055681.14	Cope	11.3915	0.0717269	0.161269	0.197832	0.656476	0.838256
ENSMUSG00000030983.4	Bccip	2.48002	0.141104	0.31725	0.197939	0.65639	0.838256
ENSMUSG00000057614.6	Gnai1	13.5523	0.0680243	0.152599	0.197493	0.656752	0.838284
ENSMUSG00000041297.7	Cdk13	2.09919	-0.169711	0.382874	0.197258	0.656943	0.838284
ENSMUSG00000037720.16	Tmem33	3.43095	0.128925	0.291453	0.197528	0.656723	0.838284
ENSMUSG00000070520.4	Ndnl2	1.51659	0.192209	0.43274	0.197341	0.656876	0.838284
ENSMUSG00000049516.9	Spty2d1	1.37365	-0.218919	0.493124	0.197059	0.657105	0.838348
ENSMUSG00000058240.13	Cryzl1	3.55286	-0.127942	0.290049	0.196564	0.657509	0.838721
ENSMUSG00000017376.15	Nlk	1.01033	-0.20828	0.541038	0.196189	0.657814	0.838871
ENSMUSG00000021982.13	Cdadc1	1.76355	-0.173351	0.3935	0.196147	0.657849	0.838871
ENSMUSG00000014867.9	Surf4	2.08695	0.156195	0.350762	0.19597	0.657994	0.838914
ENSMUSG00000003581.14	Rnf215	1.13342	0.20966	0.466185	0.19577	0.658157	0.83898
ENSMUSG00000063273.11	Naa15	2.54879	-0.155543	0.354636	0.195319	0.658526	0.839167
ENSMUSG00000016940.18	Kctd2	3.14833	0.134146	0.302856	0.195429	0.658436	0.839167
ENSMUSG00000025289.15	Prdx4	1.7046	-0.172344	0.391149	0.19483	0.658927	0.839536
ENSMUSG00000026977.17	March7	1.07757	0.22363	0.490322	0.194553	0.659154	0.839683
ENSMUSG00000022452.14	Smdt1	21.0719	-0.0537532	0.121845	0.194028	0.659585	0.84009
ENSMUSG00000038485.5	Socs7	0.940518	-0.192025	0.519111	0.193757	0.659808	0.840232
ENSMUSG00000038894.7	Irs2	2.92083	-0.146189	0.33446	0.193263	0.660215	0.840608
ENSMUSG00000032042.11	Srpr	5.18241	0.106456	0.240955	0.192007	0.661252	0.840637
ENSMUSG00000075700.9	Selt	4.3971	-0.115608	0.262737	0.192904	0.66051	0.840637
ENSMUSG00000021759.13	Plpp1	1.22624	0.228892	0.518991	0.192256	0.661045	0.840637
ENSMUSG00000029447.11	Cct6a	9.99478	0.0776972	0.177115	0.191884	0.661353	0.840637
ENSMUSG00000033423.16	Eri3	4.39729	0.116923	0.265612	0.192742	0.660644	0.840637
ENSMUSG00000027808.8	Serp1	1.15535	-0.22923	0.51921	0.192647	0.660722	0.840637
ENSMUSG00000026458.13	Ppfia4	2.31527	-0.154842	0.354644	0.191902	0.661338	0.840637
ENSMUSG00000004267.16	Eno2	14.578	0.0617869	0.140933	0.192225	0.661071	0.840637
ENSMUSG00000067713.6	Prkag1	2.23694	0.148548	0.337567	0.192984	0.660445	0.840637
ENSMUSG00000025373.13	Rnf41	2.44497	-0.153949	0.35162	0.192481	0.66086	0.840637
ENSMUSG00000029310.13	Nudt9	3.04352	-0.135632	0.310515	0.191189	0.661929	0.841227
ENSMUSG00000020284.16	1810043G02Rik	2.36003	-0.160694	0.36874	0.190488	0.66251	0.841481
ENSMUSG00000070738.10	Dgkd	1.1867	0.222097	0.501695	0.190537	0.66247	0.841481
ENSMUSG00000024457.16	Trim26	1.07885	-0.204741	0.484813	0.190723	0.662315	0.841481
ENSMUSG00000027104.18	Atf2	3.89441	0.118304	0.271372	0.190394	0.662589	0.841481
ENSMUSG00000024787.13	Snx15	1.18516	0.207283	0.461302	0.19025	0.662709	0.841481
ENSMUSG00000032743.15	D430042O09Rik	0.163484	-0.203662	1.09329	0.190141	0.662799	0.841481
ENSMUSG00000040433.16	Zbtb38	3.71562	-0.118951	0.274238	0.189826	0.663062	0.841673
ENSMUSG00000033721.16	Vav3	1.29161	0.204118	0.466738	0.189516	0.66332	0.841717
ENSMUSG00000046341.5	Gm11223	1.60367	-0.186803	0.445848	0.189622	0.663231	0.841717
ENSMUSG00000026904.17	Slc4a10	2.08513	0.171299	0.393432	0.188801	0.663916	0.842332
ENSMUSG00000022812.13	Gsk3b	14.9931	-0.0619328	0.142856	0.18853	0.664143	0.842336
ENSMUSG00000050697.8	Prkaa1	0.871413	-0.184435	0.525817	0.188634	0.664056	0.842336
ENSMUSG00000013878.18	Rnf170	0.973153	-0.183216	0.501661	0.187328	0.66515	0.842762
ENSMUSG00000025134.2	Alyref	2.60743	-0.148971	0.342681	0.187355	0.665127	0.842762
ENSMUSG00000020232.17	Hmg20b	1.93282	-0.165232	0.385153	0.187445	0.665051	0.842762
ENSMUSG00000057594.12	Arl16	3.13135	0.131793	0.301424	0.187573	0.664945	0.842762
ENSMUSG00000024947.16	Men1	1.18047	0.215279	0.497712	0.187683	0.664852	0.842762
ENSMUSG00000039318.12	Rab3gap2	2.9583	-0.142187	0.329684	0.187518	0.664991	0.842762
ENSMUSG00000053841.15	Txlna	1.60807	0.20482	0.481035	0.187084	0.665355	0.84287
ENSMUSG00000026755.14	Arpc5l	8.47974	0.0833278	0.192555	0.18696	0.665459	0.84287
ENSMUSG00000049866.12	Arl4c	3.40084	-0.136222	0.316483	0.186518	0.665831	0.843057
ENSMUSG00000029617.10	Ccz1	1.66242	-0.17869	0.420277	0.18652	0.665829	0.843057
ENSMUSG00000031357.3	Syap1	2.29893	0.149751	0.345905	0.186022	0.666249	0.843263
ENSMUSG00000032563.15	Mrpl3	2.10952	-0.159847	0.37018	0.185923	0.666332	0.843263
ENSMUSG00000007867.8	Ift43	0.875406	-0.19576	0.546195	0.185925	0.66633	0.843263
ENSMUSG00000018509.8	Cenpv	2.35386	-0.168667	0.388657	0.185793	0.666441	0.843263
ENSMUSG00000038005.15	2700029M09Rik	4.58682	-0.104067	0.243678	0.18349	0.668391	0.843372
ENSMUSG00000037260.8	Hgsnat	1.08556	-0.219467	0.519308	0.185202	0.66694	0.843372
ENSMUSG00000031546.6	Gins4	0.891416	0.25185	0.518095	0.185371	0.666798	0.843372
ENSMUSG00000002028.12	Kmt2a	2.58161	-0.151962	0.358716	0.183235	0.668608	0.843372
ENSMUSG00000034243.16	Golgb1	6.74409	-0.118759	0.279004	0.183868	0.66807	0.843372
ENSMUSG00000031149.7	Praf2	5.44014	0.0948482	0.220376	0.184342	0.667668	0.843372
ENSMUSG00000035620.14	Ric8b	1.09241	-0.190148	0.477895	0.183481	0.668399	0.843372
ENSMUSG00000026470.14	Stx6	1.23004	0.20132	0.471662	0.183206	0.668633	0.843372
ENSMUSG00000071655.11	Ubxn1	9.01693	-0.0823765	0.191928	0.183296	0.668556	0.843372
ENSMUSG00000033983.13	Coil	1.14494	-0.214831	0.512909	0.184531	0.667508	0.843372
ENSMUSG00000000374.7	Trappc10	5.44207	0.106813	0.249843	0.183499	0.668383	0.843372
ENSMUSG00000036893.17	Ehmt1	1.12856	0.226798	0.500041	0.184657	0.667401	0.843372
ENSMUSG00000025486.17	Sirt3	2.71296	-0.144135	0.334999	0.184047	0.667918	0.843372
ENSMUSG00000029634.15	Rnf6	3.0632	-0.128264	0.300883	0.183845	0.668089	0.843372
ENSMUSG00000068040.10	Tm9sf4	3.0837	0.131482	0.304176	0.184812	0.66727	0.843372
ENSMUSG00000059486.11	Kbtbd2	2.61511	-0.148051	0.345418	0.185233	0.666914	0.843372
ENSMUSG00000033282.14	Rpgrip1l	1.59741	0.188407	0.44067	0.184467	0.667562	0.843372
ENSMUSG00000053536.6	Cstf2t	1.34936	-0.197834	0.476866	0.183182	0.668653	0.843372
ENSMUSG00000049792.6	Bag5	2.51509	0.149866	0.345491	0.185016	0.667098	0.843372
ENSMUSG00000035086.13	Becn1	2.12698	-0.157713	0.369048	0.183012	0.668797	0.843404
ENSMUSG00000042505.6	Sdhaf3	1.54631	-0.187188	0.439708	0.182888	0.668903	0.843404
ENSMUSG00000037979.13	Ccdc92	4.73234	-0.112208	0.264535	0.182621	0.66913	0.843549
ENSMUSG00000029804.16	Herc3	2.36468	0.14513	0.340369	0.182387	0.66933	0.843661
ENSMUSG00000015224.10	Cyp2j9	1.52404	0.188991	0.443439	0.182044	0.669622	0.843888
ENSMUSG00000020723.3	Cacng4	1.72358	-0.165549	0.390253	0.181616	0.669988	0.844207
ENSMUSG00000100826.6	Snhg14	2.11941	-0.148741	0.352538	0.181114	0.670418	0.844557
ENSMUSG00000024104.11	Fam21	4.15453	0.113947	0.267771	0.180987	0.670527	0.844557
ENSMUSG00000021243.14	Fcf1	1.43753	0.190128	0.445917	0.180899	0.670602	0.844557
ENSMUSG00000083327.1	Vcp-rs	2.34128	-0.158951	0.379337	0.180745	0.670734	0.844582
ENSMUSG00000005986.15	Ankrd13d	1.49148	0.180564	0.421479	0.180343	0.671079	0.844726
ENSMUSG00000040865.15	Ino80d	0.934037	0.231125	0.521184	0.180283	0.67113	0.844726
ENSMUSG00000022671.12	Mzt2	1.81838	0.159394	0.374476	0.18022	0.671185	0.844726
ENSMUSG00000056812.13	St8sia3	4.57512	0.103688	0.243549	0.179891	0.671467	0.844929
ENSMUSG00000026819.15	Slc25a25	1.93976	0.158234	0.374149	0.179771	0.67157	0.844929
ENSMUSG00000026754.16	Golga1	1.49466	0.172662	0.409945	0.179522	0.671784	0.845057
ENSMUSG00000031600.10	Vps37a	2.89088	-0.132273	0.31425	0.179228	0.672038	0.845235
ENSMUSG00000005442.13	Cic	1.41296	-0.199743	0.470026	0.178915	0.672307	0.845425
ENSMUSG00000082743.1	Gm12988	0.765575	0.298848	0.564466	0.178664	0.672523	0.845425
ENSMUSG00000022867.9	Usp25	1.9849	-0.162112	0.387549	0.178663	0.672525	0.845425
ENSMUSG00000029458.14	Brap	1.35165	0.186262	0.440221	0.178092	0.673019	0.845533
ENSMUSG00000051355.18	Commd1	2.87893	0.138742	0.32918	0.178093	0.673017	0.845533
ENSMUSG00000029701.15	Rbm28	1.93566	-0.149904	0.357962	0.177914	0.673172	0.845533
ENSMUSG00000027706.8	Sec62	20.7955	0.0493671	0.116921	0.178331	0.672811	0.845533
ENSMUSG00000039782.14	Cpeb2	1.52708	-0.189852	0.454819	0.178018	0.673082	0.845533
ENSMUSG00000020205.8	Phlda1	1.36952	-0.196295	0.467188	0.17747	0.673557	0.845875
ENSMUSG00000032410.13	Xrn1	1.38504	0.192046	0.456813	0.176889	0.674061	0.846189
ENSMUSG00000056836.8	Gm6851	1.31185	-0.170045	0.433962	0.176664	0.674256	0.846189
ENSMUSG00000094852.3	Gm9034	2.62417	-0.148589	0.358801	0.176846	0.674097	0.846189
ENSMUSG00000040867.12	Begain	1.39362	0.189103	0.449619	0.176667	0.674253	0.846189
ENSMUSG00000058809.8	Hspd1-ps3	2.22695	0.149048	0.35445	0.176501	0.674397	0.846225
ENSMUSG00000013822.6	Elof1	3.96415	0.110896	0.263258	0.175041	0.67567	0.846553
ENSMUSG00000021116.9	Eif2s1	2.14	0.146338	0.350501	0.175467	0.675298	0.846553
ENSMUSG00000020936.8	Nmt1	4.83516	0.104775	0.250528	0.17558	0.6752	0.846553
ENSMUSG00000063919.10	Srrm4	0.995771	-0.23368	0.572246	0.17531	0.675435	0.846553
ENSMUSG00000078153.3	Psme2b	1.37081	-0.181494	0.444304	0.175564	0.675213	0.846553
ENSMUSG00000048720.7	Tbc1d12	1.47051	0.190587	0.453681	0.175155	0.67557	0.846553
ENSMUSG00000030058.17	Copg1	7.86156	0.0815536	0.195055	0.175294	0.67545	0.846553
ENSMUSG00000050144.13	Slc25a44	1.55632	0.172858	0.414139	0.175491	0.675277	0.846553
ENSMUSG00000023965.13	Fbxl17	0.942924	0.234276	0.551102	0.175681	0.675111	0.846553
ENSMUSG00000010066.15	Cacna2d2	2.08124	0.145574	0.34713	0.174736	0.675936	0.846747
ENSMUSG00000031970.16	Dbndd1	2.26299	0.156116	0.36875	0.17413	0.676467	0.847226
ENSMUSG00000032531.15	Amotl2	0.805065	0.246531	0.539146	0.174042	0.676544	0.847226
ENSMUSG00000025218.6	Poll	1.10268	0.211679	0.501537	0.172275	0.678098	0.847547
ENSMUSG00000090247.7	Bloc1s1	2.18594	-0.148033	0.360651	0.172895	0.677551	0.847547
ENSMUSG00000030779.15	Rbbp6	2.6953	0.131303	0.315593	0.171664	0.678637	0.847547
ENSMUSG00000020580.9	Rock2	7.39832	0.0826016	0.199849	0.171685	0.678618	0.847547
ENSMUSG00000030079.15	Ruvbl1	3.43729	-0.121335	0.292857	0.172434	0.677958	0.847547
ENSMUSG00000087679.2	C330006A16Rik	2.80772	-0.159116	0.381423	0.173093	0.677377	0.847547
ENSMUSG00000059796.16	Eif4a1	3.77148	-0.118971	0.286378	0.17268	0.677741	0.847547
ENSMUSG00000057738.13	Sptan1	6.12643	0.101356	0.245715	0.1717	0.678606	0.847547
ENSMUSG00000018661.17	Cog1	0.987368	0.219006	0.526141	0.171671	0.678631	0.847547
ENSMUSG00000025016.10	Tm9sf3	8.92388	0.0717213	0.172515	0.172715	0.67771	0.847547
ENSMUSG00000029592.11	Usp30	1.08794	0.220325	0.496211	0.173558	0.676969	0.847547
ENSMUSG00000032411.15	Tfdp2	2.00099	-0.152509	0.367079	0.173426	0.677085	0.847547
ENSMUSG00000025375.15	Aatk	4.18518	-0.112139	0.270316	0.172185	0.678177	0.847547
ENSMUSG00000034926.3	Dhcr24	6.08623	0.102014	0.244085	0.172025	0.678318	0.847547
ENSMUSG00000028218.19	Fam92a	2.58412	0.135462	0.325545	0.172948	0.677505	0.847547
ENSMUSG00000034781.5	Gna11	4.31389	-0.110774	0.267935	0.171579	0.678713	0.847547
ENSMUSG00000029020.13	Mfn2	3.4486	0.121726	0.29109	0.172331	0.678049	0.847547
ENSMUSG00000020283.5	Pex13	1.33719	-0.202638	0.490405	0.171093	0.679143	0.847943
ENSMUSG00000040151.9	Hs2st1	1.38057	0.192217	0.466171	0.170652	0.679533	0.84815
ENSMUSG00000029059.9	Fam213b	9.38893	-0.0799904	0.193598	0.170746	0.67945	0.84815
ENSMUSG00000036478.7	Btg1	1.11703	-0.21273	0.521913	0.169827	0.680266	0.848527
ENSMUSG00000039756.12	Dnttip2	3.19482	-0.125458	0.304232	0.169859	0.680237	0.848527
ENSMUSG00000034254.17	Agpat1	2.0636	-0.159616	0.388599	0.17012	0.680005	0.848527
ENSMUSG00000035992.15	Fnip1	0.83409	0.226604	0.539187	0.169804	0.680286	0.848527
ENSMUSG00000031485.15	Prosc	2.48466	-0.135911	0.333873	0.16903	0.680975	0.849247
ENSMUSG00000027404.15	Snrpb	7.34276	0.0800748	0.194687	0.168771	0.681206	0.849254
ENSMUSG00000044528.5	Tram1l1	1.39038	0.184417	0.446262	0.16881	0.681172	0.849254
ENSMUSG00000042719.17	Naa25	0.840098	0.283606	0.550323	0.168472	0.681474	0.849306
ENSMUSG00000059439.15	Bcas3	1.8318	-0.164243	0.403996	0.168513	0.681437	0.849306
ENSMUSG00000005371.14	Fbxo11	2.70324	0.134925	0.328975	0.16793	0.681958	0.849629
ENSMUSG00000024308.14	Tapbp	2.37068	0.136961	0.332221	0.168054	0.681847	0.849629
ENSMUSG00000035798.13	Zdhhc17	1.93582	0.153022	0.371324	0.167741	0.682128	0.8497
ENSMUSG00000041133.11	Smc1a	3.94204	0.108661	0.265231	0.167592	0.682261	0.849725
ENSMUSG00000053774.8	Ubxn7	1.53408	0.169916	0.417809	0.167062	0.682736	0.850177
ENSMUSG00000000339.14	Rtca	3.73482	0.108187	0.263624	0.166751	0.683016	0.850371
ENSMUSG00000021868.6	Ppif	1.34409	0.199631	0.491112	0.166049	0.683647	0.850371
ENSMUSG00000027533.10	Fabp5	9.75243	0.0693087	0.170305	0.166588	0.683162	0.850371
ENSMUSG00000021488.7	Nsd1	5.08382	-0.0968815	0.239236	0.165568	0.684081	0.850371
ENSMUSG00000030374.15	Strn4	1.35277	0.176092	0.43375	0.165702	0.68396	0.850371
ENSMUSG00000021156.16	Zmynd11	5.91684	0.0920004	0.225863	0.166179	0.68353	0.850371
ENSMUSG00000024563.15	Smad2	1.01642	0.218464	0.486495	0.165675	0.683984	0.850371
ENSMUSG00000021870.17	Slmap	2.06333	-0.147095	0.364236	0.16649	0.68325	0.850371
ENSMUSG00000020834.17	Dhrs13	0.818429	0.248859	0.513216	0.1656	0.684052	0.850371
ENSMUSG00000021130.7	Galnt16	2.67747	-0.148643	0.362378	0.165596	0.684055	0.850371
ENSMUSG00000040760.10	Appl1	5.03399	0.0910859	0.223827	0.16551	0.684134	0.850371
ENSMUSG00000071359.13	Tbpl1	1.35103	0.181642	0.444859	0.164954	0.684636	0.8504
ENSMUSG00000082872.1	Gm15773	1.36728	-0.189359	0.492441	0.164859	0.684722	0.8504
ENSMUSG00000022681.14	Ntan1	3.41704	0.113668	0.279509	0.16487	0.684712	0.8504
ENSMUSG00000022208.11	Jph4	4.02153	-0.107369	0.264188	0.165325	0.684301	0.8504
ENSMUSG00000063931.14	Pepd	1.84149	0.153664	0.376643	0.165193	0.68442	0.8504
ENSMUSG00000029655.17	N4bp2l2	1.6844	0.17303	0.424956	0.164214	0.685306	0.850986
ENSMUSG00000011154.17	Cfap161	0.0784359	0.830106	2.08917	0.163059	0.686356	0.851787
ENSMUSG00000039661.14	Dusp26	8.48158	0.0718852	0.177537	0.163006	0.686404	0.851787
ENSMUSG00000026782.15	Abi2	4.55961	-0.102789	0.254852	0.163147	0.686276	0.851787
ENSMUSG00000038400.15	Pmepa1	1.87131	0.151806	0.374292	0.163076	0.68634	0.851787
ENSMUSG00000024993.15	Fam45a	1.49026	0.180961	0.443414	0.162273	0.687073	0.852477
ENSMUSG00000082160.1	Gm11578	0.946498	0.230905	0.546107	0.161858	0.687452	0.852518
ENSMUSG00000061665.6	Cd2ap	1.82918	-0.155314	0.391308	0.161741	0.687559	0.852518
ENSMUSG00000002763.16	Pex6	2.06557	0.146646	0.364312	0.161752	0.687549	0.852518
ENSMUSG00000058407.12	Txndc9	3.16673	0.127858	0.317479	0.161865	0.687445	0.852518
ENSMUSG00000052428.10	Tmco1	5.12716	-0.0943685	0.235424	0.161573	0.687712	0.852569
ENSMUSG00000034424.5	Gcsh	4.47958	-0.103183	0.257349	0.161189	0.688064	0.852865
ENSMUSG00000031660.13	Brd7	3.98675	0.105494	0.261652	0.160639	0.688569	0.85321
ENSMUSG00000052825.6	Gm9892	1.08829	0.209064	0.51638	0.16064	0.688568	0.85321
ENSMUSG00000028603.15	Scp2	7.10829	0.0760857	0.190194	0.159942	0.68921	0.853863
ENSMUSG00000031371.14	Haus7	0.856508	-0.16553	0.560452	0.159472	0.689643	0.85426
ENSMUSG00000052253.5	Zfp622	3.93731	-0.111603	0.280535	0.159055	0.690028	0.854431
ENSMUSG00000023007.15	Prpf40b	1.10414	-0.196031	0.501706	0.159081	0.690004	0.854431
ENSMUSG00000032293.7	Ireb2	1.14886	-0.193466	0.493785	0.158953	0.690122	0.854431
ENSMUSG00000027746.13	Ufm1	2.23191	0.142461	0.358798	0.158557	0.690489	0.854745
ENSMUSG00000060038.14	Dhps	2.40858	-0.140297	0.355194	0.158182	0.690836	0.855034
ENSMUSG00000030256.11	Bhlhe41	9.71528	0.159709	0.394769	0.157199	0.691749	0.855125
ENSMUSG00000025532.13	Crcp	1.85497	-0.174227	0.440477	0.157126	0.691816	0.855125
ENSMUSG00000022426.5	Josd1	0.913459	-0.184588	0.528065	0.1576	0.691376	0.855125
ENSMUSG00000023852.13	Chd1	1.29947	0.175632	0.440213	0.157375	0.691585	0.855125
ENSMUSG00000021368.14	Tbc1d7	1.53509	0.177915	0.425791	0.157125	0.691817	0.855125
ENSMUSG00000031967.15	Afg3l1	1.43085	-0.182246	0.461949	0.157617	0.69136	0.855125
ENSMUSG00000032329.3	Hmg20a	1.01033	0.208405	0.51955	0.157777	0.691212	0.855125
ENSMUSG00000028798.16	Eif3i	9.76539	-0.0662552	0.167503	0.157357	0.691602	0.855125
ENSMUSG00000027828.12	Ssr3	2.74286	0.128083	0.323536	0.1566	0.692306	0.855578
ENSMUSG00000025575.14	Cant1	1.37564	-0.181489	0.460576	0.156024	0.692843	0.855578
ENSMUSG00000049807.16	Arhgap23	1.81277	-0.165387	0.419504	0.155888	0.692971	0.855578
ENSMUSG00000091989.1	Gm17257	4.68524	0.0974806	0.248053	0.155991	0.692875	0.855578
ENSMUSG00000031367.15	Ap1s2	6.03231	-0.0840775	0.213429	0.15588	0.692978	0.855578
ENSMUSG00000031516.11	Dctn6	4.17734	0.10946	0.276631	0.156466	0.692431	0.855578
ENSMUSG00000037926.15	Ssh2	1.07546	0.200052	0.504969	0.155947	0.692916	0.855578
ENSMUSG00000020903.13	Stx8	2.78344	-0.12905	0.328492	0.155594	0.693246	0.855628
ENSMUSG00000040037.13	Negr1	2.32494	0.13508	0.340469	0.155643	0.6932	0.855628
ENSMUSG00000027942.16	4933434E20Rik	1.88561	0.145443	0.369636	0.155381	0.693445	0.855734
ENSMUSG00000027522.15	Stx16	1.11301	-0.181681	0.485062	0.155092	0.693716	0.855788
ENSMUSG00000019775.17	Rgs17	9.10237	0.0691408	0.17536	0.155132	0.693678	0.855788
ENSMUSG00000050017.11	Pitpnb	4.07379	-0.105054	0.268297	0.154629	0.69415	0.856183
ENSMUSG00000031833.9	Mast3	1.2302	0.189836	0.482971	0.153677	0.695046	0.857008
ENSMUSG00000031529.5	Tnks	4.17808	-0.102004	0.260971	0.15377	0.694959	0.857008
ENSMUSG00000024319.17	Vps52	1.3235	0.181968	0.458814	0.153505	0.695208	0.857067
ENSMUSG00000001767.5	Crnkl1	0.903948	-0.162034	0.569207	0.153289	0.695412	0.857178
ENSMUSG00000037204.6	Atg101	2.54627	-0.142745	0.365166	0.153122	0.69557	0.857232
ENSMUSG00000036564.16	Ndrg4	28.1907	0.0439664	0.112831	0.152562	0.696099	0.85735
ENSMUSG00000026499.5	Acbd3	4.60611	-0.0945959	0.244827	0.1517	0.696916	0.85735
ENSMUSG00000042548.13	Asxl1	0.866617	0.224413	0.52371	0.151824	0.696798	0.85735
ENSMUSG00000032185.14	Carm1	0.925988	-0.194366	0.550991	0.15247	0.696186	0.85735
ENSMUSG00000071064.13	Zfp827	1.07752	0.202299	0.519818	0.152887	0.695792	0.85735
ENSMUSG00000048351.14	Coa7	1.13737	0.199765	0.486899	0.151736	0.696882	0.85735
ENSMUSG00000034059.13	Ypel4	1.40189	-0.182949	0.467235	0.151961	0.696668	0.85735
ENSMUSG00000020485.14	Supt4a	6.15076	-0.0819572	0.211112	0.151891	0.696735	0.85735
ENSMUSG00000091264.2	Smim13	6.40205	0.0886223	0.226806	0.152541	0.696118	0.85735
ENSMUSG00000079317.10	Trappc2	1.0907	0.203462	0.500258	0.152275	0.69637	0.85735
ENSMUSG00000017776.15	Crk	2.51249	-0.127708	0.329422	0.15217	0.69647	0.85735
ENSMUSG00000017615.12	Tnfaip1	1.28684	0.183935	0.475115	0.151212	0.69738	0.85778
ENSMUSG00000038619.12	Ensa	6.77569	-0.0839776	0.217337	0.15066	0.697906	0.858006
ENSMUSG00000032549.7	Rab6b	30.7557	0.037526	0.096604	0.150766	0.697805	0.858006
ENSMUSG00000006711.15	D130043K22Rik	1.09022	0.200761	0.511752	0.150862	0.697713	0.858006
ENSMUSG00000062627.9	Mysm1	1.1792	-0.173821	0.479408	0.150407	0.698146	0.858162
ENSMUSG00000105775.1	Gm10290	0.946363	0.219588	0.502112	0.150015	0.698521	0.858482
ENSMUSG00000019828.13	Grm1	1.95725	-0.148768	0.388211	0.149688	0.698834	0.858526
ENSMUSG00000104159.1	Gm38099	0.149965	0.682396	1.20255	0.14962	0.698899	0.858526
ENSMUSG00000021245.14	Mlh3	1.08934	0.201437	0.48737	0.149575	0.698942	0.858526
ENSMUSG00000079139.4	Gm4204	3.43013	-0.121673	0.31789	0.149382	0.699126	0.858526
ENSMUSG00000025024.6	Smndc1	1.8943	-0.159338	0.417465	0.149386	0.699122	0.858526
ENSMUSG00000042992.15	Borcs5	1.20072	-0.185776	0.488387	0.148668	0.699811	0.859227
ENSMUSG00000020801.8	Med31	1.88267	0.144679	0.376712	0.148268	0.700196	0.859559
ENSMUSG00000020590.15	Snx13	2.2381	-0.13683	0.357872	0.148088	0.700369	0.859632
ENSMUSG00000027203.15	Dut	2.51906	0.130065	0.338219	0.147204	0.701222	0.860258
ENSMUSG00000052727.5	Map1b	44.8731	-0.03485	0.0909333	0.147255	0.701173	0.860258
ENSMUSG00000029502.14	Golga3	2.93445	0.119027	0.310736	0.147344	0.701087	0.860258
ENSMUSG00000019362.8	D8Ertd738e	11.3203	-0.0600865	0.156963	0.147041	0.701379	0.860311
ENSMUSG00000083899.2	Gm12346	14.2685	-0.0811824	0.212853	0.145975	0.702411	0.861216
ENSMUSG00000026764.15	Kif5c	19.4266	-0.0458869	0.120324	0.146012	0.702376	0.861216
ENSMUSG00000019715.14	Gle1	0.924452	-0.181419	0.600908	0.145925	0.70246	0.861216
ENSMUSG00000032330.6	Cox7a2	46.041	0.0320719	0.0840727	0.145524	0.70285	0.861555
ENSMUSG00000063882.12	Uqcrh	32.697	0.037127	0.0977653	0.144396	0.703949	0.862761
ENSMUSG00000029110.13	Rnf4	1.37337	-0.166171	0.444716	0.144107	0.704232	0.862872
ENSMUSG00000070934.6	Rraga	3.04013	0.115713	0.303125	0.14407	0.704268	0.862872
ENSMUSG00000029462.18	Vps29	7.28485	-0.075559	0.199294	0.143885	0.704449	0.862953
ENSMUSG00000035247.15	Hectd1	3.40843	-0.119598	0.315799	0.143365	0.704958	0.863329
ENSMUSG00000038467.15	Chmp4b	11.2839	0.0613046	0.161947	0.143338	0.704985	0.863329
ENSMUSG00000024524.16	Gnal	6.46517	0.0857591	0.228003	0.142797	0.705516	0.863838
ENSMUSG00000056665.2	Them6	1.16907	-0.179656	0.486045	0.142681	0.70563	0.863838
ENSMUSG00000034194.16	R3hcc1	1.58669	0.15391	0.40997	0.141809	0.706489	0.864496
ENSMUSG00000020235.16	Fzr1	2.48183	0.127841	0.339121	0.14167	0.706627	0.864496
ENSMUSG00000079481.11	Nhsl2	1.18074	0.197331	0.462121	0.141723	0.706574	0.864496
ENSMUSG00000016308.12	Ube2a	2.39041	-0.122542	0.326541	0.141788	0.70651	0.864496
ENSMUSG00000019948.3	Actr6	1.12035	0.173211	0.459871	0.141528	0.706767	0.864527
ENSMUSG00000054280.14	Prr14l	1.82829	-0.155491	0.410424	0.141305	0.706987	0.864656
ENSMUSG00000057554.13	Lgals8	1.95084	0.140845	0.376457	0.140746	0.70754	0.865192
ENSMUSG00000033066.15	Gas7	3.83683	0.134122	0.355508	0.140378	0.707906	0.865499
ENSMUSG00000001999.15	Blvra	1.85301	0.146112	0.388595	0.140139	0.708143	0.865648
ENSMUSG00000028132.15	Tmem56	1.04337	0.182279	0.46511	0.13996	0.708321	0.865725
ENSMUSG00000036097.7	Fam178a	1.10132	0.21155	0.458466	0.13966	0.708619	0.865937
ENSMUSG00000063785.12	Utp14a	0.825254	-0.141671	0.529923	0.139555	0.708724	0.865937
ENSMUSG00000098332.2	2310009A05Rik	1.68141	0.151207	0.402274	0.138988	0.709289	0.866487
ENSMUSG00000058700.2	Rpl21-ps12	0.827079	-0.189895	0.56996	0.138755	0.709522	0.866631
ENSMUSG00000001016.12	Ilf2	3.5928	-0.102059	0.274684	0.138573	0.709704	0.866713
ENSMUSG00000022507.5	1810013L24Rik	1.01814	-0.179463	0.532029	0.138094	0.710183	0.866736
ENSMUSG00000022858.15	Tra2b	1.82645	-0.143214	0.3889	0.138363	0.709914	0.866736
ENSMUSG00000036822.6	Topors	1.03655	0.200158	0.495188	0.138252	0.710025	0.866736
ENSMUSG00000062232.14	Rapgef2	3.03033	-0.121198	0.326888	0.138127	0.71015	0.866736
ENSMUSG00000047264.8	Zfp358	0.927033	-0.190385	0.553558	0.137773	0.710505	0.866989
ENSMUSG00000109946.1	RP23-328F3.4	1.17992	-0.182811	0.503367	0.137536	0.710743	0.867139
ENSMUSG00000026437.11	Cdk18	1.94303	0.137406	0.368471	0.137248	0.711032	0.867351
ENSMUSG00000048834.16	Vstm2a	2.60451	-0.141869	0.383603	0.136874	0.711408	0.86767
ENSMUSG00000061474.11	Mrps36	4.31637	-0.0897961	0.244285	0.136583	0.711701	0.867886
ENSMUSG00000021476.8	Habp4	13.3534	-0.060373	0.163422	0.136208	0.71208	0.868208
ENSMUSG00000024835.14	Coro1b	3.01059	0.120706	0.326867	0.136006	0.712285	0.868316
ENSMUSG00000018796.13	Acsl1	1.03545	-0.187676	0.538534	0.135836	0.712456	0.868385
ENSMUSG00000035790.15	Cep19	3.07301	0.106972	0.290773	0.135619	0.712676	0.868512
ENSMUSG00000020257.12	Wdr82	1.59256	0.147195	0.39646	0.135478	0.712819	0.868546
ENSMUSG00000025982.13	Sf3b1	5.78754	0.0913422	0.246668	0.135211	0.713089	0.868665
ENSMUSG00000025144.17	Stra13	1.35659	-0.174557	0.472731	0.135154	0.713147	0.868665
ENSMUSG00000025626.16	Phf6	1.45572	0.151507	0.406307	0.134872	0.713433	0.868732
ENSMUSG00000026727.10	Rsu1	1.3549	-0.180124	0.497907	0.134953	0.713351	0.868732
ENSMUSG00000027835.11	Pdcd10	3.13913	-0.105579	0.29067	0.134298	0.714017	0.868882
ENSMUSG00000028393.10	Alad	1.65018	0.155439	0.419379	0.134309	0.714006	0.868882
ENSMUSG00000067889.4	Sptbn2	1.18691	-0.165092	0.471264	0.134418	0.713894	0.868882
ENSMUSG00000055407.14	Map6	3.3618	0.108455	0.29452	0.134449	0.713863	0.868882
ENSMUSG00000021131.13	Erh	4.10191	-0.10005	0.274978	0.133845	0.714478	0.869303
ENSMUSG00000062760.10	1810041L15Rik	1.97107	-0.140632	0.386327	0.133576	0.714753	0.869496
ENSMUSG00000029406.15	Pitpnm2	0.871208	-0.175107	0.551985	0.133078	0.715262	0.869976
ENSMUSG00000021518.3	Ptdss1	2.59848	0.118007	0.32314	0.132554	0.715798	0.870487
ENSMUSG00000008730.17	Hipk1	1.39722	0.154657	0.425293	0.132185	0.716178	0.870808
ENSMUSG00000030313.15	Dennd5b	3.61959	0.10855	0.301625	0.131645	0.716732	0.87087
ENSMUSG00000041638.18	Gcn1l1	1.02385	-0.195759	0.569545	0.131094	0.7173	0.87087
ENSMUSG00000018481.9	Appbp2	3.84044	-0.105038	0.291229	0.131166	0.717226	0.87087
ENSMUSG00000044788.10	Fads6	1.56614	-0.164815	0.459359	0.131012	0.717385	0.87087
ENSMUSG00000027255.14	Arfgap2	1.85986	-0.140193	0.387784	0.13112	0.717274	0.87087
ENSMUSG00000068923.14	Syt11	24.3394	-0.0407316	0.112745	0.1311	0.717295	0.87087
ENSMUSG00000017176.17	Nt5c3b	1.96842	-0.148566	0.408939	0.131837	0.716535	0.87087
ENSMUSG00000051790.15	Nlgn2	2.05842	-0.136031	0.375424	0.131683	0.716693	0.87087
ENSMUSG00000020594.14	Pum2	2.16038	0.127168	0.349664	0.13133	0.717057	0.87087
ENSMUSG00000042846.8	Lrrtm3	0.932758	-0.1673	0.558324	0.131577	0.716802	0.87087
ENSMUSG00000031592.10	Pcm1	6.02641	-0.0779784	0.216402	0.130823	0.71758	0.870936
ENSMUSG00000025736.14	Jmjd8	1.30411	0.163058	0.439421	0.130736	0.71767	0.870936
ENSMUSG00000048481.15	Mypop	1.4656	-0.153202	0.428167	0.13035	0.71807	0.871281
ENSMUSG00000029869.7	Ephb6	1.33608	-0.169454	0.471908	0.129682	0.718762	0.87184
ENSMUSG00000025475.17	Adgra1	2.1183	-0.127145	0.355386	0.129707	0.718737	0.87184
ENSMUSG00000028470.10	Hint2	4.48592	0.0997557	0.276804	0.129529	0.718921	0.871879
ENSMUSG00000018378.13	Cuedc1	1.70988	-0.148386	0.411915	0.129428	0.719026	0.871879
ENSMUSG00000038633.5	Degs1	4.88171	0.0851971	0.236868	0.127904	0.720615	0.873214
ENSMUSG00000055334.4	Snupn	0.847344	0.231829	0.585917	0.127792	0.720732	0.873214
ENSMUSG00000014907.9	Naf1	0.924913	-0.158909	0.520446	0.128086	0.720425	0.873214
ENSMUSG00000069020.9	Urm1	2.84803	-0.123147	0.345976	0.127707	0.720821	0.873214
ENSMUSG00000022442.15	Ttll1	1.64439	-0.159848	0.449265	0.127953	0.720564	0.873214
ENSMUSG00000081600.3	Gm12286	0.733818	-0.12563	0.530703	0.128237	0.720267	0.873214
ENSMUSG00000031834.15	Pik3r2	1.34614	0.166311	0.46451	0.127455	0.721086	0.873393
ENSMUSG00000040048.14	Ndufb10	23.9555	-0.0395586	0.111103	0.127017	0.721545	0.87381
ENSMUSG00000038055.12	Dexi	2.73649	-0.11552	0.325666	0.126221	0.722383	0.87384
ENSMUSG00000022415.12	Syngr1	10.1267	0.0661103	0.185847	0.126267	0.722334	0.87384
ENSMUSG00000030532.6	Hddc3	1.06078	0.193803	0.485088	0.12636	0.722237	0.87384
ENSMUSG00000027599.9	Armc1	3.30928	-0.10421	0.294207	0.126479	0.722111	0.87384
ENSMUSG00000024109.18	Nrxn1	12.9881	-0.0559873	0.15785	0.126395	0.722199	0.87384
ENSMUSG00000030970.16	Ctbp2	1.18393	0.179589	0.507162	0.126663	0.721918	0.87384
ENSMUSG00000030704.14	Rab6a	16.0381	0.048383	0.135842	0.126776	0.721799	0.87384
ENSMUSG00000029833.17	Trim24	0.879642	-0.172664	0.556978	0.125793	0.722835	0.873966
ENSMUSG00000003135.15	Cnot11	1.0187	0.198531	0.513861	0.125882	0.722741	0.873966
ENSMUSG00000019433.8	Gipc1	2.10889	0.131245	0.368957	0.125897	0.722724	0.873966
ENSMUSG00000027080.6	Med19	3.63831	0.099079	0.28042	0.125412	0.723238	0.874314
ENSMUSG00000052572.16	Dlg2	2.57752	0.117657	0.330654	0.125265	0.723392	0.87436
ENSMUSG00000039983.13	Ccdc32	3.88621	0.0953549	0.2692	0.124597	0.724101	0.875076
ENSMUSG00000030750.13	Nsmce1	1.31134	0.157013	0.445113	0.124236	0.724485	0.875259
ENSMUSG00000054027.7	Nt5dc3	2.3272	-0.118155	0.336535	0.124342	0.724372	0.875259
ENSMUSG00000047260.4	Emc6	4.11393	-0.0935092	0.266768	0.123998	0.724738	0.875285
ENSMUSG00000032788.14	Pdxk	5.5401	-0.0802637	0.229593	0.124052	0.72468	0.875285
ENSMUSG00000027304.9	Rtf1	8.26462	0.0680067	0.193289	0.123572	0.725192	0.875693
ENSMUSG00000004788.11	Eif2b2	2.00112	0.138956	0.391591	0.123324	0.725457	0.875873
ENSMUSG00000024160.16	Spsb3	1.98646	0.130883	0.3704	0.123002	0.725801	0.876147
ENSMUSG00000022841.14	Ap2m1	16.0961	-0.0479778	0.136518	0.122818	0.725998	0.876205
ENSMUSG00000066735.8	Vkorc1l1	1.40324	-0.152624	0.451837	0.122631	0.726198	0.876205
ENSMUSG00000021774.12	Ube2e1	4.35313	0.0880625	0.251528	0.122669	0.726157	0.876205
ENSMUSG00000026578.6	Ccdc181	1.49792	-0.141532	0.406832	0.122508	0.72633	0.876225
ENSMUSG00000025466.19	Fuom	2.71364	-0.120074	0.341885	0.122378	0.72647	0.876252
ENSMUSG00000009907.17	Vps4b	2.90806	-0.105245	0.303767	0.121852	0.727035	0.876678
ENSMUSG00000026426.10	Arl8a	6.13354	-0.0781934	0.224282	0.121292	0.727637	0.876678
ENSMUSG00000054894.5	Atp5s	0.962463	0.191734	0.540963	0.121522	0.727389	0.876678
ENSMUSG00000037772.13	Mrpl23	2.37605	-0.11704	0.338304	0.121445	0.727472	0.876678
ENSMUSG00000021598.8	Med10	1.58087	-0.158938	0.462177	0.121365	0.727558	0.876678
ENSMUSG00000028811.11	Yars	3.626	0.0991942	0.284324	0.121672	0.727228	0.876678
ENSMUSG00000023104.9	Rfc2	2.20082	-0.120703	0.347775	0.121456	0.72746	0.876678
ENSMUSG00000031534.15	Smim19	2.40971	-0.115675	0.334263	0.121139	0.727802	0.876737
ENSMUSG00000080836.1	Gm6444	2.11053	0.117892	0.340065	0.120864	0.7281	0.876955
ENSMUSG00000038446.7	Cdc40	1.3329	-0.157761	0.460437	0.119918	0.729124	0.877076
ENSMUSG00000030035.14	Wbp1	2.46569	-0.119976	0.343794	0.120347	0.728658	0.877076
ENSMUSG00000105280.1	Pgk1-ps3	0.0332078	0.829507	3.13235	0.119438	0.729644	0.877076
ENSMUSG00000024059.9	Clip4	1.77192	0.131266	0.379594	0.119381	0.729707	0.877076
ENSMUSG00000018012.11	Rac3	1.26463	0.163825	0.464911	0.119375	0.729713	0.877076
ENSMUSG00000019883.10	Echdc1	1.63659	-0.142217	0.413215	0.119506	0.729571	0.877076
ENSMUSG00000046229.9	Scand1	7.86583	0.066731	0.191534	0.120283	0.728728	0.877076
ENSMUSG00000019831.14	Wasf1	1.64867	0.147426	0.426021	0.119622	0.729444	0.877076
ENSMUSG00000025374.13	Nabp2	2.73063	0.105531	0.303446	0.120211	0.728806	0.877076
ENSMUSG00000021313.15	Ryr2	1.53157	0.15247	0.442825	0.120075	0.728954	0.877076
ENSMUSG00000041570.14	Camsap2	5.22135	0.0819135	0.236667	0.11948	0.729599	0.877076
ENSMUSG00000081892.2	Gm8864	0.922627	-0.163911	0.548479	0.119632	0.729434	0.877076
ENSMUSG00000034757.15	Tmub2	1.85388	-0.135717	0.391163	0.120381	0.728622	0.877076
ENSMUSG00000002844.8	Adprh	4.69258	0.0819313	0.237002	0.118934	0.730193	0.877407
ENSMUSG00000022750.17	Klhl22	2.06357	-0.133968	0.390958	0.118909	0.730221	0.877407
ENSMUSG00000078853.8	Igtp	1.10936	0.199986	0.521737	0.118228	0.730964	0.878019
ENSMUSG00000031753.16	Cog4	2.41931	0.112869	0.327105	0.118241	0.73095	0.878019
ENSMUSG00000025537.12	Phkg1	2.49739	-0.124812	0.3686	0.117941	0.731279	0.878257
ENSMUSG00000053289.7	Ddx10	1.39921	0.157276	0.45586	0.117782	0.731452	0.878326
ENSMUSG00000020694.16	Tlk2	4.02472	0.096299	0.279891	0.117588	0.731665	0.878441
ENSMUSG00000035376.9	Hacd2	2.36823	-0.126007	0.369371	0.117182	0.732111	0.878696
ENSMUSG00000024472.9	Dcp2	3.0676	0.100599	0.294556	0.117262	0.732023	0.878696
ENSMUSG00000023272.3	Creld2	1.33903	-0.149154	0.452258	0.116892	0.73243	0.878939
ENSMUSG00000031791.7	Tmem38a	2.50291	0.124783	0.363091	0.116711	0.732629	0.879038
ENSMUSG00000029408.13	Abcb9	1.23133	0.16753	0.46441	0.116063	0.733344	0.879476
ENSMUSG00000029613.15	Eif2ak1	2.38604	-0.119547	0.352144	0.116258	0.733129	0.879476
ENSMUSG00000000915.15	Hip1r	1.96272	0.128114	0.373046	0.116135	0.733265	0.879476
ENSMUSG00000037217.15	Syn1	4.41307	0.0898436	0.264292	0.115951	0.733468	0.879484
ENSMUSG00000028247.2	Coq3	1.24259	0.178424	0.514807	0.115781	0.733657	0.879571
ENSMUSG00000022350.6	E430025E21Rik	0.864229	-0.162983	0.537868	0.115445	0.734028	0.87959
ENSMUSG00000002496.9	Tsc2	1.21656	0.174545	0.502574	0.115509	0.733957	0.87959
ENSMUSG00000021111.15	Papola	3.50689	0.104547	0.308853	0.115345	0.734139	0.87959
ENSMUSG00000042401.6	Crtac1	0.99813	0.204833	0.520932	0.115476	0.733994	0.87959
ENSMUSG00000019947.9	Arid5b	1.75607	-0.13697	0.405417	0.115001	0.73452	0.879627
ENSMUSG00000060935.5	Tmem263	2.02439	0.12441	0.367185	0.115003	0.734519	0.879627
ENSMUSG00000041769.13	Ppp2r2d	5.04336	-0.0888445	0.263284	0.115054	0.734462	0.879627
ENSMUSG00000000876.11	Pxmp4	1.36475	0.159929	0.46969	0.114571	0.734999	0.88006
ENSMUSG00000029610.13	Aimp2	1.92684	0.126437	0.372402	0.113933	0.73571	0.880619
ENSMUSG00000007050.17	Lsm2	0.939244	-0.149379	0.530819	0.113994	0.735642	0.880619
ENSMUSG00000055003.14	Lrtm2	1.15162	-0.168885	0.503885	0.113733	0.735933	0.880619
ENSMUSG00000070509.15	Rgma	1.66039	-0.14861	0.439751	0.113782	0.735879	0.880619
ENSMUSG00000039671.18	Zmynd8	4.29998	-0.0970139	0.288558	0.11361	0.736071	0.880644
ENSMUSG00000081153.1	Gm11401	2.69016	-0.116013	0.346351	0.113394	0.736312	0.880653
ENSMUSG00000041351.16	Rap1gap	5.64821	0.0775507	0.230564	0.113433	0.736269	0.880653
ENSMUSG00000038388.14	Mpp6	4.66088	-0.0797634	0.237601	0.113182	0.73655	0.880753
ENSMUSG00000020386.5	Sar1b	2.2574	-0.113704	0.340257	0.113111	0.73663	0.880753
ENSMUSG00000027076.10	Timm10	3.13792	-0.101819	0.304034	0.112677	0.737117	0.880762
ENSMUSG00000035713.15	Usp35	0.854856	-0.12803	0.572637	0.112673	0.737122	0.880762
ENSMUSG00000017943.15	Gdap1l1	4.22734	0.089706	0.26581	0.112432	0.737392	0.880762
ENSMUSG00000028837.8	Psmb2	8.27858	0.0639114	0.190578	0.112376	0.737455	0.880762
ENSMUSG00000025732.5	Fam195a	0.970336	0.209274	0.503801	0.112729	0.737058	0.880762
ENSMUSG00000025234.11	Arih1	1.74084	-0.131516	0.393282	0.112494	0.737322	0.880762
ENSMUSG00000031539.6	Ap3m2	3.81816	0.0907179	0.270476	0.112812	0.736965	0.880762
ENSMUSG00000031201.17	Brcc3	2.6126	0.115406	0.344457	0.11181	0.738093	0.881104
ENSMUSG00000063171.4	Rps4l	2.72847	-0.117282	0.348774	0.112016	0.737861	0.881104
ENSMUSG00000021037.6	Ahsa1	6.53277	-0.0681593	0.204823	0.111833	0.738067	0.881104
ENSMUSG00000000804.14	Usp32	3.74018	0.104791	0.316001	0.11152	0.738421	0.881356
ENSMUSG00000026277.13	Stk25	4.88989	0.0773419	0.231451	0.111355	0.738607	0.881438
ENSMUSG00000002014.12	Ssr4	8.15145	-0.0620077	0.186179	0.11082	0.739212	0.882022
ENSMUSG00000060538.14	Tmem219	1.42919	-0.156282	0.471068	0.110662	0.739391	0.882095
ENSMUSG00000040209.12	Zfp704	1.28617	-0.139794	0.44349	0.110454	0.739627	0.882174
ENSMUSG00000029712.14	Actl6b	1.1752	-0.150874	0.47125	0.110398	0.739692	0.882174
ENSMUSG00000022075.6	Rhobtb2	1.24102	-0.140101	0.455306	0.110069	0.740066	0.882341
ENSMUSG00000001630.13	Stk38l	0.782131	-0.123221	0.548782	0.110071	0.740064	0.882341
ENSMUSG00000072694.7	1500011B03Rik	4.95129	0.0800295	0.240416	0.109934	0.74022	0.882385
ENSMUSG00000038762.15	Abcf1	6.84725	0.0705305	0.213265	0.109702	0.740484	0.882467
ENSMUSG00000038696.14	Mapkap1	2.95715	0.0969584	0.292464	0.109584	0.740618	0.882467
ENSMUSG00000041415.9	Dicer1	0.902229	0.204375	0.513805	0.109565	0.74064	0.882467
ENSMUSG00000061479.15	Snrpa	2.09811	-0.118784	0.35947	0.109376	0.740856	0.882585
ENSMUSG00000034685.4	Fam171a2	0.972265	-0.156165	0.515366	0.109037	0.741244	0.882884
ENSMUSG00000045210.8	Vcpip1	2.79717	0.103114	0.311321	0.108951	0.741341	0.882884
ENSMUSG00000036430.7	Tbcc	1.86826	-0.128051	0.390093	0.108679	0.741653	0.883116
ENSMUSG00000023973.13	Cnpy3	2.99819	-0.095775	0.291522	0.108552	0.741798	0.883149
ENSMUSG00000025060.14	Slk	1.73142	-0.129696	0.397664	0.108354	0.742026	0.883281
ENSMUSG00000028367.5	Txn1	7.81965	0.0610277	0.185305	0.108092	0.742327	0.883499
ENSMUSG00000098142.1	Gm7507	1.28068	0.151641	0.460803	0.106878	0.743727	0.884936
ENSMUSG00000038909.16	Kat7	2.34702	0.111342	0.341249	0.106293	0.744404	0.884936
ENSMUSG00000032403.8	2300009A05Rik	1.68231	-0.141942	0.427852	0.106346	0.744343	0.884936
ENSMUSG00000049960.3	Mrps16	4.45569	0.0800359	0.245742	0.10651	0.744153	0.884936
ENSMUSG00000040699.13	Limd2	2.00087	-0.1212	0.373471	0.106234	0.744473	0.884936
ENSMUSG00000041881.12	Ndufa7	17.2223	-0.0440722	0.134882	0.106737	0.74389	0.884936
ENSMUSG00000028402.17	Mpdz	1.36147	-0.145781	0.458742	0.10654	0.744118	0.884936
ENSMUSG00000006442.10	Srm	3.03323	0.103814	0.315896	0.1067	0.743933	0.884936
ENSMUSG00000071151.3	Gm4799	1.15007	0.170772	0.454087	0.106041	0.744697	0.884982
ENSMUSG00000035469.17	Rcbtb1	1.83277	-0.128917	0.408733	0.105998	0.744747	0.884982
ENSMUSG00000098238.1	Gm8756	1.93453	0.11753	0.360873	0.105849	0.744921	0.885048
ENSMUSG00000086968.8	4933431E20Rik	1.00427	-0.15389	0.499093	0.105566	0.74525	0.885085
ENSMUSG00000028657.14	Ppt1	4.44624	-0.0822496	0.255328	0.105678	0.74512	0.885085
ENSMUSG00000057469.7	E2f6	1.10015	0.181895	0.481128	0.10552	0.745303	0.885085
ENSMUSG00000071528.3	Usmg5	36.8187	-0.0328504	0.101605	0.10534	0.745514	0.885195
ENSMUSG00000006731.9	B4galnt1	0.867259	-0.159415	0.558242	0.105135	0.745753	0.885339
ENSMUSG00000034327.17	Kctd9	0.92332	-0.127032	0.54001	0.104778	0.746169	0.885606
ENSMUSG00000021357.13	Exoc2	0.881708	0.219997	0.593366	0.104741	0.746213	0.885606
ENSMUSG00000031311.17	Nono	3.63988	0.0870387	0.268783	0.104554	0.746431	0.885726
ENSMUSG00000021967.3	Mrpl57	4.37917	-0.0830416	0.256892	0.104442	0.746563	0.885743
ENSMUSG00000028790.13	Khdrbs1	7.7433	0.0676783	0.210699	0.104177	0.746874	0.885832
ENSMUSG00000036533.8	Cdc42ep3	1.45714	0.14114	0.434334	0.104215	0.746829	0.885832
ENSMUSG00000041360.7	Pum3	2.05425	0.138643	0.424845	0.104068	0.747001	0.885844
ENSMUSG00000029440.15	Psmd9	1.77629	0.124244	0.385493	0.103578	0.747578	0.88597
ENSMUSG00000047721.8	Bola2	8.94908	-0.0720855	0.224843	0.103608	0.747542	0.88597
ENSMUSG00000083261.4	Gm7816	1.27864	0.163578	0.496483	0.103784	0.747336	0.88597
ENSMUSG00000039050.8	Osbpl2	2.55437	-0.10489	0.327745	0.103638	0.747506	0.88597
ENSMUSG00000031333.7	Abcb7	1.2094	-0.148461	0.472305	0.103432	0.747749	0.886034
ENSMUSG00000001445.10	Mrpl10	2.21193	0.12414	0.387224	0.103155	0.748075	0.886281
ENSMUSG00000057406.16	Whsc1	3.72189	-0.0925938	0.288463	0.103051	0.748198	0.886287
ENSMUSG00000011148.13	Adssl1	2.60102	-0.108732	0.339311	0.102849	0.748437	0.886292
ENSMUSG00000070044.15	Fam149a	0.992322	0.182586	0.51956	0.102904	0.748373	0.886292
ENSMUSG00000007603.8	Dus3l	1.19995	0.144009	0.449128	0.10249	0.748861	0.886376
ENSMUSG00000028136.15	Snx27	5.36937	-0.0725644	0.226952	0.102676	0.748641	0.886376
ENSMUSG00000040407.17	Akap9	4.59205	-0.0917961	0.286365	0.102586	0.748748	0.886376
ENSMUSG00000053483.13	Usp21	0.954326	0.184153	0.572639	0.102236	0.749162	0.886534
ENSMUSG00000028795.15	Ccdc28b	1.42475	0.157643	0.495741	0.10208	0.749348	0.886534
ENSMUSG00000028967.10	Errfi1	1.18652	0.162269	0.50612	0.102081	0.749346	0.886534
ENSMUSG00000030357.10	Fkbp4	9.97938	0.0529799	0.165872	0.101939	0.749516	0.886593
ENSMUSG00000002459.17	Rgs20	0.833915	-0.115818	0.522977	0.101583	0.749939	0.886955
ENSMUSG00000096054.2	Syne1	1.98662	-0.142019	0.449031	0.101163	0.750438	0.886989
ENSMUSG00000018765.5	Fxr2	3.59716	0.0875035	0.274377	0.101305	0.750269	0.886989
ENSMUSG00000024875.4	Yif1a	2.14316	-0.125458	0.392015	0.101423	0.750129	0.886989
ENSMUSG00000037640.15	Zfp60	2.06575	0.123116	0.384608	0.101187	0.75041	0.886989
ENSMUSG00000009640.11	Dmap1	1.80256	0.122828	0.387299	0.101039	0.750586	0.887025
ENSMUSG00000028647.13	Mycbp	1.58242	0.13368	0.41975	0.100508	0.751221	0.887635
ENSMUSG00000057229.11	Atp5sl	2.53431	-0.109534	0.347153	0.100012	0.751815	0.888198
ENSMUSG00000037904.14	Ankrd9	1.09275	-0.169464	0.553186	0.0993997	0.752551	0.888928
ENSMUSG00000051490.2	Foxd4	1.37513	0.841997	1.76281	0.0990883	0.752926	0.889232
ENSMUSG00000004980.16	Hnrnpa2b1	13.354	0.0562575	0.179124	0.098914	0.753137	0.889288
ENSMUSG00000056941.17	Commd7	2.82554	0.105122	0.33232	0.0988537	0.75321	0.889288
ENSMUSG00000021501.4	Caml	1.02308	0.174306	0.546796	0.0986421	0.753465	0.889311
ENSMUSG00000020775.13	Mrpl38	2.98943	-0.10361	0.330708	0.0986662	0.753436	0.889311
ENSMUSG00000102824.1	Gm3837	2.72689	-0.112637	0.362319	0.0984036	0.753754	0.889512
ENSMUSG00000003348.9	Mob3a	0.996835	-0.166533	0.551443	0.0977671	0.754526	0.890005
ENSMUSG00000040112.9	Mrps35	1.47453	0.134152	0.429072	0.0977759	0.754515	0.890005
ENSMUSG00000074358.9	Ccdc61	1.04947	-0.155382	0.510105	0.0977908	0.754497	0.890005
ENSMUSG00000036529.17	Sbf1	2.14346	0.132429	0.41943	0.0975611	0.754776	0.890161
ENSMUSG00000101523.1	Gm10031	2.22661	-0.119143	0.387468	0.0968384	0.755657	0.890306
ENSMUSG00000048118.17	Arid4a	2.33796	0.110961	0.354471	0.0971455	0.755282	0.890306
ENSMUSG00000024581.12	Napg	10.2525	-0.0525708	0.169064	0.0971876	0.755231	0.890306
ENSMUSG00000026361.8	Cdc73	1.46106	-0.143033	0.495452	0.0965885	0.755963	0.890306
ENSMUSG00000038546.8	Ranbp9	1.35794	-0.151974	0.492426	0.0968983	0.755584	0.890306
ENSMUSG00000020075.7	Ddx21	0.942618	0.186051	0.542916	0.0971412	0.755288	0.890306
ENSMUSG00000046329.14	Slc25a23	2.21964	-0.107604	0.348161	0.0965993	0.755949	0.890306
ENSMUSG00000027605.18	Acss2	1.49007	-0.132102	0.43059	0.0967114	0.755812	0.890306
ENSMUSG00000026924.17	Sec16a	1.0573	-0.16036	0.529782	0.0968799	0.755607	0.890306
ENSMUSG00000025102.14	3110040N11Rik	1.39018	0.142918	0.456907	0.0964597	0.75612	0.890353
ENSMUSG00000025220.7	Mgea5	4.50256	-0.075201	0.242219	0.096199	0.75644	0.890418
ENSMUSG00000062373.7	Tmem65	3.11803	-0.0933232	0.30135	0.0961253	0.75653	0.890418
ENSMUSG00000032897.17	Nfyc	1.07597	-0.159744	0.526632	0.0963097	0.756304	0.890418
ENSMUSG00000073418.4	C4b	2.17166	0.119483	0.382366	0.0959929	0.756692	0.89047
ENSMUSG00000029126.7	Nsg1	15.1324	0.0424129	0.136805	0.0958718	0.756841	0.890506
ENSMUSG00000030741.15	Spns1	1.69567	0.12737	0.407616	0.0957395	0.757004	0.890558
ENSMUSG00000005687.14	Bcas2	5.90535	0.06477	0.21022	0.0954218	0.757394	0.890718
ENSMUSG00000027187.10	Cat	1.26867	-0.134635	0.458582	0.0953407	0.757494	0.890718
ENSMUSG00000018848.4	Rars	2.1581	0.116069	0.376936	0.0953946	0.757428	0.890718
ENSMUSG00000020368.15	Canx	23.8989	0.0352885	0.114652	0.0947075	0.758276	0.890961
ENSMUSG00000063358.15	Mapk1	4.72253	0.0787044	0.255701	0.0946943	0.758292	0.890961
ENSMUSG00000079562.6	Maea	4.39617	0.0767218	0.248526	0.0947172	0.758264	0.890961
ENSMUSG00000039345.15	Mettl22	1.39295	-0.145205	0.473337	0.095062	0.757838	0.890961
ENSMUSG00000052917.14	Senp7	2.20211	0.124804	0.405691	0.0947	0.758285	0.890961
ENSMUSG00000041057.9	Wdr43	1.44194	0.128129	0.418989	0.093857	0.75933	0.891261
ENSMUSG00000021693.19	Kif2a	5.39097	-0.0710329	0.232964	0.0937806	0.759425	0.891261
ENSMUSG00000059689.14	Zfp637	1.85747	0.115417	0.375414	0.093725	0.759494	0.891261
ENSMUSG00000003199.16	Mpnd	6.68018	0.0626746	0.203197	0.0942952	0.758786	0.891261
ENSMUSG00000046324.12	Ermp1	1.56277	0.129595	0.422499	0.0942479	0.758845	0.891261
ENSMUSG00000040599.13	Mis12	1.2782	0.166908	0.539006	0.09373	0.759488	0.891261
ENSMUSG00000034173.13	Zbed5	29.9288	0.0353544	0.11502	0.093761	0.759449	0.891261
ENSMUSG00000024350.5	Dnajc18	4.31598	-0.0772886	0.253351	0.0939721	0.759187	0.891261
ENSMUSG00000009741.14	Ubp1	1.53323	-0.131787	0.437908	0.0935775	0.759677	0.891338
ENSMUSG00000018427.7	Ypel2	2.14454	-0.108502	0.356123	0.0933666	0.75994	0.891432
ENSMUSG00000031242.7	2610002M06Rik	1.87533	0.108917	0.357637	0.093323	0.759994	0.891432
ENSMUSG00000006095.12	Tbcb	19.4417	0.0622473	0.203644	0.0931202	0.760247	0.891512
ENSMUSG00000042744.16	Gm15800	4.75189	0.0776072	0.25375	0.0930788	0.760299	0.891512
ENSMUSG00000022708.16	Zbtb20	6.46439	-0.0692596	0.228177	0.0929626	0.760444	0.891543
ENSMUSG00000056501.3	Cebpb	0.992106	-0.142271	0.537723	0.0926535	0.76083	0.891857
ENSMUSG00000042388.14	Dlgap3	1.68342	-0.122745	0.405999	0.092369	0.761187	0.891997
ENSMUSG00000097989.1	Gm4335	1.80475	0.116426	0.382131	0.0924243	0.761118	0.891997
ENSMUSG00000031479.9	Vps36	2.04463	-0.113596	0.376555	0.0920989	0.761526	0.892117
ENSMUSG00000037089.9	Slc35b2	1.31694	-0.162025	0.527559	0.0921837	0.761419	0.892117
ENSMUSG00000032606.7	Nicn1	4.03551	0.0777262	0.256103	0.0918162	0.761881	0.892117
ENSMUSG00000029152.13	Ociad1	15.7025	0.0429582	0.141746	0.0919014	0.761774	0.892117
ENSMUSG00000048388.3	Fam171b	6.52437	-0.0623879	0.206151	0.0919716	0.761685	0.892117
ENSMUSG00000050812.18	AI314180	3.5564	0.084233	0.27813	0.0909899	0.762922	0.893198
ENSMUSG00000053411.16	Cbx7	1.67504	0.130221	0.428181	0.0907854	0.763181	0.893362
ENSMUSG00000025423.15	Pias2	1.14323	0.149687	0.492462	0.0906797	0.763315	0.89338
ENSMUSG00000032078.16	Zpr1	1.22181	-0.139426	0.489044	0.0904303	0.763631	0.893611
ENSMUSG00000020308.5	Tpgs1	5.93115	-0.0653674	0.218562	0.089931	0.764265	0.893797
ENSMUSG00000037989.15	Wnk2	1.25442	-0.139057	0.468622	0.0899309	0.764265	0.893797
ENSMUSG00000048814.10	Lonrf2	3.2918	-0.0899896	0.300595	0.0901124	0.764034	0.893797
ENSMUSG00000015377.9	Dennd6b	1.03565	0.158959	0.524141	0.0900943	0.764057	0.893797
ENSMUSG00000078317.6	F8a	1.99363	0.108313	0.360493	0.0896406	0.764635	0.893999
ENSMUSG00000033885.14	Pxk	2.35471	-0.104382	0.348982	0.0896092	0.764675	0.893999
ENSMUSG00000021222.8	Dcaf4	1.08482	-0.146782	0.511523	0.0894119	0.764926	0.894154
ENSMUSG00000035311.16	Gnptab	1.4504	0.12954	0.436745	0.0888071	0.765699	0.894919
ENSMUSG00000015092.9	Edf1	21.3117	0.0354322	0.119121	0.0883754	0.766253	0.895348
ENSMUSG00000026858.18	Fam73b	2.57469	-0.102967	0.345969	0.0883357	0.766304	0.895348
ENSMUSG00000025791.18	Pgm2	5.20078	0.0697506	0.234957	0.0880813	0.766631	0.895554
ENSMUSG00000025381.2	Cnpy2	3.25048	0.0874791	0.294804	0.0880136	0.766718	0.895554
ENSMUSG00000017344.4	Vtn	2.35519	0.1257	0.420262	0.0877239	0.767091	0.895835
ENSMUSG00000031988.9	Vps26b	1.69349	0.117905	0.39496	0.0876424	0.767196	0.895835
ENSMUSG00000078515.4	Ddi2	1.36379	-0.153248	0.504994	0.0875262	0.767346	0.895871
ENSMUSG00000064264.14	Zfp428	4.44474	-0.0759962	0.258236	0.0869622	0.768075	0.896187
ENSMUSG00000063019.5	Manbal	1.96245	0.112194	0.378795	0.0869242	0.768124	0.896187
ENSMUSG00000044715.6	Gskip	1.57666	-0.13146	0.437485	0.0870754	0.767929	0.896187
ENSMUSG00000039367.9	Sec24c	0.973069	0.202766	0.512242	0.0868571	0.768211	0.896187
ENSMUSG00000029071.16	Dvl1	1.08742	0.160457	0.477657	0.0868947	0.768163	0.896187
ENSMUSG00000010025.19	Aldh3a2	1.32424	-0.141393	0.482879	0.086354	0.768865	0.896533
ENSMUSG00000009090.17	Ap1b1	5.83443	0.0628613	0.213918	0.0864516	0.768738	0.896533
ENSMUSG00000039703.15	Nploc4	1.15267	0.147438	0.478748	0.0864359	0.768758	0.896533
ENSMUSG00000030802.14	Bckdk	1.46377	0.126981	0.4304	0.0861067	0.769186	0.896555
ENSMUSG00000054426.11	A930005H10Rik	1.06318	0.15833	0.523745	0.0858823	0.769479	0.896555
ENSMUSG00000045176.3	Borcs6	3.95464	0.136997	0.454293	0.0860553	0.769253	0.896555
ENSMUSG00000024429.9	Gnl1	5.19797	-0.0693294	0.236536	0.0859193	0.76943	0.896555
ENSMUSG00000023921.8	Mut	1.46443	-0.129989	0.448353	0.0861841	0.769086	0.896555
ENSMUSG00000046707.8	Csnk2a2	1.002	-0.101405	0.499243	0.0857672	0.769629	0.896592
ENSMUSG00000071866.11	Ppia	89.2342	0.028105	0.096429	0.0854148	0.770089	0.896989
ENSMUSG00000039473.7	Ubn1	1.78527	-0.119512	0.408413	0.0853167	0.770218	0.897
ENSMUSG00000044791.16	Setd2	1.61041	-0.125684	0.434011	0.0849765	0.770663	0.89738
ENSMUSG00000021716.14	Srek1ip1	1.97105	0.103582	0.356383	0.0841223	0.771787	0.897856
ENSMUSG00000026384.13	Ptpn4	2.04235	0.105602	0.364248	0.0841675	0.771727	0.897856
ENSMUSG00000063018.6	2010204K13Rik	1.70261	-0.115472	0.399288	0.084338	0.771503	0.897856
ENSMUSG00000028991.15	Mtor	1.84259	0.125468	0.428678	0.0842741	0.771587	0.897856
ENSMUSG00000037426.17	Depdc5	1.33235	0.135407	0.465803	0.0843812	0.771446	0.897856
ENSMUSG00000074238.6	Ap1ar	2.64543	0.0885809	0.304235	0.0844772	0.771319	0.897856
ENSMUSG00000083380.1	Gm3244	3.05163	-0.0868594	0.302219	0.0836952	0.772351	0.898373
ENSMUSG00000074129.13	Rpl13a	2.95629	0.102196	0.352141	0.0834534	0.772671	0.898607
ENSMUSG00000022551.7	Cyc1	14.9539	-0.0399474	0.138477	0.0830944	0.773147	0.898898
ENSMUSG00000023307.13	March5	2.01087	-0.106903	0.37323	0.0830849	0.77316	0.898898
ENSMUSG00000020705.6	Ddx42	4.6813	0.0681239	0.236247	0.0829637	0.773321	0.898946
ENSMUSG00000018340.13	Anxa6	2.41039	0.0967451	0.335162	0.082712	0.773655	0.899197
ENSMUSG00000022971.18	Ifnar2	1.23932	-0.130085	0.468006	0.0823674	0.774114	0.899453
ENSMUSG00000075227.6	Znhit2	3.01733	-0.0863619	0.302162	0.0823691	0.774112	0.899453
ENSMUSG00000031652.11	N4bp1	2.55764	-0.0925903	0.325551	0.0817797	0.7749	0.90003
ENSMUSG00000078652.9	Psme3	1.7767	-0.108184	0.382676	0.0816528	0.77507	0.90003
ENSMUSG00000051537.9	Gm5124	3.72535	-0.0781054	0.274643	0.0818195	0.774847	0.90003
ENSMUSG00000028411.15	Aptx	2.12094	0.11383	0.393379	0.0816388	0.775089	0.90003
ENSMUSG00000030541.16	Idh2	2.16783	-0.111204	0.38977	0.0815439	0.775216	0.900039
ENSMUSG00000032353.8	Tmed3	3.36814	-0.0908162	0.319549	0.0813372	0.775493	0.900222
ENSMUSG00000020926.16	Adam11	1.11507	-0.136801	0.495363	0.0809747	0.775981	0.900399
ENSMUSG00000029861.17	Fam131b	1.14148	0.144237	0.499196	0.0810594	0.775867	0.900399
ENSMUSG00000046753.9	Ccdc66	1.21696	0.132229	0.458262	0.0809572	0.776004	0.900399
ENSMUSG00000035215.8	Lsm7	4.62124	-0.0797554	0.281997	0.0807346	0.776304	0.90047
ENSMUSG00000078967.5	Gm3272	1.44145	0.120171	0.423596	0.080813	0.776199	0.90047
ENSMUSG00000034801.13	Sos2	1.05363	-0.126833	0.501897	0.0802599	0.776945	0.900961
ENSMUSG00000014767.16	Tbp	0.435228	-0.0877085	0.745403	0.0802442	0.776967	0.900961
ENSMUSG00000007817.14	Zmiz1	2.31334	0.104613	0.370534	0.0800815	0.777187	0.901078
ENSMUSG00000032262.13	Elovl4	1.53643	-0.120266	0.422348	0.0798671	0.777478	0.901276
ENSMUSG00000002105.15	Slc39a13	1.809	-0.10962	0.390565	0.0797504	0.777636	0.901321
ENSMUSG00000020687.13	Cdc27	1.43794	0.121312	0.431705	0.0796585	0.777761	0.901327
ENSMUSG00000005378.17	Wbscr22	2.15148	-0.108184	0.381916	0.0793187	0.778223	0.901585
ENSMUSG00000028618.11	Tmem59	6.94241	-0.0588966	0.209685	0.0793995	0.778113	0.901585
ENSMUSG00000027963.14	Extl2	3.40258	0.0871835	0.311051	0.0783594	0.779533	0.902869
ENSMUSG00000020309.6	Chac2	1.01007	0.170759	0.534981	0.0783321	0.779571	0.902869
ENSMUSG00000034574.9	Daam1	2.94403	-0.088045	0.317555	0.0780788	0.779918	0.903132
ENSMUSG00000070697.4	Utp3	3.7674	-0.0785259	0.28239	0.0778338	0.780255	0.903383
ENSMUSG00000067851.11	Arfgef1	3.0747	-0.0859782	0.309265	0.0777007	0.780438	0.903457
ENSMUSG00000028106.13	Rprd2	1.30115	-0.115868	0.451931	0.0772633	0.781041	0.903461
ENSMUSG00000063049.4	Ing2	1.13699	-0.129946	0.495776	0.0772903	0.781004	0.903461
ENSMUSG00000022443.16	Myh9	1.38381	-0.130542	0.472425	0.0772759	0.781024	0.903461
ENSMUSG00000031505.11	Carkd	3.16933	0.0861776	0.310181	0.0774364	0.780802	0.903461
ENSMUSG00000059409.8	Ppp2r5d	2.46435	0.091909	0.330014	0.0774225	0.780821	0.903461
ENSMUSG00000000416.16	Cttnbp2	1.30769	0.127794	0.45829	0.0770762	0.7813	0.903621
ENSMUSG00000075704.16	Txnrd2	1.03998	0.162565	0.487022	0.0765404	0.782042	0.904
ENSMUSG00000043346.8	Gm6741	0.950155	-0.0810021	0.506061	0.076582	0.781984	0.904
ENSMUSG00000021578.16	Ccdc127	2.74135	-0.0953	0.349029	0.0765616	0.782012	0.904
ENSMUSG00000024120.12	Lrpprc	2.30249	-0.0946526	0.344833	0.0764935	0.782107	0.904
ENSMUSG00000030083.11	Abtb1	1.1373	-0.134988	0.494355	0.0763459	0.782312	0.904098
ENSMUSG00000087380.7	2210408F21Rik	1.6773	0.120873	0.433663	0.0760349	0.782745	0.904459
ENSMUSG00000038884.14	A230050P20Rik	1.93108	0.108308	0.39096	0.0757516	0.783139	0.904777
ENSMUSG00000015189.12	Casd1	1.39124	0.128219	0.420539	0.0753819	0.783656	0.905235
ENSMUSG00000035047.9	Kri1	0.857199	0.178573	0.537438	0.0751418	0.783992	0.905346
ENSMUSG00000042804.13	Gpr153	1.10186	0.163086	0.489667	0.0752053	0.783903	0.905346
ENSMUSG00000029439.14	Sfswap	1.02051	0.163952	0.491493	0.0748717	0.784371	0.905645
ENSMUSG00000021591.7	Glrx	1.97439	-0.101654	0.374299	0.0747748	0.784507	0.905663
ENSMUSG00000005506.16	Celf1	2.6045	-0.0904375	0.331168	0.0745419	0.784835	0.905806
ENSMUSG00000026878.16	Rab14	16.8185	0.0345157	0.126335	0.0744808	0.784921	0.905806
ENSMUSG00000037270.17	4932438A13Rik	2.55886	-0.0936419	0.345645	0.0743977	0.785038	0.905806
ENSMUSG00000015120.15	Ube2i	3.13202	-0.0932836	0.337815	0.0743452	0.785112	0.905806
ENSMUSG00000069495.12	Epc2	1.05914	0.146112	0.492699	0.074015	0.785578	0.906066
ENSMUSG00000023169.14	Slc38a1	7.45972	0.0549149	0.202168	0.0740474	0.785532	0.906066
ENSMUSG00000028221.3	Tmem55a	1.05705	-0.137748	0.524497	0.0736504	0.786094	0.906523
ENSMUSG00000003411.10	Rab3b	1.75943	-0.11252	0.414478	0.0734856	0.786328	0.906653
ENSMUSG00000004798.14	Ulk2	2.86373	0.088719	0.328291	0.0729721	0.787058	0.90713
ENSMUSG00000042155.3	Klhl23	1.26024	-0.121027	0.460999	0.0728834	0.787184	0.90713
ENSMUSG00000027944.13	Hax1	3.43186	0.0755702	0.279405	0.0727717	0.787343	0.90713
ENSMUSG00000068205.14	Macrod2	2.69138	-0.0856627	0.318503	0.0728067	0.787293	0.90713
ENSMUSG00000028070.7	Apoa1bp	6.29363	-0.0584712	0.216696	0.0729312	0.787116	0.90713
ENSMUSG00000001039.12	B9d1	1.04059	-0.149232	0.56137	0.0725416	0.787671	0.907231
ENSMUSG00000083012.8	Fam220a	1.60957	0.107403	0.399292	0.0725766	0.787622	0.907231
ENSMUSG00000032459.9	Mrps22	1.85734	-0.10334	0.388374	0.0721387	0.788248	0.907617
ENSMUSG00000066324.2	Impad1	4.42045	-0.069985	0.26189	0.0722154	0.788138	0.907617
ENSMUSG00000041132.11	N4bp2l1	1.47097	-0.118001	0.445721	0.0717959	0.78874	0.907819
ENSMUSG00000029066.12	Mrpl20	10.8609	-0.0472827	0.176311	0.0718164	0.78871	0.907819
ENSMUSG00000019969.13	Psen1	1.07371	0.178561	0.487382	0.0717648	0.788784	0.907819
ENSMUSG00000001415.10	Smg5	1.34047	0.125117	0.468939	0.0713461	0.789387	0.908283
ENSMUSG00000106190.1	Gm20768	1.04545	0.137244	0.506534	0.0713172	0.789429	0.908283
ENSMUSG00000022848.8	Dirc2	2.194	-0.0976731	0.367866	0.0710197	0.789858	0.908638
ENSMUSG00000034390.15	Cmip	15.4965	-0.0383491	0.144446	0.0706333	0.790417	0.909142
ENSMUSG00000041879.13	Ipo9	1.66967	0.125167	0.473887	0.0702441	0.790982	0.909653
ENSMUSG00000017299.13	Dnttip1	1.93002	0.0973147	0.366586	0.0701203	0.791162	0.909721
ENSMUSG00000015759.10	Cnih1	3.61244	-0.0743801	0.282324	0.069716	0.791751	0.909843
ENSMUSG00000018076.12	Med13l	1.37063	0.126759	0.473323	0.0697861	0.791648	0.909843
ENSMUSG00000033434.15	Gtpbp6	1.56813	-0.118692	0.450828	0.0698324	0.791581	0.909843
ENSMUSG00000041891.15	Lman1	1.37642	-0.115864	0.443697	0.0699553	0.791402	0.909843
ENSMUSG00000024844.14	Banf1	4.71063	0.0635003	0.240313	0.0695201	0.792037	0.909894
ENSMUSG00000006575.14	Rundc3a	9.02549	-0.0503726	0.190469	0.0695869	0.791939	0.909894
ENSMUSG00000020397.15	Med7	1.00715	-0.0883038	0.506516	0.0691873	0.792524	0.910315
ENSMUSG00000052296.7	Ppp6r1	1.3645	0.128239	0.428773	0.0689339	0.792895	0.910397
ENSMUSG00000036078.16	Sigmar1	1.40245	-0.116844	0.443329	0.0688914	0.792958	0.910397
ENSMUSG00000059263.8	Usp47	1.91222	-0.105956	0.402852	0.0690005	0.792798	0.910397
ENSMUSG00000032673.5	Prorsd1	0.894896	0.208426	0.523774	0.0684884	0.79355	0.910515
ENSMUSG00000025337.10	Sbds	8.90574	0.0483934	0.185137	0.0683373	0.793773	0.910515
ENSMUSG00000075012.4	Fjx1	1.928	0.101784	0.388898	0.0683727	0.793721	0.910515
ENSMUSG00000048076.14	Arf1	10.9077	-0.0441612	0.168547	0.0684378	0.793625	0.910515
ENSMUSG00000022186.14	Oxct1	11.692	0.0423054	0.161174	0.068623	0.793352	0.910515
ENSMUSG00000008690.15	Ncaph2	3.7446	0.0789716	0.300934	0.0683293	0.793785	0.910515
ENSMUSG00000041624.9	Gucy1a2	0.965738	-0.146616	0.59255	0.0682193	0.793947	0.910562
ENSMUSG00000039611.2	Tmem246	2.51798	0.0875639	0.333744	0.0680368	0.794217	0.910583
ENSMUSG00000036565.7	Ttyh3	1.21103	-0.106499	0.477726	0.0679437	0.794355	0.910583
ENSMUSG00000028274.17	Rngtt	0.903546	-0.0999362	0.493044	0.06788	0.794449	0.910583
ENSMUSG00000100252.6	Mir124-2hg	0.993963	0.182055	0.539005	0.0680338	0.794221	0.910583
ENSMUSG00000042502.10	Cd2bp2	1.92168	0.096525	0.369746	0.0674937	0.795022	0.911101
ENSMUSG00000026594.14	Ralgps2	2.23174	-0.0934044	0.361816	0.0671668	0.795507	0.911447
ENSMUSG00000001674.11	Ddx18	1.52485	-0.117137	0.456317	0.0671278	0.795566	0.911447
ENSMUSG00000032418.15	Me1	2.9894	0.0748036	0.288933	0.0670268	0.795716	0.911481
ENSMUSG00000032564.15	Cpne4	2.13959	0.0901961	0.34736	0.0669052	0.795897	0.91155
ENSMUSG00000028416.11	Bag1	10.7174	-0.043238	0.167204	0.0667785	0.796086	0.911628
ENSMUSG00000026469.14	Xpr1	2.7867	-0.0836788	0.323807	0.0665966	0.796358	0.9118
ENSMUSG00000021552.6	Gkap1	3.53016	0.0759636	0.295071	0.0663943	0.796661	0.912008
ENSMUSG00000036087.18	Slain2	0.998641	-0.12952	0.532863	0.0662917	0.796815	0.912046
ENSMUSG00000029004.15	Kmt2e	4.26841	-0.0736642	0.28547	0.0660117	0.797235	0.912111
ENSMUSG00000038116.16	Phf20	3.58359	-0.0739076	0.287869	0.0660307	0.797206	0.912111
ENSMUSG00000077202.1	Gm25612	0.16	0.415676	1.42086	0.066148	0.79703	0.912111
ENSMUSG00000023110.12	Prmt5	1.42495	0.115811	0.448436	0.0658018	0.79755	0.912334
ENSMUSG00000005299.6	Letm1	4.60539	0.0661262	0.25757	0.0656621	0.797761	0.9124
ENSMUSG00000025103.8	Btbd1	3.47672	0.0758651	0.295132	0.0655397	0.797945	0.9124
ENSMUSG00000039382.12	Wdr45	1.32702	0.114761	0.437418	0.0655221	0.797972	0.9124
ENSMUSG00000020166.14	Cnot2	1.44041	-0.111742	0.441639	0.0654145	0.798134	0.912447
ENSMUSG00000047417.17	Rexo1	1.69683	-0.0993412	0.392355	0.0649604	0.798821	0.913094
ENSMUSG00000025156.17	Gps1	6.35837	0.0544357	0.213023	0.0647701	0.799109	0.913285
ENSMUSG00000103396.1	Gm38305	0.90661	-0.089267	0.499312	0.0643378	0.799767	0.913898
ENSMUSG00000061758.13	Akr1b10	1.97527	-0.1002	0.392522	0.0637988	0.800589	0.914462
ENSMUSG00000021079.15	Timm9	2.29407	-0.0926018	0.369654	0.0638369	0.800531	0.914462
ENSMUSG00000021621.15	Zcchc9	1.09386	0.136569	0.544293	0.0637758	0.800625	0.914462
ENSMUSG00000023883.13	Phf10	1.4178	-0.096038	0.415043	0.0630153	0.801792	0.914963
ENSMUSG00000048482.14	Bdnf	1.83149	0.115784	0.458361	0.0630907	0.801676	0.914963
ENSMUSG00000019494.14	Cops6	12.1701	0.037582	0.149449	0.0631748	0.801547	0.914963
ENSMUSG00000026749.11	Nek6	0.912845	0.146135	0.542292	0.0631645	0.801562	0.914963
ENSMUSG00000021807.5	2700060E02Rik	8.68571	-0.0476217	0.189369	0.0630628	0.801719	0.914963
ENSMUSG00000022682.7	Rrn3	1.84228	-0.0959859	0.383651	0.0630268	0.801774	0.914963
ENSMUSG00000021877.11	Arf4	3.65858	0.0715623	0.285518	0.0628441	0.802056	0.915126
ENSMUSG00000021661.15	Ankra2	2.33531	0.0890721	0.355382	0.0626789	0.802311	0.91514
ENSMUSG00000019761.10	Krt10	0.973995	0.140964	0.528009	0.0627137	0.802257	0.91514
ENSMUSG00000014550.14	Rbsn	1.78268	0.111938	0.441957	0.0625586	0.802497	0.915191
ENSMUSG00000009076.10	Zmat5	2.81695	0.0815482	0.324885	0.0623354	0.802842	0.915191
ENSMUSG00000027347.18	Rasgrp1	1.23087	0.126373	0.507216	0.0623896	0.802758	0.915191
ENSMUSG00000032485.14	Scap	1.4854	-0.115703	0.463407	0.0623568	0.802809	0.915191
ENSMUSG00000039640.7	Mrpl12	7.06964	-0.049489	0.198897	0.0621967	0.803057	0.915298
ENSMUSG00000045302.13	Preb	1.76446	0.0982692	0.393014	0.0618682	0.803567	0.915741
ENSMUSG00000021576.5	Pdcd6	3.35341	-0.0742481	0.300087	0.0615862	0.804006	0.916103
ENSMUSG00000045973.18	Slc25a51	1.57711	0.104467	0.421154	0.061219	0.80458	0.91634
ENSMUSG00000039206.13	Daglb	1.01259	0.137792	0.533269	0.0613413	0.804388	0.91634
ENSMUSG00000025511.14	Tspan4	1.83978	0.105354	0.423974	0.0612819	0.804481	0.91634
ENSMUSG00000029192.17	Tbc1d14	1.01458	-0.118111	0.506271	0.0611299	0.804719	0.91636
ENSMUSG00000047379.6	B4gat1	4.77175	0.058199	0.235222	0.060964	0.804979	0.916412
ENSMUSG00000085787.3	Gm13092	0.913968	-0.131025	0.568157	0.0609459	0.805007	0.916412
ENSMUSG00000066068.5	Gm13611	2.02403	-0.0918061	0.373353	0.0607958	0.805242	0.916541
ENSMUSG00000038630.8	Zkscan16	0.927921	-0.115546	0.526894	0.0606772	0.805429	0.916559
ENSMUSG00000020785.17	Camkk1	1.59383	0.0975419	0.394601	0.0606311	0.805501	0.916559
ENSMUSG00000109901.1	Chmp1b	0.90951	0.148434	0.554533	0.0603921	0.805877	0.916619
ENSMUSG00000055850.12	Rnf181	3.5853	-0.0692808	0.282356	0.0603985	0.805867	0.916619
ENSMUSG00000024515.13	Smad4	1.14581	-0.120431	0.550104	0.0603057	0.806013	0.916619
ENSMUSG00000050668.9	Gpatch11	3.55584	0.0666946	0.271591	0.0602883	0.806041	0.916619
ENSMUSG00000017412.15	Cacnb4	5.13486	0.0666403	0.271896	0.0600395	0.806433	0.916839
ENSMUSG00000031168.14	Ebp	2.08058	-0.0998447	0.406808	0.0600114	0.806478	0.916839
ENSMUSG00000041164.15	Zmiz2	3.49798	0.0682602	0.278147	0.0598921	0.806667	0.916915
ENSMUSG00000018697.14	Aatf	0.961872	-0.113465	0.517569	0.0595895	0.807146	0.917184
ENSMUSG00000031816.14	Mthfsd	1.42286	-0.116752	0.477381	0.0596428	0.807061	0.917184
ENSMUSG00000022361.14	Zhx1	2.25778	-0.0900142	0.369045	0.0593549	0.807518	0.91733
ENSMUSG00000018761.14	Mpdu1	1.76285	-0.0959278	0.395042	0.0593777	0.807482	0.91733
ENSMUSG00000040297.12	Suco	2.08991	-0.0929143	0.386133	0.0591477	0.807848	0.917567
ENSMUSG00000037262.7	Kin	0.936549	0.137246	0.515484	0.0588193	0.808372	0.917625
ENSMUSG00000032349.13	Elovl5	1.44716	-0.104278	0.441774	0.0585816	0.808752	0.917625
ENSMUSG00000026021.15	Sumo1	7.26559	-0.0479169	0.197792	0.0586554	0.808634	0.917625
ENSMUSG00000052144.8	Ppp4r2	0.987651	-0.110536	0.542267	0.0586618	0.808624	0.917625
ENSMUSG00000032878.16	Ccdc85a	1.77719	-0.0922643	0.381847	0.058792	0.808415	0.917625
ENSMUSG00000042650.3	Alkbh5	1.82133	-0.100923	0.418586	0.0586937	0.808573	0.917625
ENSMUSG00000033676.13	Gabrb3	2.00152	-0.08605	0.35505	0.0587573	0.808471	0.917625
ENSMUSG00000063754.7	Gm10136	3.41184	-0.0954524	0.399161	0.0583555	0.809114	0.917898
ENSMUSG00000083820.1	Gm6415	2.76442	-0.0791407	0.331872	0.0582011	0.809362	0.91791
ENSMUSG00000027566.14	Psma7	17.2515	0.0325109	0.134911	0.0581599	0.809428	0.91791
ENSMUSG00000021427.9	Ssr1	5.02333	-0.0567841	0.236681	0.0580453	0.809613	0.91791
ENSMUSG00000025978.14	Rftn2	1.11223	-0.143965	0.590549	0.0580876	0.809545	0.91791
ENSMUSG00000026425.15	Srgap2	1.7949	-0.0988596	0.411713	0.0578764	0.809884	0.91807
ENSMUSG00000056413.16	Adap1	5.85904	-0.0581772	0.240793	0.0578062	0.809997	0.91807
ENSMUSG00000057130.11	Txnl4a	4.27986	0.061518	0.257265	0.0573981	0.810657	0.918132
ENSMUSG00000031622.15	Sin3b	3.27311	0.0739748	0.307127	0.0576656	0.810224	0.918132
ENSMUSG00000022332.7	Khdrbs3	0.907241	-0.107411	0.548577	0.0574952	0.8105	0.918132
ENSMUSG00000040111.14	Gramd1b	1.8746	0.0916647	0.383055	0.0575877	0.81035	0.918132
ENSMUSG00000045103.17	Dmd	1.85587	0.0970589	0.401829	0.0573953	0.810661	0.918132
ENSMUSG00000028969.10	Cdk5	6.61373	-0.0507769	0.213014	0.0567822	0.811656	0.919121
ENSMUSG00000098056.1	Gm8100	1.31067	-0.11188	0.475873	0.0557551	0.813336	0.919286
ENSMUSG00000051586.15	Mical3	0.91875	-0.101445	0.572731	0.0542498	0.815827	0.919286
ENSMUSG00000069662.5	Marcks	7.05474	-0.0459824	0.1973	0.0545964	0.81525	0.919286
ENSMUSG00000059003.12	Grin2a	2.83739	-0.0777363	0.334327	0.0551158	0.814389	0.919286
ENSMUSG00000000751.13	Rpa1	1.60162	0.099921	0.428452	0.0549154	0.814721	0.919286
ENSMUSG00000045349.15	Sh2d5	1.45021	-0.103681	0.44738	0.0543254	0.815701	0.919286
ENSMUSG00000026821.15	Ralgds	2.44391	-0.0956278	0.405507	0.055209	0.814235	0.919286
ENSMUSG00000048429.10	1810026J23Rik	0.905632	0.148571	0.532965	0.0543439	0.81567	0.919286
ENSMUSG00000081661.1	Gm14450	1.50966	0.0956948	0.412974	0.054555	0.815319	0.919286
ENSMUSG00000057113.13	Npm1	17.5489	-0.0336822	0.144449	0.0547302	0.815028	0.919286
ENSMUSG00000016344.14	Ppdpf	5.37997	-0.0590707	0.247037	0.0564435	0.812208	0.919286
ENSMUSG00000036202.15	Rif1	1.73971	-0.0954331	0.408051	0.054949	0.814665	0.919286
ENSMUSG00000037278.9	Tmem97	1.03302	0.13768	0.579259	0.0543806	0.815609	0.919286
ENSMUSG00000024911.5	Fibp	2.36904	-0.0824272	0.354629	0.0545983	0.815247	0.919286
ENSMUSG00000008333.12	Snrpb2	3.12535	0.0728987	0.305581	0.0564577	0.812185	0.919286
ENSMUSG00000026516.8	Nvl	2.4776	0.0764586	0.326236	0.0549685	0.814633	0.919286
ENSMUSG00000007670.9	Khsrp	1.18852	-0.114476	0.568069	0.0542724	0.815789	0.919286
ENSMUSG00000023068.14	Nus1	2.60807	-0.0815954	0.344699	0.055113	0.814394	0.919286
ENSMUSG00000037894.13	H2afz	11.0022	0.0421959	0.177751	0.0562211	0.812572	0.919286
ENSMUSG00000049106.6	Dcaf5	1.98818	-0.0903891	0.380485	0.0560889	0.812788	0.919286
ENSMUSG00000020738.16	Sumo2	6.23104	0.0515493	0.218688	0.0553774	0.813957	0.919286
ENSMUSG00000021770.10	Samd8	1.44167	-0.111702	0.490602	0.0563657	0.812335	0.919286
ENSMUSG00000049313.8	Sorl1	6.44802	0.0492299	0.209495	0.0550638	0.814475	0.919286
ENSMUSG00000024892.15	Pcx	2.13995	-0.0903305	0.386201	0.054783	0.81494	0.919286
ENSMUSG00000020261.15	Slc36a1	1.07341	-0.0928321	0.50269	0.054529	0.815362	0.919286
ENSMUSG00000000441.17	Raf1	1.0908	0.117668	0.482922	0.056025	0.812893	0.919286
ENSMUSG00000019802.13	Sec63	2.78681	0.086566	0.370504	0.0552408	0.814183	0.919286
ENSMUSG00000035566.6	Pcdh17	5.61258	-0.0519576	0.219493	0.0563387	0.812379	0.919286
ENSMUSG00000029778.12	Adcyap1r1	3.00717	-0.0691954	0.295585	0.0546852	0.815103	0.919286
ENSMUSG00000032324.10	Tspan3	18.8024	0.0304936	0.130727	0.054249	0.815828	0.919286
ENSMUSG00000039568.6	Ubald1	3.90812	-0.0677726	0.28604	0.0559167	0.81307	0.919286
ENSMUSG00000059475.13	Zfp426	1.00505	-0.132628	0.591851	0.05596	0.812999	0.919286
ENSMUSG00000033595.6	Lgi3	5.40441	-0.0638147	0.270277	0.0550199	0.814548	0.919286
ENSMUSG00000041112.15	Elmo1	4.31312	-0.0584771	0.251602	0.0541699	0.81596	0.919297
ENSMUSG00000010054.4	Tusc2	3.85651	-0.0656837	0.284041	0.0540703	0.816126	0.919347
ENSMUSG00000052997.15	Uba2	2.33693	0.0813845	0.348714	0.0538672	0.816466	0.919407
ENSMUSG00000003623.4	Crot	2.25259	-0.080637	0.348066	0.0537467	0.816667	0.919407
ENSMUSG00000068328.9	Aup1	3.36248	0.0667507	0.287656	0.0537732	0.816623	0.919407
ENSMUSG00000020634.12	Ubxn2a	10.039	-0.0404972	0.175547	0.0538424	0.816507	0.919407
ENSMUSG00000020133.8	2310011J03Rik	2.21136	-0.0867117	0.375681	0.0532609	0.817483	0.920188
ENSMUSG00000003778.14	Brd8	3.7063	-0.0630855	0.273724	0.0531667	0.817642	0.920196
ENSMUSG00000035401.9	Emsy	0.992429	-0.130678	0.564622	0.0531114	0.817735	0.920196
ENSMUSG00000034974.12	Dapk3	1.10607	0.123725	0.531491	0.0529908	0.817938	0.920288
ENSMUSG00000000194.13	Gpr107	1.3095	0.111922	0.469812	0.0528663	0.818149	0.920374
ENSMUSG00000025068.7	Gsto1	2.57323	0.075443	0.32766	0.0528006	0.81826	0.920374
ENSMUSG00000029922.15	Mkrn1	2.96882	0.0692625	0.302096	0.0524569	0.818842	0.920637
ENSMUSG00000029209.15	Gnpda2	1.65191	0.109458	0.47541	0.0523743	0.818982	0.920637
ENSMUSG00000040731.13	Eif4h	6.73422	-0.0471437	0.20593	0.0524035	0.818933	0.920637
ENSMUSG00000004096.8	Cwc15	8.13918	-0.0438241	0.191538	0.0524332	0.818882	0.920637
ENSMUSG00000033940.8	Brk1	9.12141	0.0436221	0.191021	0.0521678	0.819333	0.920894
ENSMUSG00000089682.9	Bcl2l2	1.47036	-0.0988769	0.437575	0.0518423	0.819888	0.921381
ENSMUSG00000055943.5	Emc7	6.88371	0.0457651	0.201489	0.0513676	0.8207	0.922156
ENSMUSG00000055795.5	Gm5160	1.15878	-0.105726	0.47626	0.0511059	0.82115	0.922408
ENSMUSG00000030421.9	Uri1	2.56644	-0.0743175	0.328203	0.0510943	0.82117	0.922408
ENSMUSG00000028138.8	Adh5	3.21241	0.0686318	0.304069	0.0508525	0.821586	0.922601
ENSMUSG00000041035.8	Gm17018	8.33688	0.0401535	0.177744	0.0508664	0.821562	0.922601
ENSMUSG00000024151.13	Msh2	1.64646	0.0924252	0.408283	0.0507399	0.821781	0.922682
ENSMUSG00000039717.15	Ralyl	4.00818	-0.0594766	0.264957	0.050628	0.821974	0.922761
ENSMUSG00000004865.15	Srpk1	2.42773	0.0730074	0.326037	0.0501958	0.822723	0.922773
ENSMUSG00000032621.8	Srek1	2.15589	-0.077113	0.344998	0.0501201	0.822854	0.922773
ENSMUSG00000020231.15	Dip2a	1.44988	-0.0963225	0.436927	0.0500568	0.822964	0.922773
ENSMUSG00000027427.13	Polr3f	1.09143	0.117999	0.5154	0.0502235	0.822675	0.922773
ENSMUSG00000028403.15	Zdhhc21	2.60237	0.0764815	0.339904	0.0502826	0.822572	0.922773
ENSMUSG00000034620.17	Tmem5	2.61796	-0.0700606	0.314159	0.050138	0.822823	0.922773
ENSMUSG00000027349.5	Fam98b	3.13958	0.06559	0.292669	0.0504722	0.822244	0.922773
ENSMUSG00000074212.7	Dnajb14	6.97463	0.0440052	0.196151	0.0504221	0.82233	0.922773
ENSMUSG00000018677.9	Slc25a39	7.92066	0.0456954	0.203474	0.0499701	0.823115	0.922805
ENSMUSG00000049532.10	Sall2	1.05905	-0.0888319	0.544581	0.0498501	0.823324	0.922902
ENSMUSG00000032740.16	Ccdc88a	4.01221	-0.0671978	0.30202	0.049552	0.823845	0.922936
ENSMUSG00000040681.14	Hmgn1	4.06939	-0.0597622	0.269479	0.0496098	0.823744	0.922936
ENSMUSG00000073987.4	Ggh	0.922388	-0.0794839	0.536162	0.0495812	0.823794	0.922936
ENSMUSG00000061887.14	Ssbp3	3.82586	-0.0630395	0.281796	0.0497256	0.823541	0.922936
ENSMUSG00000029212.11	Gabrb1	4.68681	-0.0562826	0.255074	0.0493774	0.82415	0.923141
ENSMUSG00000081700.1	Atp5k-ps2	2.07095	-0.0922271	0.420137	0.0490805	0.824671	0.92345
ENSMUSG00000026344.9	Lypd1	2.9018	0.0658118	0.296641	0.0490912	0.824652	0.92345
ENSMUSG00000026275.13	Ppp1r7	5.71758	0.0577342	0.261423	0.0486439	0.82544	0.92395
ENSMUSG00000043165.7	Lor	1.26482	-0.10788	0.494444	0.0486182	0.825485	0.92395
ENSMUSG00000029776.11	Hibadh	5.04759	0.0515032	0.233612	0.0486452	0.825438	0.92395
ENSMUSG00000022884.14	Eif4a2	14.7549	0.0312578	0.142116	0.0484375	0.825805	0.92417
ENSMUSG00000027827.16	Kcnab1	1.38274	-0.0908078	0.428923	0.0483087	0.826033	0.924288
ENSMUSG00000028184.12	Adgrl2	1.32625	-0.102793	0.470239	0.0482292	0.826174	0.924309
ENSMUSG00000024914.16	Drap1	9.20558	0.0401435	0.182975	0.0479823	0.826612	0.924341
ENSMUSG00000052949.14	Rnf157	4.09009	-0.0589633	0.269873	0.0480384	0.826512	0.924341
ENSMUSG00000002043.17	Trappc6a	0.9064	-0.069526	0.548469	0.0481298	0.82635	0.924341
ENSMUSG00000070923.4	Klhl9	2.44815	0.0764892	0.35318	0.0479366	0.826693	0.924341
ENSMUSG00000033578.7	Tmem35	1.95351	-0.0907632	0.420384	0.0475701	0.827347	0.924568
ENSMUSG00000001962.8	Fam50a	2.50567	0.0715333	0.328449	0.0474556	0.827551	0.924568
ENSMUSG00000043019.12	Edem3	1.13835	-0.0761143	0.461232	0.0476945	0.827125	0.924568
ENSMUSG00000045160.14	Bola3	4.47995	-0.0585215	0.268118	0.0475329	0.827413	0.924568
ENSMUSG00000003810.12	Mast2	1.65478	0.0889131	0.402103	0.0475716	0.827344	0.924568
ENSMUSG00000020111.15	Micu1	4.57637	0.0535876	0.246849	0.0474102	0.827633	0.924568
ENSMUSG00000015396.3	Cd83	1.33441	0.117758	0.537754	0.0467701	0.828782	0.925041
ENSMUSG00000003299.9	Mrpl4	4.01354	-0.0605147	0.281682	0.0468523	0.828634	0.925041
ENSMUSG00000027889.17	Ampd2	1.52743	-0.0995572	0.458475	0.0467903	0.828746	0.925041
ENSMUSG00000052656.12	Rnf103	1.09023	-0.0995672	0.511309	0.0467644	0.828792	0.925041
ENSMUSG00000020778.12	Ten1	3.93972	-0.0570466	0.262561	0.0469882	0.828389	0.925041
ENSMUSG00000040548.16	Tex2	1.60532	-0.0895399	0.418371	0.0469732	0.828416	0.925041
ENSMUSG00000047539.9	Fbxo28	1.76178	-0.0907184	0.41868	0.0466409	0.829015	0.925152
ENSMUSG00000031446.14	Cul4a	1.13679	-0.0762826	0.474159	0.0465238	0.829226	0.925251
ENSMUSG00000033417.15	Cacul1	1.61601	0.0954775	0.442375	0.0461326	0.829935	0.925455
ENSMUSG00000090000.1	Ier3ip1	7.9604	-0.0395209	0.183989	0.046209	0.829796	0.925455
ENSMUSG00000020516.15	Rps6kb1	1.67474	0.0919309	0.427817	0.0459618	0.830245	0.925455
ENSMUSG00000031575.18	Ash2l	1.6964	0.0838565	0.390816	0.0459197	0.830322	0.925455
ENSMUSG00000083793.1	Gm14274	0.998781	-0.115052	0.575455	0.0457373	0.830654	0.925455
ENSMUSG00000025809.15	Itgb1	3.32194	-0.0630612	0.295248	0.0460316	0.830118	0.925455
ENSMUSG00000074064.6	Mlycd	1.98584	0.0812442	0.378809	0.0458432	0.830461	0.925455
ENSMUSG00000035666.14	Gtf3c4	0.912538	0.126885	0.511754	0.0461418	0.829918	0.925455
ENSMUSG00000020758.15	Itgb4	1.10628	0.11178	0.526991	0.0459646	0.83024	0.925455
ENSMUSG00000027465.13	Tbc1d20	1.75528	-0.0893809	0.417767	0.0456793	0.83076	0.925455
ENSMUSG00000032388.6	Spg21	0.954194	-0.0722139	0.529151	0.0458083	0.830525	0.925455
ENSMUSG00000025816.15	Sec61a2	0.837336	0.158721	0.51982	0.0456081	0.83089	0.925463
ENSMUSG00000021103.12	Mnat1	1.88421	-0.0895828	0.420725	0.0455069	0.831075	0.925532
ENSMUSG00000043483.3	Gm6863	5.54124	-0.0498674	0.235236	0.0453693	0.831326	0.925601
ENSMUSG00000024975.12	Pdcd4	5.88884	0.0468612	0.220219	0.0453387	0.831383	0.925601
ENSMUSG00000029198.3	Grpel1	5.2973	0.0538444	0.253595	0.0450975	0.831825	0.925957
ENSMUSG00000039285.12	Azi2	4.30845	-0.0549694	0.259815	0.0449659	0.832067	0.926089
ENSMUSG00000021036.10	Sptlc2	1.0426	-0.102868	0.523169	0.0447017	0.832553	0.926363
ENSMUSG00000020135.13	Apc2	1.80398	0.0838021	0.394362	0.0446988	0.832559	0.926363
ENSMUSG00000025738.7	Fbxl16	2.93097	-0.0666338	0.315227	0.0444656	0.83299	0.926706
ENSMUSG00000022570.5	Tsta3	1.1906	0.0999853	0.471803	0.0443621	0.833181	0.926782
ENSMUSG00000020869.8	Lrrc59	2.54765	0.0695567	0.329481	0.0442957	0.833304	0.926782
ENSMUSG00000028057.14	Rit1	1.77113	-0.0849236	0.407096	0.0441777	0.833523	0.926889
ENSMUSG00000003184.15	Irf3	0.945818	-0.090045	0.527047	0.0441055	0.833658	0.926901
ENSMUSG00000031985.9	Gnpat	1.22381	0.100804	0.475623	0.0440003	0.833853	0.926982
ENSMUSG00000018974.7	Sart3	1.1114	-0.0964701	0.515651	0.0433234	0.835118	0.927025
ENSMUSG00000037499.9	Nenf	14.1905	-0.0349919	0.166065	0.0438639	0.834107	0.927025
ENSMUSG00000056050.12	Mia3	2.82275	0.064757	0.310263	0.0437757	0.834271	0.927025
ENSMUSG00000035325.16	Sec31a	3.20802	0.0616563	0.294112	0.0435395	0.834713	0.927025
ENSMUSG00000037316.9	Bag4	2.81438	0.0695861	0.331878	0.0433209	0.835122	0.927025
ENSMUSG00000108416.1	Gm44924	0.246029	0.294975	1.87133	0.0434899	0.834806	0.927025
ENSMUSG00000028437.14	Ubap1	1.17782	0.111131	0.515189	0.0435514	0.83469	0.927025
ENSMUSG00000030662.9	Ipo5	1.82941	-0.0816618	0.392855	0.0435906	0.834617	0.927025
ENSMUSG00000033769.16	Exoc6b	2.84842	0.0631502	0.303081	0.0433514	0.835065	0.927025
ENSMUSG00000028782.14	Adgrb2	1.45576	-0.0914358	0.439555	0.0435621	0.83467	0.927025
ENSMUSG00000072501.4	Phf20l1	2.25117	0.0744739	0.356016	0.0429936	0.835737	0.927146
ENSMUSG00000041231.15	Ublcp1	3.11905	0.0629005	0.304763	0.0427111	0.83627	0.927146
ENSMUSG00000048000.15	Gigyf2	2.73218	0.0699492	0.339467	0.0427975	0.836107	0.927146
ENSMUSG00000054855.13	Rnd1	1.51988	-0.0889411	0.45263	0.0427431	0.83621	0.927146
ENSMUSG00000063576.11	Klhdc3	3.56585	0.06298	0.30191	0.0428776	0.835956	0.927146
ENSMUSG00000040105.3	Plpp6	1.13336	0.107423	0.494632	0.0430159	0.835695	0.927146
ENSMUSG00000030706.17	Mrpl48	5.49709	0.0443625	0.21404	0.0430975	0.835542	0.927146
ENSMUSG00000048271.14	Rbm33	1.27709	-0.100458	0.485927	0.0427574	0.836183	0.927146
ENSMUSG00000036977.8	Anapc10	0.933715	-0.0781541	0.51805	0.042675	0.836338	0.927146
ENSMUSG00000101262.1	Gm8326	0.766027	0.175724	0.532621	0.0424241	0.836814	0.927238
ENSMUSG00000009030.14	Pdcl	0.889506	0.134084	0.534053	0.0423711	0.836914	0.927238
ENSMUSG00000020677.7	Ddx52	1.37567	-0.0908787	0.447793	0.0424796	0.836708	0.927238
ENSMUSG00000046449.15	C77370	1.96975	0.0738967	0.359059	0.0424435	0.836777	0.927238
ENSMUSG00000032340.7	Neo1	1.09932	-0.117412	0.570162	0.0422702	0.837106	0.927314
ENSMUSG00000044465.19	Fam160a2	0.883754	-0.0740016	0.530489	0.0418441	0.837917	0.92794
ENSMUSG00000011257.19	Pabpc4	0.882975	-0.0875582	0.528827	0.041906	0.837799	0.92794
ENSMUSG00000028863.13	Meaf6	4.96701	0.0482245	0.234717	0.041777	0.838045	0.927946
ENSMUSG00000042761.14	Mrap2	0.958272	0.114862	0.559751	0.0416811	0.838229	0.928013
ENSMUSG00000015599.8	Ttbk1	1.24718	0.0996944	0.486842	0.0415528	0.838475	0.928148
ENSMUSG00000007944.8	Ttc9b	3.69611	0.0554327	0.272925	0.0411316	0.839284	0.928908
ENSMUSG00000002981.10	Clptm1	3.69608	-0.0540093	0.266659	0.0410538	0.839434	0.928938
ENSMUSG00000036810.16	Cnep1r1	1.14777	-0.105316	0.525566	0.0407851	0.839953	0.929376
ENSMUSG00000061306.15	Slc38a10	2.02604	0.0757256	0.376358	0.0406956	0.840127	0.929431
ENSMUSG00000020116.7	Pno1	1.28236	0.0979152	0.456111	0.040534	0.84044	0.929641
ENSMUSG00000027852.14	Nras	1.41019	0.0923918	0.462201	0.0399644	0.84155	0.92995
ENSMUSG00000028096.13	Gpr89	1.50419	-0.0846434	0.424948	0.0400825	0.841319	0.92995
ENSMUSG00000027673.12	Ndufb5	21.8971	-0.0235631	0.117525	0.040247	0.840998	0.92995
ENSMUSG00000001158.13	Snrnp27	4.96836	-0.0542551	0.274091	0.0402983	0.840899	0.92995
ENSMUSG00000024767.11	Otub1	10.034	0.0334235	0.166828	0.0399476	0.841583	0.92995
ENSMUSG00000063439.7	B9d2	1.47169	0.086613	0.434621	0.0400993	0.841287	0.92995
ENSMUSG00000024959.13	Bad	2.73505	-0.0697853	0.348809	0.0399498	0.841579	0.92995
ENSMUSG00000007721.5	Ccdc124	11.333	0.032064	0.160303	0.0398237	0.841826	0.930082
ENSMUSG00000020863.15	Luc7l3	4.6265	-0.0516987	0.262315	0.0396327	0.8422	0.930359
ENSMUSG00000041777.11	Cir1	1.602	0.0807284	0.405426	0.0394492	0.842561	0.930622
ENSMUSG00000021832.7	Psmc6	5.71107	0.04202	0.21208	0.0393746	0.842708	0.930647
ENSMUSG00000031731.16	Ap1g1	3.51977	0.0550845	0.27952	0.0388484	0.843749	0.931661
ENSMUSG00000038366.15	Lasp1	2.81204	-0.0627134	0.319827	0.0385768	0.844289	0.931984
ENSMUSG00000030922.12	Lyrm1	0.928853	0.131744	0.558293	0.038615	0.844213	0.931984
ENSMUSG00000020561.7	Twistnb	2.24873	-0.0726639	0.372443	0.0383628	0.844716	0.932045
ENSMUSG00000044060.17	A830010M20Rik	2.5361	0.0660823	0.33736	0.0384116	0.844619	0.932045
ENSMUSG00000023156.4	Rpp14	1.11097	-0.0824649	0.521504	0.0383826	0.844677	0.932045
ENSMUSG00000024270.11	Slc39a6	1.94026	-0.0804406	0.413101	0.0381227	0.845197	0.93209
ENSMUSG00000020577.15	Tspan13	5.51843	0.045254	0.231076	0.0381549	0.845132	0.93209
ENSMUSG00000104222.1	Gm7292	2.1532	0.0734423	0.373555	0.0380828	0.845277	0.93209
ENSMUSG00000021996.16	Esd	5.94919	0.0432161	0.221578	0.0379218	0.8456	0.93209
ENSMUSG00000029146.14	Snx17	4.58407	-0.049699	0.255193	0.0379106	0.845623	0.93209
ENSMUSG00000002129.11	Sf3a1	1.11648	-0.0977848	0.514108	0.0380199	0.845403	0.93209
ENSMUSG00000063065.13	Mapk3	5.36477	0.0437645	0.224231	0.0379714	0.845501	0.93209
ENSMUSG00000059361.6	Nrsn2	8.29874	0.0362213	0.186358	0.0377759	0.845894	0.932116
ENSMUSG00000025237.15	Parp6	1.21939	-0.0904203	0.470614	0.0378112	0.845823	0.932116
ENSMUSG00000084786.9	Ubl5	24.4624	-0.0209283	0.108765	0.0371931	0.847072	0.932174
ENSMUSG00000029551.13	Psmg3	1.48598	-0.0775328	0.415686	0.0370827	0.847297	0.932174
ENSMUSG00000022552.15	Sharpin	2.39541	0.0670535	0.343778	0.0374596	0.846532	0.932174
ENSMUSG00000050310.8	Rictor	1.06481	0.133034	0.458989	0.0376058	0.846237	0.932174
ENSMUSG00000026074.14	Map4k4	3.1472	0.059649	0.308037	0.0376011	0.846246	0.932174
ENSMUSG00000023977.14	Ubr2	1.66626	0.0793856	0.407977	0.0375632	0.846323	0.932174
ENSMUSG00000058013.11	Sept11	2.912	0.0594176	0.308413	0.0373075	0.84684	0.932174
ENSMUSG00000090136.4	Gm10177	2.77415	0.0613821	0.318169	0.0374168	0.846619	0.932174
ENSMUSG00000045039.9	Megf8	1.21211	-0.0852288	0.47633	0.0370777	0.847307	0.932174
ENSMUSG00000035764.5	Fbxo45	1.28599	0.098009	0.50926	0.0371181	0.847225	0.932174
ENSMUSG00000032348.5	Gsta4	6.14789	0.0408909	0.211543	0.0373482	0.846758	0.932174
ENSMUSG00000039536.16	Stau1	3.47527	-0.0582047	0.303484	0.0368999	0.847669	0.932436
ENSMUSG00000020608.6	Smc6	2.39974	0.074703	0.391008	0.0367476	0.84798	0.932642
ENSMUSG00000026743.16	Mllt10	1.03575	0.10161	0.518954	0.0364423	0.848605	0.933193
ENSMUSG00000038056.15	Kmt2c	2.73458	0.0597461	0.314242	0.0362	0.849103	0.933468
ENSMUSG00000047446.18	Arl4a	1.19009	-0.0855217	0.488413	0.0362358	0.849029	0.933468
ENSMUSG00000021194.5	Chga	16.8539	0.0256544	0.134762	0.0359862	0.849544	0.933817
ENSMUSG00000021051.9	Ppp2r5e	3.74222	0.0514811	0.273251	0.0356991	0.850138	0.933925
ENSMUSG00000031429.14	Psmd10	2.04056	-0.0793089	0.422065	0.0356991	0.850138	0.933925
ENSMUSG00000058594.15	Fbxo18	0.886871	0.149323	0.502951	0.0357616	0.850009	0.933925
ENSMUSG00000033916.5	Chmp2a	12.6674	-0.0284388	0.150413	0.0358048	0.849919	0.933925
ENSMUSG00000031066.10	Usp11	4.14733	0.0485215	0.256706	0.035625	0.850292	0.933958
ENSMUSG00000041168.9	Lonp1	2.61474	0.0650839	0.345884	0.0354967	0.850559	0.934114
ENSMUSG00000042055.13	Wdr11	1.04823	0.102683	0.517569	0.0353069	0.850954	0.934276
ENSMUSG00000004319.15	Clcn3	7.88457	0.0388589	0.205807	0.0353231	0.85092	0.934276
ENSMUSG00000025484.9	Bet1l	1.61948	-0.0784078	0.420151	0.0351998	0.851178	0.934386
ENSMUSG00000039375.16	Wdr17	0.846586	0.148515	0.577766	0.0351323	0.851319	0.934404
ENSMUSG00000028648.13	Ndufs5	32.1106	-0.018112	0.0974847	0.0346308	0.852371	0.934439
ENSMUSG00000045733.7	Sprn	0.849601	0.130753	0.526127	0.0349822	0.851633	0.934439
ENSMUSG00000037234.17	Hook3	3.97345	-0.0487956	0.263933	0.0343511	0.852962	0.934439
ENSMUSG00000032998.16	Foxj3	1.68815	0.0794343	0.426071	0.0346109	0.852413	0.934439
ENSMUSG00000025413.13	Ttc4	1.74302	-0.071264	0.383627	0.034949	0.851703	0.934439
ENSMUSG00000040354.14	Mars	1.43394	-0.0883963	0.473653	0.0348075	0.852	0.934439
ENSMUSG00000101464.1	Gm7436	1.85663	-0.0730649	0.397745	0.0344337	0.852787	0.934439
ENSMUSG00000029422.14	Rsrc2	4.19115	0.0463002	0.24881	0.0348418	0.851928	0.934439
ENSMUSG00000002871.14	Tpra1	1.39874	-0.0887521	0.478101	0.0345596	0.852521	0.934439
ENSMUSG00000028102.15	Pex11b	1.85277	0.0760435	0.407897	0.0344357	0.852783	0.934439
ENSMUSG00000022214.14	Dcaf11	2.17486	0.0665742	0.357222	0.0343845	0.852891	0.934439
ENSMUSG00000007989.6	Fzd3	1.24102	0.0862608	0.464531	0.0346367	0.852359	0.934439
ENSMUSG00000026234.12	Ncl	21.989	0.02232	0.119988	0.0346227	0.852388	0.934439
ENSMUSG00000046709.16	Mapk10	9.74493	0.0328115	0.177295	0.0340997	0.853495	0.934766
ENSMUSG00000003235.12	Eif2b5	2.3895	0.0662989	0.357504	0.034093	0.853509	0.934766
ENSMUSG00000041977.17	Arhgef11	1.15159	0.101764	0.488168	0.0338735	0.853976	0.935142
ENSMUSG00000032612.14	Usp4	0.82973	-0.0705437	0.552067	0.0336146	0.854529	0.93544
ENSMUSG00000000826.16	Dnajc5	12.8396	0.028623	0.157243	0.0335138	0.854745	0.93544
ENSMUSG00000024955.13	Esrra	2.01446	0.0725175	0.398922	0.0335694	0.854626	0.93544
ENSMUSG00000037622.14	Wdtc1	1.51288	-0.0842267	0.456935	0.0335695	0.854625	0.93544
ENSMUSG00000098912.7	1500004A13Rik	2.50107	-0.0638643	0.349735	0.0333702	0.855053	0.935505
ENSMUSG00000032320.7	Rcn2	6.79284	-0.0378694	0.208113	0.0333825	0.855026	0.935505
ENSMUSG00000031860.17	Pbx4	1.08961	-0.0670716	0.472099	0.0328849	0.856099	0.936166
ENSMUSG00000015476.6	Prrt1	1.23067	0.0940105	0.506637	0.0327975	0.856289	0.936166
ENSMUSG00000024479.2	Mal2	1.24694	0.0796452	0.43913	0.0327243	0.856447	0.936166
ENSMUSG00000029875.4	Ccdc184	3.13331	0.0575722	0.31713	0.0328263	0.856226	0.936166
ENSMUSG00000073684.13	Faap20	1.84045	0.0706145	0.389745	0.032575	0.856771	0.936166
ENSMUSG00000075334.2	Rprm	1.15499	-0.0989627	0.550438	0.0328174	0.856245	0.936166
ENSMUSG00000024146.9	Cript	4.51202	-0.0470197	0.261473	0.0325732	0.856775	0.936166
ENSMUSG00000037999.13	Arap2	3.19364	0.0520081	0.28874	0.0326808	0.856542	0.936166
ENSMUSG00000005078.16	Jkamp	4.27753	-0.0464884	0.255691	0.0330205	0.855806	0.936166
ENSMUSG00000067365.10	Tmem128	1.32029	-0.0609513	0.431924	0.0323939	0.857166	0.936171
ENSMUSG00000039156.19	Stim2	1.40553	0.0822188	0.452743	0.0323738	0.85721	0.936171
ENSMUSG00000051518.7	Rps19bp1	2.7697	-0.0566671	0.314933	0.032343	0.857277	0.936171
ENSMUSG00000049295.16	Zfp219	1.20996	0.0927906	0.516275	0.0325123	0.856908	0.936171
ENSMUSG00000032449.13	Slc25a36	1.02914	0.093586	0.501712	0.0320774	0.857858	0.93667
ENSMUSG00000034108.5	Ccs	2.32248	0.0626997	0.349629	0.0319419	0.858155	0.936859
ENSMUSG00000002332.15	Dhrs1	5.31671	0.0480785	0.266033	0.03185	0.858357	0.936944
ENSMUSG00000042901.10	Aida	2.71457	0.0566128	0.317749	0.0317578	0.85856	0.937029
ENSMUSG00000050751.14	Pgbd5	1.25039	-0.0833011	0.483944	0.0316162	0.858873	0.937235
ENSMUSG00000037197.11	Rbm17	3.98059	0.0453491	0.2576	0.0309775	0.860291	0.938555
ENSMUSG00000021301.8	Hecw1	2.21705	0.0742982	0.42114	0.030959	0.860332	0.938555
ENSMUSG00000020571.12	Pdia6	5.03177	-0.0432837	0.246199	0.0307848	0.860721	0.938844
ENSMUSG00000020523.14	Fam114a2	1.64956	0.071275	0.405632	0.0306539	0.861015	0.938901
ENSMUSG00000042873.11	Lhfpl4	3.0567	-0.0546588	0.312364	0.0305395	0.861272	0.938901
ENSMUSG00000060032.6	H2afj	5.06084	0.0416473	0.237777	0.0305768	0.861188	0.938901
ENSMUSG00000025495.15	Ptdss2	1.94263	-0.064186	0.366719	0.0305911	0.861156	0.938901
ENSMUSG00000042599.8	Kdm7a	1.5832	-0.0792593	0.452532	0.0304433	0.861488	0.938933
ENSMUSG00000040712.16	Camta2	1.95453	-0.0687511	0.394903	0.0304157	0.86155	0.938933
ENSMUSG00000081824.5	BC002163	4.35275	0.0483308	0.279409	0.0303206	0.861765	0.939031
ENSMUSG00000023923.9	Tbc1d5	1.68765	0.0712263	0.408956	0.0302213	0.861989	0.939139
ENSMUSG00000020415.16	Pttg1	6.32384	-0.0368352	0.212241	0.0300972	0.86227	0.93931
ENSMUSG00000082715.1	Gm11633	2.54305	0.0566694	0.330057	0.0299862	0.862521	0.939448
ENSMUSG00000013622.15	Atraid	4.48199	-0.0452628	0.26029	0.0299245	0.862662	0.939465
ENSMUSG00000028576.12	Ift74	2.04174	0.0635463	0.367042	0.0297495	0.86306	0.939622
ENSMUSG00000061286.7	Exosc5	1.18277	0.108074	0.519716	0.0297526	0.863053	0.939622
ENSMUSG00000037373.12	Ctbp1	7.68693	0.0337087	0.195203	0.0296966	0.86318	0.939622
ENSMUSG00000025169.6	Ogfod3	1.10324	0.088653	0.514288	0.0293217	0.864038	0.940319
ENSMUSG00000096199.1	Ptrhd1	1.41743	0.0762255	0.443362	0.0293077	0.864071	0.940319
ENSMUSG00000025492.6	Ifitm3	1.92562	-0.0672063	0.395306	0.0291329	0.864472	0.94046
ENSMUSG00000045095.16	Magi1	2.19168	0.0588819	0.345385	0.0291203	0.864502	0.94046
ENSMUSG00000036894.3	Rap2b	2.21934	-0.0651998	0.382997	0.0290886	0.864575	0.94046
ENSMUSG00000033059.7	Pygb	3.55003	0.0487499	0.284531	0.029026	0.864719	0.940482
ENSMUSG00000025971.6	9430016H08Rik	0.875161	-0.055065	0.555664	0.0286875	0.865503	0.940974
ENSMUSG00000055430.4	Nap1l5	59.5486	-0.0133499	0.0789872	0.0286688	0.865546	0.940974
ENSMUSG00000028479.18	Gne	1.34204	0.0795622	0.4616	0.0287278	0.865409	0.940974
ENSMUSG00000033557.17	Fam20b	2.15727	0.061291	0.361626	0.028556	0.865808	0.941009
ENSMUSG00000026623.16	Lpgat1	10.9595	0.0277752	0.164703	0.0285475	0.865828	0.941009
ENSMUSG00000027797.15	Dclk1	6.64308	0.0346766	0.20536	0.0283908	0.866193	0.941134
ENSMUSG00000030754.9	Copb1	1.29687	-0.0646687	0.44922	0.0283942	0.866185	0.941134
ENSMUSG00000028931.11	Kcnab2	7.05754	-0.0343771	0.204465	0.0282689	0.866478	0.941173
ENSMUSG00000042606.9	Hirip3	1.20657	-0.0883705	0.520075	0.0283001	0.866405	0.941173
ENSMUSG00000029388.14	Eif2b1	1.08313	-0.0782495	0.503633	0.0280358	0.867025	0.94163
ENSMUSG00000014771.12	Pdcd2	1.95199	-0.0615553	0.37081	0.0277975	0.867586	0.941946
ENSMUSG00000030629.15	Zfand6	3.58475	-0.047913	0.286012	0.0278532	0.867454	0.941946
ENSMUSG00000005354.15	Txn2	7.4515	-0.0326718	0.19637	0.0277003	0.867815	0.941946
ENSMUSG00000052423.14	B4galt3	1.49429	0.0763416	0.455919	0.027747	0.867705	0.941946
ENSMUSG00000049339.16	Fam134a	4.62582	0.0405002	0.244062	0.0274754	0.868348	0.942389
ENSMUSG00000034730.16	Adgrb1	2.82811	-0.0517785	0.312555	0.027408	0.868508	0.942427
ENSMUSG00000027584.16	Oprl1	1.09782	-0.0630336	0.478296	0.0272461	0.868894	0.942474
ENSMUSG00000048833.8	Slc39a9	1.05387	-0.0953044	0.556833	0.0273067	0.868749	0.942474
ENSMUSG00000011837.4	Snapc2	1.76053	-0.0714487	0.431368	0.0272319	0.868928	0.942474
ENSMUSG00000056185.4	Snx32	3.03339	0.052106	0.316904	0.0271691	0.869077	0.942501
ENSMUSG00000087701.4	Gm13493	2.28051	0.0599444	0.37231	0.0264401	0.87083	0.94413
ENSMUSG00000021076.5	Actr10	4.6374	-0.0397218	0.246014	0.0264619	0.870777	0.94413
ENSMUSG00000029076.14	Sdf4	9.19615	0.0286574	0.176077	0.0263324	0.871091	0.944277
ENSMUSG00000041939.14	Mvk	1.07455	-0.0706789	0.505428	0.0261601	0.87151	0.944337
ENSMUSG00000055239.10	Kcmf1	1.8689	-0.0613028	0.380453	0.0261977	0.871419	0.944337
ENSMUSG00000040652.15	Oaz2	12.0538	0.0289964	0.178669	0.0261036	0.871648	0.944337
ENSMUSG00000038733.13	Wdr26	2.73805	-0.0548783	0.34044	0.0261478	0.87154	0.944337
ENSMUSG00000031778.12	Cx3cl1	4.30041	-0.0403235	0.252291	0.0256182	0.872836	0.945489
ENSMUSG00000044068.6	Zrsr1	1.70467	0.065266	0.410366	0.0254044	0.873363	0.945859
ENSMUSG00000022557.10	Bop1	1.02451	-0.0702622	0.508374	0.025378	0.873429	0.945859
ENSMUSG00000040249.15	Lrp1	2.78457	0.0573162	0.363623	0.0250658	0.874203	0.94633
ENSMUSG00000038095.15	Sbno1	3.27491	-0.0454337	0.289109	0.0250005	0.874366	0.94633
ENSMUSG00000062542.11	Syt9	1.00756	0.0942289	0.517444	0.0250764	0.874177	0.94633
ENSMUSG00000048106.5	4632415L05Rik	1.82625	0.0731824	0.455494	0.0250396	0.874268	0.94633
ENSMUSG00000098048.1	Gm8330	1.11697	0.102014	0.474741	0.0248209	0.874814	0.946407
ENSMUSG00000037646.9	Vps13b	1.06586	0.0831175	0.499896	0.0248605	0.874715	0.946407
ENSMUSG00000044071.7	Fam19a2	1.18765	0.0764272	0.487385	0.024887	0.874649	0.946407
ENSMUSG00000024002.16	Brd4	2.89151	0.0530722	0.34046	0.0246396	0.875268	0.946762
ENSMUSG00000034007.9	Scaper	2.16557	0.0530833	0.34014	0.0243828	0.875915	0.947161
ENSMUSG00000043252.8	Tmem64	1.07927	-0.0717865	0.532422	0.0243955	0.875883	0.947161
ENSMUSG00000024130.15	Abca3	1.47769	0.068501	0.437238	0.0243436	0.876014	0.947161
ENSMUSG00000048486.6	Fitm2	1.09111	0.102576	0.540408	0.0242766	0.876183	0.947208
ENSMUSG00000029681.12	Bcl7b	2.75739	0.046573	0.300111	0.0241889	0.876405	0.947312
ENSMUSG00000027160.16	Ccdc34	1.60328	0.0639716	0.412686	0.0239615	0.876983	0.947801
ENSMUSG00000024949.17	Sf1	2.52684	0.0531753	0.343631	0.0238456	0.877279	0.947984
ENSMUSG00000071172.12	Srsf3	5.61822	0.0344878	0.226501	0.0233495	0.878552	0.948099
ENSMUSG00000018882.12	Mrpl45	3.69542	-0.043716	0.286274	0.0232369	0.878843	0.948099
ENSMUSG00000079055.10	Slc8a3	1.25856	-0.0738714	0.485656	0.0232729	0.87875	0.948099
ENSMUSG00000000792.2	Slc5a5	1.54908	0.0659539	0.434424	0.0234359	0.878329	0.948099
ENSMUSG00000033701.13	Acbd6	4.76918	-0.0360513	0.236949	0.0232825	0.878725	0.948099
ENSMUSG00000031691.14	Tnpo2	2.32644	-0.0513425	0.337611	0.0233122	0.878648	0.948099
ENSMUSG00000005823.8	Gpr108	1.39315	0.0766	0.472269	0.0234942	0.878179	0.948099
ENSMUSG00000043284.12	Tmem11	2.65952	-0.0497958	0.32572	0.0233953	0.878434	0.948099
ENSMUSG00000071102.1	Gm10313	0.915602	-0.066996	0.538674	0.0231362	0.879104	0.948099
ENSMUSG00000007777.9	0610009B22Rik	2.57961	0.0526993	0.340883	0.0236336	0.877821	0.948099
ENSMUSG00000012114.16	Med15	0.862377	0.163003	0.583839	0.0231231	0.879137	0.948099
ENSMUSG00000005102.13	Eif2ak4	1.03084	0.0790633	0.51903	0.0231197	0.879146	0.948099
ENSMUSG00000029203.16	Ube2k	7.64486	0.0305434	0.20092	0.0232103	0.878911	0.948099
ENSMUSG00000042197.13	Zfp451	2.29591	0.0564288	0.369848	0.0232979	0.878685	0.948099
ENSMUSG00000017478.15	Zc3h18	1.20491	-0.0683553	0.492997	0.0230378	0.879359	0.948192
ENSMUSG00000030204.10	Ddx47	2.19252	0.0520898	0.346406	0.022731	0.880159	0.948256
ENSMUSG00000003378.9	Grik5	2.31208	0.0544813	0.359301	0.0227905	0.880003	0.948256
ENSMUSG00000018167.10	Stard3	1.33501	0.0764871	0.500313	0.0229175	0.879672	0.948256
ENSMUSG00000030209.14	Grin2b	4.07806	0.043476	0.288388	0.0227256	0.880173	0.948256
ENSMUSG00000044442.11	N6amt1	1.56727	-0.0607578	0.416513	0.0227811	0.880028	0.948256
ENSMUSG00000079658.9	Tceb1	7.33304	0.0293475	0.19568	0.0227668	0.880065	0.948256
ENSMUSG00000028840.10	Zfp593	1.18073	-0.0707563	0.481632	0.0225373	0.880667	0.948652
ENSMUSG00000024158.17	Hagh	8.44387	0.0276949	0.184384	0.0224832	0.880809	0.94867
ENSMUSG00000028911.16	Srsf4	1.7517	0.0683046	0.45767	0.022317	0.881247	0.948807
ENSMUSG00000035027.17	Map2k2	6.98035	0.0333381	0.221992	0.0222917	0.881314	0.948807
ENSMUSG00000008822.15	Acyp1	2.08556	-0.052012	0.352342	0.0223225	0.881232	0.948807
ENSMUSG00000038406.17	Scaf1	1.37842	-0.0676549	0.452028	0.0221794	0.881611	0.948856
ENSMUSG00000035936.6	Aldh5a1	2.29737	0.0532628	0.356928	0.0221855	0.881595	0.948856
ENSMUSG00000047181.12	Samd14	2.46209	-0.0538934	0.362469	0.021909	0.882329	0.949361
ENSMUSG00000027305.9	Ndufaf1	1.0446	0.0774055	0.523338	0.0219078	0.882333	0.949361
ENSMUSG00000020268.13	Lyrm7	0.994961	-0.0641849	0.525755	0.0218581	0.882465	0.949368
ENSMUSG00000038178.16	Slc43a2	1.60823	0.0582754	0.391542	0.0217267	0.882817	0.949611
ENSMUSG00000108772.1	Gm6063	1.33111	-0.0681205	0.465379	0.0215462	0.883301	0.94986
ENSMUSG00000041245.13	Wnk3	2.36012	0.0501709	0.339739	0.0215872	0.88319	0.94986
ENSMUSG00000009681.9	Bcr	2.73086	-0.0506242	0.345231	0.0214637	0.883523	0.949964
ENSMUSG00000024095.15	Hnrnpll	0.968492	-0.0449632	0.511634	0.0212661	0.884056	0.950401
ENSMUSG00000031906.8	Smpd3	1.23271	-0.0665681	0.478822	0.0209346	0.884957	0.950536
ENSMUSG00000029765.12	Plxna4	1.73052	0.0546972	0.368242	0.0210883	0.884539	0.950536
ENSMUSG00000004897.16	Hdgf	7.60342	0.0282617	0.194595	0.0211447	0.884385	0.950536
ENSMUSG00000015943.11	Bola1	2.75812	0.043998	0.304266	0.0208953	0.885065	0.950536
ENSMUSG00000027674.16	Pex5l	10.2015	-0.0245469	0.169613	0.0209807	0.884832	0.950536
ENSMUSG00000002015.5	Bcap31	6.16708	-0.0311639	0.214799	0.0210318	0.884692	0.950536
ENSMUSG00000029267.17	Mtf2	1.05979	0.0900276	0.517173	0.0209868	0.884815	0.950536
ENSMUSG00000061360.7	Phf5a	2.7399	-0.0450076	0.313004	0.020822	0.885265	0.950616
ENSMUSG00000027175.10	Tcp11l1	1.66864	0.0611495	0.425673	0.0205673	0.885964	0.950824
ENSMUSG00000023011.7	Faim2	12.9718	-0.0216151	0.150365	0.0206893	0.885629	0.950824
ENSMUSG00000052406.14	Rexo4	2.24791	-0.0506188	0.354953	0.0205744	0.885945	0.950824
ENSMUSG00000039579.15	Grin3a	1.59756	0.0587728	0.409469	0.0205895	0.885903	0.950824
ENSMUSG00000018415.14	Gid4	1.58426	-0.0589966	0.414806	0.0204204	0.886369	0.950988
ENSMUSG00000015944.9	Gatsl2	3.78782	0.0425764	0.297312	0.0204464	0.886297	0.950988
ENSMUSG00000023868.15	Pde10a	1.12327	0.0719644	0.497347	0.020374	0.886497	0.950991
ENSMUSG00000025153.9	Fasn	3.56263	0.0431397	0.300888	0.0203262	0.88663	0.950997
ENSMUSG00000036160.13	Surf6	1.02458	0.106672	0.520579	0.0201385	0.887151	0.951421
ENSMUSG00000028608.15	0610037L13Rik	2.09264	0.0519011	0.366915	0.0199417	0.8877	0.951501
ENSMUSG00000020935.8	Dcakd	0.982742	-0.0517404	0.489666	0.0199766	0.887602	0.951501
ENSMUSG00000034912.16	Mdga2	1.30494	0.0755455	0.539647	0.0199307	0.887731	0.951501
ENSMUSG00000031153.16	Gripap1	4.86596	-0.0341936	0.241487	0.0200103	0.887508	0.951501
ENSMUSG00000026116.11	Tmem131	0.945232	-0.0456325	0.50875	0.0196814	0.88843	0.951807
ENSMUSG00000036632.9	Alg5	1.08513	0.0753463	0.530743	0.0196526	0.888512	0.951807
ENSMUSG00000058006.12	Mdn1	1.03721	-0.0672971	0.550386	0.0197497	0.888238	0.951807
ENSMUSG00000043614.13	Vps37d	1.51919	-0.0632128	0.448094	0.0196492	0.888521	0.951807
ENSMUSG00000022913.14	Psmg1	1.07871	0.142302	0.521082	0.0195331	0.888849	0.951919
ENSMUSG00000044098.14	Rsbn1	2.377	-0.05049	0.361273	0.0195227	0.888878	0.951919
ENSMUSG00000043629.12	1700019D03Rik	0.951845	-0.0483713	0.534564	0.0193783	0.889287	0.952133
ENSMUSG00000062591.5	Tubb4a	13.1116	0.0209549	0.150895	0.0193628	0.889331	0.952133
ENSMUSG00000024143.14	Rhoq	2.72973	-0.044016	0.317959	0.0191497	0.889938	0.952559
ENSMUSG00000084093.1	Gm16418	2.67876	0.0537004	0.389763	0.0191344	0.889982	0.952559
ENSMUSG00000060314.13	Zfp941	1.49992	-0.0627212	0.466982	0.0190404	0.890251	0.952646
ENSMUSG00000031843.1	Mphosph6	1.10308	-0.0651578	0.485143	0.0190175	0.890316	0.952646
ENSMUSG00000018666.13	Cbx1	4.6453	-0.0348488	0.253504	0.0189514	0.890506	0.952713
ENSMUSG00000026279.14	Thap4	1.51532	0.057502	0.420253	0.0188827	0.890703	0.95279
ENSMUSG00000020848.7	Doc2b	1.12784	0.0720006	0.52429	0.0186929	0.89125	0.952846
ENSMUSG00000044876.15	Zfp444	1.87418	0.0535129	0.389255	0.018792	0.890965	0.952846
ENSMUSG00000032803.14	Cdv3	7.66409	0.026837	0.196464	0.0186889	0.891262	0.952846
ENSMUSG00000032010.14	Usp2	1.19062	-0.0594874	0.524418	0.0187668	0.891037	0.952846
ENSMUSG00000041997.16	Tlk1	2.85661	-0.0433805	0.318903	0.0184355	0.891997	0.952939
ENSMUSG00000036158.12	Prickle1	0.939733	0.0821627	0.528497	0.018587	0.891557	0.952939
ENSMUSG00000019809.16	Pex3	1.34224	-0.062995	0.462584	0.0184363	0.891995	0.952939
ENSMUSG00000019437.17	Tlcd1	1.30198	-0.0636964	0.497449	0.0184147	0.892058	0.952939
ENSMUSG00000028080.15	Lrba	0.945516	-0.0791488	0.623939	0.0184869	0.891848	0.952939
ENSMUSG00000061911.14	Myt1l	5.65163	-0.0327665	0.242107	0.0183975	0.892108	0.952939
ENSMUSG00000080823.1	Atp5l-ps2	0.922346	0.0812919	0.563381	0.0181884	0.892719	0.953457
ENSMUSG00000060376.7	Bckdha	1.49665	-0.059637	0.436237	0.0181197	0.892921	0.953537
ENSMUSG00000025545.9	Clybl	1.85722	0.0612666	0.374085	0.0178045	0.893851	0.953834
ENSMUSG00000032405.9	Pias1	1.38318	0.0613075	0.459545	0.0177256	0.894084	0.953834
ENSMUSG00000025268.15	Maged2	3.08968	0.0408443	0.305687	0.0178511	0.893713	0.953834
ENSMUSG00000025277.13	Abhd6	1.62697	0.0588351	0.435815	0.017899	0.893571	0.953834
ENSMUSG00000070282.6	3000002C10Rik	0.952572	0.0966401	0.523352	0.0179822	0.893325	0.953834
ENSMUSG00000006906.10	Stambp	3.30221	-0.0382742	0.287578	0.0177639	0.893971	0.953834
ENSMUSG00000021665.7	Hexb	6.63268	-0.0319188	0.237848	0.017873	0.893648	0.953834
ENSMUSG00000041278.10	Ttc1	6.62528	0.0272222	0.205902	0.0173978	0.895063	0.954742
ENSMUSG00000056145.5	AI504432	1.36349	-0.0539439	0.438994	0.0173245	0.895283	0.954842
ENSMUSG00000020898.18	Ctc1	1.18437	0.0709495	0.555725	0.017162	0.895772	0.955228
ENSMUSG00000022957.19	Itsn1	3.73783	0.0357446	0.274306	0.0170334	0.896161	0.955373
ENSMUSG00000027244.14	Atg13	1.72489	-0.0528478	0.406621	0.0170538	0.896099	0.955373
ENSMUSG00000004748.5	Mtfp1	2.94983	0.0387862	0.297258	0.0169555	0.896398	0.95549
ENSMUSG00000042323.16	Pbrm1	3.52259	0.040266	0.309255	0.016858	0.896694	0.955535
ENSMUSG00000032534.16	Cep63	1.68141	-0.0605575	0.461748	0.0168804	0.896626	0.955535
ENSMUSG00000060923.5	Acyp2	6.79235	-0.0263488	0.204701	0.0166975	0.897185	0.955786
ENSMUSG00000016510.11	Mtif3	1.36584	-0.0575095	0.451297	0.0166151	0.897437	0.955786
ENSMUSG00000024218.12	Taf11	2.11744	0.0476432	0.367993	0.0167237	0.897104	0.955786
ENSMUSG00000045917.17	6330416G13Rik	0.933054	-0.0594259	0.554257	0.0166361	0.897373	0.955786
ENSMUSG00000054823.16	Whsc1l1	1.52772	0.0519909	0.405909	0.0164962	0.897803	0.956041
ENSMUSG00000043391.9	2510009E07Rik	1.81428	0.0486861	0.380747	0.0164333	0.897997	0.956112
ENSMUSG00000028389.10	Zfp37	1.22594	-0.0590542	0.470504	0.0162508	0.898562	0.956308
ENSMUSG00000026926.14	Pmpca	1.25919	0.0581199	0.452192	0.0162911	0.898437	0.956308
ENSMUSG00000048249.14	Crebrf	4.07652	-0.0340465	0.267383	0.016282	0.898465	0.956308
ENSMUSG00000033128.8	Gga1	1.57259	0.0509953	0.401289	0.0161058	0.899013	0.956593
ENSMUSG00000029213.11	Commd8	2.25117	0.043698	0.345922	0.0160832	0.899083	0.956593
ENSMUSG00000039157.12	Fam102a	1.49108	-0.0541834	0.429088	0.0159171	0.899603	0.956606
ENSMUSG00000032299.9	Commd4	3.17249	0.03701	0.292995	0.0159604	0.899467	0.956606
ENSMUSG00000068921.14	Dap3	5.40588	-0.0317691	0.249393	0.0159305	0.899561	0.956606
ENSMUSG00000039759.10	Thap3	1.07195	-0.0692939	0.558456	0.0159179	0.8996	0.956606
ENSMUSG00000000399.10	Ndufa9	8.06778	-0.0245199	0.194915	0.0158594	0.899784	0.956663
ENSMUSG00000019738.15	Polr2i	3.97986	0.0320159	0.25568	0.015737	0.90017	0.956843
ENSMUSG00000021957.6	Tkt	9.26869	-0.0229497	0.183354	0.0157252	0.900207	0.956843
ENSMUSG00000041958.10	Pigs	2.2394	0.0471743	0.375424	0.0156669	0.900391	0.956903
ENSMUSG00000030613.13	Ccdc90b	1.42294	-0.0553633	0.444667	0.0155406	0.900791	0.957124
ENSMUSG00000029775.14	Klhdc10	1.97791	-0.0482076	0.387031	0.0155213	0.900853	0.957124
ENSMUSG00000000838.17	Fmr1	3.09658	-0.0399942	0.320304	0.0154789	0.900987	0.957132
ENSMUSG00000035284.9	Vps13c	2.81034	-0.0414624	0.332511	0.0154278	0.90115	0.95717
ENSMUSG00000025986.6	Slc39a10	2.82689	-0.0378969	0.307177	0.0152963	0.90157	0.957482
ENSMUSG00000041115.16	Iqsec2	0.774333	-0.0460019	0.661126	0.0150824	0.902257	0.958076
ENSMUSG00000038615.17	Nfe2l1	12.9918	0.0206332	0.168815	0.0149136	0.902803	0.958251
ENSMUSG00000061904.12	Slc25a3	34.3146	-0.0145752	0.118703	0.0149282	0.902756	0.958251
ENSMUSG00000045316.4	Fahd1	1.11614	0.0650604	0.531701	0.0149544	0.902671	0.958251
ENSMUSG00000035569.16	Ankrd11	7.64722	-0.0298858	0.244266	0.0148104	0.903138	0.958347
ENSMUSG00000000078.6	Klf6	1.75848	0.0462883	0.380313	0.0148074	0.903148	0.958347
ENSMUSG00000032598.8	Nckipsd	2.3469	-0.041468	0.341841	0.0146706	0.903594	0.958685
ENSMUSG00000038039.13	Gcc2	4.2218	0.0326462	0.271384	0.0144876	0.904195	0.959069
ENSMUSG00000018574.14	Acadvl	1.95588	-0.0480029	0.397911	0.0144593	0.904288	0.959069
ENSMUSG00000023939.7	Mrpl14	5.24121	0.0281577	0.234044	0.0144355	0.904366	0.959069
ENSMUSG00000039838.11	Slc45a1	2.37845	-0.0409703	0.339629	0.0144055	0.904465	0.959069
ENSMUSG00000074102.4	Rbm15b	1.22113	-0.0545978	0.473108	0.0143215	0.904743	0.959228
ENSMUSG00000021012.15	Zc3h14	1.81696	0.0453466	0.379634	0.0142495	0.904981	0.959346
ENSMUSG00000022263.9	Trio	1.13101	-0.0468219	0.494928	0.014208	0.905119	0.959358
ENSMUSG00000045969.8	Ing1	2.70022	-0.0386707	0.325169	0.0140056	0.905794	0.959423
ENSMUSG00000024456.16	Diaph1	1.48596	0.0578636	0.486343	0.0139985	0.905818	0.959423
ENSMUSG00000003848.14	Nob1	1.22479	-0.0620951	0.527892	0.0140992	0.905481	0.959423
ENSMUSG00000042807.15	Hecw2	1.01524	-0.0367594	0.506842	0.0141086	0.90545	0.959423
ENSMUSG00000028532.14	Cachd1	1.64148	0.0479576	0.406011	0.014003	0.905803	0.959423
ENSMUSG00000038013.14	Wipf2	1.95006	-0.0431307	0.367516	0.0138915	0.906177	0.959669
ENSMUSG00000004567.16	Mcoln1	2.03356	-0.0469948	0.4026	0.013505	0.907485	0.959975
ENSMUSG00000018581.15	Dnah11	0.0409703	0.518718	2.77104	0.0135181	0.907441	0.959975
ENSMUSG00000041328.16	Pcf11	1.46114	0.0522426	0.440579	0.0135307	0.907398	0.959975
ENSMUSG00000033597.8	Caskin1	3.92464	0.0316596	0.270772	0.0135808	0.907227	0.959975
ENSMUSG00000028330.8	Ncbp1	1.02568	0.0759944	0.478657	0.0135504	0.907331	0.959975
ENSMUSG00000069236.5	Gm7251	1.51439	0.0495625	0.427205	0.0135248	0.907418	0.959975
ENSMUSG00000054611.16	Kdm2a	2.25166	-0.0416362	0.356699	0.0136008	0.907159	0.959975
ENSMUSG00000006998.15	Psmd2	8.20458	-0.0227376	0.19373	0.0137636	0.906608	0.959975
ENSMUSG00000021704.7	Mtx3	1.10645	0.0585998	0.497208	0.0132757	0.908271	0.960671
ENSMUSG00000046440.9	Gm5564	2.18894	-0.0426032	0.37735	0.0131061	0.908856	0.961155
ENSMUSG00000030884.12	Uqcrc2	8.78335	0.0199031	0.174383	0.0130627	0.909006	0.961179
ENSMUSG00000002968.8	Med25	2.01095	-0.0457002	0.399839	0.0129727	0.909319	0.96124
ENSMUSG00000033335.17	Dnm2	1.24313	-0.0541031	0.47821	0.0130066	0.909201	0.96124
ENSMUSG00000084304.1	Gm6142	1.02005	-0.040856	0.478132	0.0127986	0.909927	0.961571
ENSMUSG00000033184.14	Tmed7	1.91401	-0.0435786	0.405399	0.0127736	0.910015	0.961571
ENSMUSG00000033813.15	Tcea1	4.75823	-0.0263317	0.232838	0.0127894	0.909959	0.961571
ENSMUSG00000039130.18	Zc3hc1	0.898441	0.0792634	0.552458	0.0126169	0.910566	0.961927
ENSMUSG00000027206.13	Cops2	3.70557	-0.0314572	0.28132	0.0125329	0.910863	0.961927
ENSMUSG00000062014.12	Gmfb	3.93747	-0.0310708	0.278534	0.0125443	0.910822	0.961927
ENSMUSG00000087687.3	Pet100	4.34771	-0.0282887	0.252973	0.0125766	0.910708	0.961927
ENSMUSG00000049489.5	Fam58b	0.993906	-0.0514696	0.563391	0.0123795	0.911408	0.962368
ENSMUSG00000020628.15	Trappc12	1.15882	-0.062954	0.523977	0.0122987	0.911696	0.962414
ENSMUSG00000027589.14	Pcmtd2	2.00705	0.0396752	0.357614	0.0122601	0.911834	0.962414
ENSMUSG00000024400.15	Wdr33	1.54852	-0.0469209	0.423802	0.0122657	0.911814	0.962414
ENSMUSG00000038876.11	Rnf146	2.35416	0.03963	0.358529	0.0122017	0.912044	0.9625
ENSMUSG00000014633.15	Cmc2	2.16088	0.0407707	0.373571	0.0120021	0.912763	0.962813
ENSMUSG00000038683.15	Pak1ip1	2.83745	0.0357499	0.325364	0.0119777	0.912851	0.962813
ENSMUSG00000058357.2	Gm6612	0.905975	0.104718	0.517573	0.0119965	0.912783	0.962813
ENSMUSG00000042508.16	Dmtf1	1.19454	0.0578197	0.466247	0.0120471	0.9126	0.962813
ENSMUSG00000019082.18	Slc25a22	2.73374	-0.0359264	0.328373	0.0118991	0.913137	0.96293
ENSMUSG00000021235.13	Coq6	0.984116	0.117796	0.522319	0.0118687	0.913247	0.96293
ENSMUSG00000031169.13	Porcn	1.26865	-0.0545773	0.515765	0.0117728	0.913597	0.96293
ENSMUSG00000025743.14	Sdc3	4.07924	0.0280082	0.257163	0.0117716	0.913602	0.96293
ENSMUSG00000028282.12	Casp8ap2	1.32345	0.0528054	0.487093	0.0117912	0.91353	0.96293
ENSMUSG00000039217.12	Il18	1.22722	0.0510888	0.47578	0.0116063	0.914208	0.9633
ENSMUSG00000031536.6	Polb	3.67881	0.028511	0.265669	0.0116175	0.914167	0.9633
ENSMUSG00000003528.14	Slc25a1	3.33361	0.0314207	0.292955	0.0115314	0.914484	0.963456
ENSMUSG00000043498.3	9330132A10Rik	1.07192	0.0599697	0.487227	0.0114361	0.914837	0.963693
ENSMUSG00000021048.6	Mthfd1	1.03929	-0.0410505	0.498299	0.0113088	0.91531	0.963922
ENSMUSG00000044647.16	Csrnp3	3.00229	-0.033705	0.316083	0.0113372	0.915205	0.963922
ENSMUSG00000041736.7	Tspo	1.3944	-0.0479679	0.455114	0.0111344	0.915963	0.964475
ENSMUSG00000001552.14	Jup	1.09195	0.0590467	0.472039	0.0110298	0.916358	0.964755
ENSMUSG00000002006.12	Pdzd4	0.887464	0.0676484	0.544773	0.0109375	0.916707	0.964989
ENSMUSG00000031453.16	Rasa3	1.22908	-0.0474266	0.46834	0.0108156	0.917171	0.965141
ENSMUSG00000026490.17	Cdc42bpa	8.28404	-0.0186517	0.17943	0.0108136	0.917179	0.965141
ENSMUSG00000026618.11	Iars2	1.71479	0.0411282	0.396532	0.0107985	0.917236	0.965141
ENSMUSG00000013997.10	Nit1	1.98445	-0.0384107	0.37272	0.0107424	0.917451	0.965221
ENSMUSG00000020471.11	Pold2	0.975666	-0.0323254	0.507887	0.0107116	0.917569	0.965221
ENSMUSG00000061559.15	Wdr61	3.28012	-0.0285257	0.277621	0.0106381	0.917851	0.965336
ENSMUSG00000028656.14	Cap1	1.90444	-0.0407329	0.399805	0.0105832	0.918063	0.965336
ENSMUSG00000002319.15	Ipo4	1.61249	0.0406292	0.391767	0.0106105	0.917957	0.965336
ENSMUSG00000027303.17	Ptpra	6.50155	-0.0236674	0.230531	0.010509	0.918349	0.965503
ENSMUSG00000022565.15	Plec	1.17775	-0.0497936	0.520907	0.0104741	0.918484	0.96551
ENSMUSG00000022698.17	Naa50	2.79544	-0.0329873	0.323864	0.0103689	0.918893	0.965759
ENSMUSG00000022761.10	Lztr1	3.26015	-0.0294589	0.290497	0.0103475	0.918977	0.965759
ENSMUSG00000016503.16	Gtf3a	1.75572	0.0405035	0.401399	0.0102073	0.919526	0.965931
ENSMUSG00000020640.9	Itsn2	2.51493	-0.0363174	0.35748	0.0102109	0.919511	0.965931
ENSMUSG00000055436.18	Srsf11	4.64035	-0.0246676	0.243714	0.0102568	0.919332	0.965931
ENSMUSG00000041353.12	Tmem29	1.19686	-0.0345165	0.50622	0.00987814	0.92083	0.966887
ENSMUSG00000028053.13	Ash1l	5.61501	0.0289888	0.288882	0.00985376	0.920927	0.966887
ENSMUSG00000089911.4	Mfsd14a	1.28048	0.045817	0.466453	0.00976133	0.921298	0.966887
ENSMUSG00000029191.16	Rfc1	3.31464	0.0293308	0.296817	0.00972046	0.921462	0.966887
ENSMUSG00000027010.16	Slc25a12	3.69355	-0.0279617	0.281354	0.00990089	0.920739	0.966887
ENSMUSG00000068397.4	Gm10240	0.853381	-0.0536054	0.585465	0.00980783	0.921111	0.966887
ENSMUSG00000017485.10	Top2b	4.13002	0.0247163	0.24996	0.00983944	0.920984	0.966887
ENSMUSG00000049932.3	H2afx	1.53369	0.043313	0.439428	0.00972329	0.921451	0.966887
ENSMUSG00000021497.9	Txndc15	3.79538	-0.0277304	0.281492	0.00968712	0.921596	0.966893
ENSMUSG00000041236.7	Vps41	5.83291	0.0214922	0.219992	0.00961637	0.921882	0.967059
ENSMUSG00000048307.7	Ankrd46	3.73649	0.0263963	0.269448	0.00956952	0.922072	0.967123
ENSMUSG00000071074.9	Yipf3	4.51086	0.0253772	0.262224	0.00940482	0.922743	0.967154
ENSMUSG00000027498.14	Cstf1	0.919955	0.0600881	0.540942	0.00944512	0.922579	0.967154
ENSMUSG00000042165.8	Gm9774	1.58524	0.0424576	0.407029	0.00950638	0.922329	0.967154
ENSMUSG00000039989.7	Cbx4	1.77026	-0.0375222	0.389112	0.00948574	0.922413	0.967154
ENSMUSG00000073643.11	Wdfy1	2.43166	0.0322365	0.333077	0.009434	0.922624	0.967154
ENSMUSG00000024856.10	Cdk2ap2	3.56797	0.0270189	0.278319	0.0093568	0.92294	0.967226
ENSMUSG00000030824.17	Nucb1	2.53691	0.0355856	0.369241	0.00925865	0.923344	0.967246
ENSMUSG00000026956.15	Uap1l1	1.68446	-0.0413311	0.429382	0.00931883	0.923096	0.967246
ENSMUSG00000039771.13	Polr2j	3.38901	-0.028099	0.292562	0.00928976	0.923216	0.967246
ENSMUSG00000031158.11	Timm17b	2.69113	-0.030405	0.317978	0.00919564	0.923605	0.96725
ENSMUSG00000038416.15	Cdc16	2.22163	0.0357105	0.371418	0.00921029	0.923544	0.96725
ENSMUSG00000015176.9	Nolc1	3.60882	-0.0297886	0.313722	0.00901939	0.924338	0.967883
ENSMUSG00000025968.16	Ndufs1	5.06428	0.0230001	0.245533	0.00884502	0.925071	0.968406
ENSMUSG00000002052.6	Supt6	4.86114	0.0253573	0.271425	0.00883942	0.925095	0.968406
ENSMUSG00000004187.10	Kifc2	2.49774	-0.032959	0.356532	0.00858978	0.926157	0.969173
ENSMUSG00000024966.8	Stip1	11.9955	0.0144891	0.156602	0.00854679	0.926341	0.969173
ENSMUSG00000075279.5	Mrpl23-ps1	1.98529	0.0345013	0.374363	0.00855046	0.926326	0.969173
ENSMUSG00000052906.7	Ubxn8	0.887423	0.143963	0.528667	0.00855391	0.926311	0.969173
ENSMUSG00000036599.10	Chst12	1.13573	0.0503614	0.531978	0.00849326	0.926572	0.969279
ENSMUSG00000025909.16	Sntg1	1.00759	-0.0367598	0.508705	0.00839065	0.927015	0.969309
ENSMUSG00000021978.8	Extl3	1.76514	-0.0446454	0.482732	0.00841135	0.926926	0.969309
ENSMUSG00000038290.15	Smg6	2.23882	-0.0352541	0.384842	0.00844933	0.926761	0.969309
ENSMUSG00000021196.13	Pfkp	6.65034	0.019418	0.211826	0.00836778	0.927115	0.969309
ENSMUSG00000029001.15	Fbxo44	5.8305	0.020735	0.226749	0.00829022	0.927452	0.969527
ENSMUSG00000042675.15	Ypel3	15.0054	-0.0125011	0.138036	0.00818254	0.927924	0.969886
ENSMUSG00000031930.10	Wwp2	1.11286	0.0535293	0.544591	0.00810606	0.92826	0.970103
ENSMUSG00000056486.17	Chn1	6.45698	0.0180761	0.202004	0.0079919	0.928766	0.970497
ENSMUSG00000057506.4	Bloc1s2	1.60254	0.0395712	0.420734	0.00790985	0.929132	0.970744
ENSMUSG00000026150.14	Mff	7.86828	-0.0172411	0.197806	0.0076377	0.930358	0.970772
ENSMUSG00000031388.14	Naa10	2.36464	-0.0332447	0.379653	0.00773582	0.929914	0.970772
ENSMUSG00000021945.8	Zmym2	1.7637	-0.0238555	0.379843	0.0077395	0.929897	0.970772
ENSMUSG00000068329.12	Htra2	1.86022	0.037041	0.418692	0.00780431	0.929605	0.970772
ENSMUSG00000018921.11	Pelp1	1.21799	-0.0416749	0.485157	0.00756771	0.930677	0.970772
ENSMUSG00000020265.15	Sumo3	4.79468	-0.0216735	0.245613	0.0077911	0.929664	0.970772
ENSMUSG00000028145.9	Them4	1.31872	-0.0270949	0.449913	0.00756178	0.930705	0.970772
ENSMUSG00000004937.5	Sgta	5.72286	0.0196411	0.224632	0.0076444	0.930328	0.970772
ENSMUSG00000027646.15	Src	0.90316	-0.036172	0.531597	0.00765777	0.930267	0.970772
ENSMUSG00000003464.13	Pex19	1.24332	0.0406354	0.467784	0.00758221	0.930611	0.970772
ENSMUSG00000034432.11	Cops8	4.34518	-0.0226413	0.259204	0.00767529	0.930188	0.970772
ENSMUSG00000020484.18	Xbp1	4.23894	-0.0230579	0.263009	0.00765432	0.930283	0.970772
ENSMUSG00000098021.1	Gm9522	1.10776	0.0421285	0.475853	0.00746395	0.931153	0.970971
ENSMUSG00000017421.18	Zfp207	2.85366	-0.0267903	0.310544	0.00748513	0.931056	0.970971
ENSMUSG00000033047.4	Eif3l	3.01093	0.0269969	0.315285	0.00734501	0.931702	0.971153
ENSMUSG00000029471.13	Camkk2	1.84123	0.0363652	0.422458	0.00734245	0.931714	0.971153
ENSMUSG00000010607.8	Pigyl	4.75978	-0.0219539	0.255229	0.00735421	0.93166	0.971153
ENSMUSG00000031442.20	Mcf2l	1.085	0.0464658	0.517752	0.00731376	0.931848	0.971158
ENSMUSG00000035198.9	Tubg1	1.9098	-0.0335244	0.393768	0.00727773	0.932015	0.971198
ENSMUSG00000062054.6	Iah1	0.980081	-0.0253882	0.514829	0.00719883	0.932384	0.971448
ENSMUSG00000027652.15	Ralgapb	1.68398	0.033855	0.399741	0.00714398	0.932641	0.971582
ENSMUSG00000055771.1	Gm7936	2.30697	0.0276764	0.3321	0.00701683	0.933242	0.971965
ENSMUSG00000021681.8	Aggf1	3.86275	-0.0226977	0.270296	0.00701148	0.933267	0.971965
ENSMUSG00000060679.14	Mrps9	2.14759	-0.0296163	0.361112	0.00671417	0.934694	0.973183
ENSMUSG00000063235.16	Ptpmt1	3.43871	0.0313721	0.382794	0.00673162	0.93461	0.973183
ENSMUSG00000037503.12	Fam168b	6.4424	0.0210224	0.257032	0.00668717	0.934826	0.973185
ENSMUSG00000022428.7	Cby1	2.69872	-0.026452	0.325018	0.0066218	0.935144	0.973382
ENSMUSG00000041763.14	Tpp2	2.40347	0.0265956	0.329833	0.00652212	0.935633	0.973533
ENSMUSG00000063410.7	Stk24	1.22732	0.0442658	0.508834	0.0065133	0.935677	0.973533
ENSMUSG00000053768.13	Chchd3	3.45738	0.0240055	0.298699	0.00652776	0.935605	0.973533
ENSMUSG00000038128.6	Camk4	1.77421	0.0312738	0.388582	0.0064779	0.935851	0.97358
ENSMUSG00000043866.11	Taf10	5.88002	0.0184697	0.229192	0.00643676	0.936055	0.973657
ENSMUSG00000059895.12	Ptp4a3	0.934933	-0.0227225	0.539317	0.00614492	0.937518	0.975045
ENSMUSG00000015766.14	Eps8	2.17097	-0.026582	0.345046	0.00599057	0.938306	0.975551
ENSMUSG00000017715.11	Pgs1	2.19801	-0.0276927	0.358623	0.00598851	0.938317	0.975551
ENSMUSG00000021366.7	Hivep1	1.61742	0.031701	0.412661	0.00594373	0.938548	0.975551
ENSMUSG00000074794.9	Arrdc3	1.36281	0.0332741	0.435759	0.00589845	0.938782	0.975551
ENSMUSG00000018565.17	Elp5	4.11006	-0.0206541	0.267888	0.00592103	0.938665	0.975551
ENSMUSG00000038172.14	Ttc39b	1.40198	0.0361532	0.467897	0.00597064	0.938409	0.975551
ENSMUSG00000095168.1	Gm4795	1.06966	-0.0283021	0.479353	0.00584575	0.939055	0.975701
ENSMUSG00000008475.13	Arpc5	3.42701	-0.0234631	0.309847	0.00574562	0.939578	0.97611
ENSMUSG00000019818.15	Cd164	1.64255	-0.0282884	0.397409	0.00567894	0.939929	0.97634
ENSMUSG00000010911.12	Apip	1.3152	0.0357603	0.467058	0.005636	0.940156	0.976441
ENSMUSG00000055024.12	Ep300	1.13259	0.0370796	0.496111	0.00560483	0.940322	0.976478
ENSMUSG00000040813.15	Tex264	2.20778	0.0266431	0.356742	0.00557601	0.940475	0.976503
ENSMUSG00000006435.15	Neurl1a	1.70918	0.0308081	0.419706	0.0054506	0.941147	0.977066
ENSMUSG00000029106.14	Add1	6.33593	0.015718	0.214145	0.00537451	0.941559	0.977358
ENSMUSG00000020069.16	Hnrnph3	3.14719	-0.0220415	0.30325	0.00531921	0.94186	0.977536
ENSMUSG00000003344.14	Btbd2	3.02264	0.0236286	0.328239	0.00526511	0.942155	0.977708
ENSMUSG00000096726.2	Gm5558	1.69972	0.0300483	0.419875	0.00514498	0.942818	0.977991
ENSMUSG00000024483.18	Ankhd1	1.29787	0.0334178	0.495136	0.00512176	0.942947	0.977991
ENSMUSG00000001100.10	Poldip2	3.8608	0.0205171	0.286628	0.0051406	0.942842	0.977991
ENSMUSG00000032802.8	Srxn1	3.05284	-0.021375	0.297427	0.00516498	0.942707	0.977991
ENSMUSG00000018999.14	Slc35b4	0.994379	-0.0195483	0.550012	0.00499151	0.943676	0.978612
ENSMUSG00000003500.13	Impdh1	0.966623	-0.0218949	0.548647	0.00490632	0.944158	0.978649
ENSMUSG00000071253.8	Slc25a16	1.14475	-0.0381432	0.546742	0.0048832	0.944289	0.978649
ENSMUSG00000051495.7	Irf2bp2	1.9198	-0.0292386	0.418946	0.00490138	0.944186	0.978649
ENSMUSG00000068823.10	Csde1	8.31368	0.0135454	0.19411	0.00490242	0.94418	0.978649
ENSMUSG00000002771.12	Grin2d	1.08081	-0.0540202	0.647584	0.00487063	0.944361	0.978649
ENSMUSG00000057649.5	Brd9	2.72366	0.0222564	0.326349	0.00468625	0.945423	0.978895
ENSMUSG00000033918.15	Parl	1.5627	-0.027408	0.419885	0.00478358	0.94486	0.978895
ENSMUSG00000020598.15	Nrcam	5.15623	-0.0155513	0.227667	0.00467994	0.945459	0.978895
ENSMUSG00000030934.9	Oat	2.71015	-0.0241873	0.352715	0.00470416	0.945318	0.978895
ENSMUSG00000039163.9	Cmc1	1.65778	-0.02683	0.393539	0.0047254	0.945195	0.978895
ENSMUSG00000032398.6	Snapc5	1.79622	-0.0280277	0.407171	0.00475233	0.94504	0.978895
ENSMUSG00000035726.7	Supt16	4.7503	0.0179813	0.263181	0.00464936	0.945637	0.978895
ENSMUSG00000037966.15	Ninj1	2.44127	-0.0248407	0.364444	0.00467029	0.945515	0.978895
ENSMUSG00000042492.12	Tbc1d10b	2.81602	0.0221793	0.325203	0.00462469	0.945782	0.97891
ENSMUSG00000019039.13	Dalrd3	1.67586	-0.0290668	0.432312	0.00456284	0.946145	0.979151
ENSMUSG00000030519.14	Apba2	3.8497	-0.0179263	0.268691	0.0044718	0.946684	0.979354
ENSMUSG00000006673.14	Qrich1	1.19596	-0.0329807	0.499681	0.0045052	0.946486	0.979354
ENSMUSG00000010453.12	Kansl3	1.84494	0.0271072	0.405535	0.00446392	0.946731	0.979354
ENSMUSG00000030663.12	1110004F10Rik	8.50153	-0.0122411	0.184427	0.00442923	0.946938	0.979434
ENSMUSG00000040855.15	Reps2	3.14513	0.0201273	0.303426	0.00436962	0.947296	0.979535
ENSMUSG00000044330.8	Gm9790	1.37394	0.0313662	0.434808	0.00438986	0.947174	0.979535
ENSMUSG00000028085.12	Gatb	0.874021	0.0541405	0.532798	0.00434652	0.947435	0.979545
ENSMUSG00000032422.17	Snx14	1.23749	0.0324366	0.470205	0.00432402	0.947571	0.979551
ENSMUSG00000024991.7	Eif3a	7.31354	-0.0139338	0.21375	0.00426411	0.947935	0.979793
ENSMUSG00000003279.16	Dlgap1	3.4634	-0.0199552	0.309746	0.00416835	0.948522	0.979834
ENSMUSG00000031993.6	Snx19	1.54025	0.0292005	0.449083	0.00418684	0.948408	0.979834
ENSMUSG00000059586.9	Nsmce2	1.43165	0.0291107	0.441195	0.00413068	0.948755	0.979834
ENSMUSG00000032777.9	Gtf3c1	1.73747	0.0279858	0.411773	0.00415502	0.948604	0.979834
ENSMUSG00000015337.5	Endog	2.98881	0.0196049	0.303269	0.00415058	0.948632	0.979834
ENSMUSG00000038807.18	Rap1gap2	1.72114	-0.0270563	0.414499	0.00419738	0.948343	0.979834
ENSMUSG00000059824.12	Dbp	3.70805	-0.0196582	0.313719	0.00393103	0.950007	0.979976
ENSMUSG00000034336.3	Ina	14.2983	0.00916543	0.143824	0.00403307	0.949363	0.979976
ENSMUSG00000097935.1	Gm3809	1.32364	0.0297398	0.480491	0.00392219	0.950063	0.979976
ENSMUSG00000045007.9	Tubg2	1.80125	-0.0253673	0.404798	0.00393441	0.949986	0.979976
ENSMUSG00000040606.13	Kazn	3.02011	-0.0197435	0.309395	0.00408106	0.949063	0.979976
ENSMUSG00000024007.14	Ppil1	1.26158	-0.0315033	0.497241	0.00396062	0.949819	0.979976
ENSMUSG00000027763.13	Mbnl1	5.69648	-0.0142205	0.226379	0.00393662	0.949972	0.979976
ENSMUSG00000041658.12	Rragb	3.04733	-0.0202947	0.320465	0.00400815	0.94952	0.979976
ENSMUSG00000033400.14	Agl	1.86642	0.023606	0.375987	0.00395522	0.949854	0.979976
ENSMUSG00000035885.4	Cox8a	80.1062	-0.00451146	0.0729331	0.00381613	0.950742	0.980258
ENSMUSG00000031913.9	Vps4a	5.45092	0.0143779	0.234037	0.00376973	0.951042	0.980258
ENSMUSG00000049327.17	Kmt5a	1.80886	0.0257625	0.417142	0.00380822	0.950793	0.980258
ENSMUSG00000040446.3	Rprd1a	3.20055	-0.0176573	0.288383	0.00377486	0.951009	0.980258
ENSMUSG00000021981.9	Cab39l	1.29595	-0.0260157	0.44349	0.00377552	0.951005	0.980258
ENSMUSG00000021819.10	Zswim8	0.95893	-0.0223016	0.513306	0.00375822	0.951117	0.980258
ENSMUSG00000035268.14	Pkig	3.25538	-0.0199375	0.327459	0.00368166	0.951617	0.980563
ENSMUSG00000047284.14	Neurl4	1.19142	0.0325799	0.515621	0.00365529	0.95179	0.980563
ENSMUSG00000053046.15	Brsk2	3.08784	-0.0182007	0.301653	0.00365326	0.951803	0.980563
ENSMUSG00000048550.17	Thnsl1	0.800874	0.113755	0.512394	0.0036214	0.952014	0.980646
ENSMUSG00000021279.4	Cdc42bpb	2.201	-0.0200367	0.340602	0.00348953	0.952895	0.981217
ENSMUSG00000025733.17	Rhot2	1.52224	0.0292711	0.492558	0.00349614	0.95285	0.981217
ENSMUSG00000028127.10	Abcd3	2.80425	0.0180652	0.307835	0.00348001	0.952959	0.981217
ENSMUSG00000023971.8	Rrp36	1.7193	-0.0257279	0.437655	0.00343101	0.953291	0.981425
ENSMUSG00000027770.5	Dhx36	3.5728	0.015807	0.27388	0.00338077	0.953634	0.981643
ENSMUSG00000031393.16	Mecp2	3.19254	0.0173771	0.303874	0.0032957	0.95422	0.982113
ENSMUSG00000098219.1	Gm7481	1.46736	0.0242956	0.429496	0.00323515	0.954642	0.982145
ENSMUSG00000042766.17	Trim46	0.829083	0.132559	0.513971	0.0032405	0.954605	0.982145
ENSMUSG00000030591.17	Psmd8	7.34307	-0.0112619	0.196644	0.00326808	0.954412	0.982145
ENSMUSG00000040177.10	2310057M21Rik	1.30036	-0.0287709	0.498305	0.00318062	0.955026	0.982204
ENSMUSG00000031231.4	Cox7b	44.8137	-0.00552392	0.0982351	0.00317134	0.955091	0.982204
ENSMUSG00000030207.15	Fam234b	2.15207	-0.0212838	0.376098	0.00318746	0.954977	0.982204
ENSMUSG00000001440.5	Kpnb1	4.18596	-0.0149975	0.270653	0.00309801	0.955613	0.982607
ENSMUSG00000002413.15	Braf	2.32693	0.0186992	0.338255	0.00304539	0.955991	0.982727
ENSMUSG00000020056.16	Ccdc53	1.27756	0.0305331	0.453858	0.00306187	0.955872	0.982727
ENSMUSG00000032560.13	Dnajc13	1.47887	-0.0243533	0.449739	0.0029518	0.956672	0.982891
ENSMUSG00000014601.13	Strip1	1.33523	0.0257684	0.4732	0.00295878	0.956621	0.982891
ENSMUSG00000035007.5	Rundc1	0.925799	-0.00954697	0.543735	0.00296745	0.956557	0.982891
ENSMUSG00000040859.14	Bsdc1	1.26462	0.0257097	0.470048	0.00298446	0.956433	0.982891
ENSMUSG00000058833.11	2810428I15Rik	8.93652	0.00962837	0.177869	0.00292969	0.956834	0.982924
ENSMUSG00000017548.15	Suz12	1.92568	-0.0199337	0.37238	0.00290785	0.956995	0.982955
ENSMUSG00000041096.13	Tspyl2	3.82802	0.0145821	0.273167	0.00285331	0.9574	0.983015
ENSMUSG00000039770.5	Ypel5	4.47331	-0.0128895	0.241883	0.0028473	0.957445	0.983015
ENSMUSG00000053641.8	Dennd4a	1.16057	-0.0181639	0.549684	0.00287457	0.957242	0.983015
ENSMUSG00000001229.7	Dpp9	1.33218	-0.0170766	0.457059	0.0028097	0.957727	0.98317
ENSMUSG00000071660.10	Ttc9c	1.35587	-0.0234726	0.460619	0.00277616	0.957979	0.98323
ENSMUSG00000036707.16	Cab39	7.295	-0.0104854	0.199042	0.00276745	0.958045	0.98323
ENSMUSG00000011589.8	Fsd1	2.60636	0.0180043	0.356659	0.00251922	0.95997	0.98354
ENSMUSG00000025147.7	Mob2	2.14827	0.0182308	0.361055	0.00253147	0.959872	0.98354
ENSMUSG00000098092.1	Gm2076	1.05434	-0.0192209	0.488965	0.00267419	0.958758	0.98354
ENSMUSG00000020882.17	Cacnb1	1.6458	-0.0211108	0.420493	0.00250787	0.96006	0.98354
ENSMUSG00000051223.14	Bzw1	5.87069	0.010701	0.21208	0.00256447	0.959612	0.98354
ENSMUSG00000028890.13	Mtf1	1.00509	-0.0141564	0.547477	0.00254631	0.959755	0.98354
ENSMUSG00000035246.16	Pcyt1b	1.53282	-0.0217718	0.436761	0.00252115	0.959954	0.98354
ENSMUSG00000024790.7	Sac3d1	1.77689	-0.0203044	0.401247	0.00255292	0.959703	0.98354
ENSMUSG00000033964.12	Zbtb41	1.15952	-0.0274072	0.539731	0.00249342	0.960175	0.98354
ENSMUSG00000020271.17	Fbxw11	2.26836	0.0171601	0.336534	0.00261421	0.959222	0.98354
ENSMUSG00000038552.14	Fndc4	3.02654	0.0169943	0.329505	0.00264683	0.958969	0.98354
ENSMUSG00000025903.14	Lypla1	1.05118	-0.0191854	0.547923	0.00263792	0.959038	0.98354
ENSMUSG00000046351.10	Zfp322a	1.18487	0.0275535	0.483557	0.00254283	0.959783	0.98354
ENSMUSG00000040423.10	Rc3h1	2.83932	-0.0167137	0.331568	0.00256658	0.959595	0.98354
ENSMUSG00000009569.14	Mkl2	1.11113	0.0274653	0.476985	0.00246319	0.960417	0.983589
ENSMUSG00000080242.5	Gm15487	3.49021	0.0149293	0.299836	0.00245478	0.960484	0.983589
ENSMUSG00000019868.16	Vta1	2.72176	0.0159796	0.326141	0.0023745	0.961135	0.984122
ENSMUSG00000087260.5	Lamtor5	5.44083	0.0113739	0.236162	0.00230226	0.961731	0.984598
ENSMUSG00000024163.17	Mapk8ip3	10.9465	-0.00847778	0.177996	0.002265	0.962041	0.984782
ENSMUSG00000054199.16	Gon4l	1.01923	0.0744045	0.494232	0.00223368	0.962305	0.984784
ENSMUSG00000023452.18	Pisd	1.63559	0.018913	0.400592	0.00223692	0.962277	0.984784
ENSMUSG00000001569.10	Nom1	1.95277	-0.0195656	0.419454	0.00217114	0.962836	0.98506
ENSMUSG00000002733.8	Plekha3	1.63801	0.018738	0.40278	0.00217364	0.962814	0.98506
ENSMUSG00000028710.16	Atpaf1	2.91392	0.0145203	0.31636	0.00210153	0.963436	0.985395
ENSMUSG00000033768.16	Nrxn2	9.67842	0.00823197	0.179541	0.00210343	0.963419	0.985395
ENSMUSG00000066839.11	Ecsit	1.85142	0.0177735	0.386228	0.00208777	0.963556	0.985395
ENSMUSG00000032551.6	1110059G10Rik	1.24823	-0.0151317	0.458718	0.00199959	0.964333	0.986056
ENSMUSG00000037958.13	Nsrp1	2.37868	0.014796	0.340467	0.00189547	0.965274	0.986524
ENSMUSG00000037938.4	Chchd5	0.869135	-0.00708579	0.538049	0.00187683	0.965444	0.986524
ENSMUSG00000070000.13	Fcho1	0.917689	0.0650229	0.563661	0.00193253	0.964936	0.986524
ENSMUSG00000002833.10	Hdgfrp2	2.5706	0.0145074	0.33191	0.00188932	0.96533	0.986524
ENSMUSG00000014856.12	Tmem208	3.80263	0.0119353	0.272559	0.00191409	0.965103	0.986524
ENSMUSG00000022820.3	Ndufb4	9.57618	-0.0079421	0.189358	0.00177981	0.966349	0.987098
ENSMUSG00000041815.13	Poldip3	2.03427	0.015231	0.361994	0.00176724	0.966468	0.987098
ENSMUSG00000006930.15	Hap1	6.26149	0.00891186	0.213184	0.00176059	0.966531	0.987098
ENSMUSG00000034621.14	Gpatch8	1.8578	0.0157275	0.371665	0.00178454	0.966304	0.987098
ENSMUSG00000003269.16	Cyth2	2.40251	-0.0147849	0.356456	0.00171705	0.966947	0.98739
ENSMUSG00000104923.1	Gm5865	3.59837	-0.0114057	0.27954	0.00167651	0.96734	0.987656
ENSMUSG00000092341.2	Malat1	35.4221	0.00643966	0.159222	0.00164384	0.967659	0.987747
ENSMUSG00000040385.6	Ppp1ca	8.10093	-0.00770431	0.190406	0.00164066	0.96769	0.987747
ENSMUSG00000029840.8	Mtpn	3.45793	-0.011601	0.288917	0.00160233	0.96807	0.987847
ENSMUSG00000029199.11	Lias	2.81493	-0.0131798	0.333051	0.00159653	0.968128	0.987847
ENSMUSG00000021911.15	Parg	2.00978	-0.0147589	0.372161	0.00157798	0.968313	0.987847
ENSMUSG00000085148.1	Mir22hg	0.913288	0.0812594	0.590194	0.00157946	0.968298	0.987847
ENSMUSG00000040351.11	Ankib1	3.28831	0.0116175	0.294309	0.00155468	0.968548	0.9879
ENSMUSG00000041697.8	Cox6a1	67.4433	-0.00338885	0.085788	0.0015469	0.968627	0.9879
ENSMUSG00000026675.12	Hsd17b7	1.3966	-0.0186332	0.48631	0.00146868	0.96943	0.988057
ENSMUSG00000041895.15	Wipi1	1.66479	0.0154798	0.408009	0.00137185	0.970454	0.988057
ENSMUSG00000031370.12	Zrsr2	4.4246	0.00913878	0.249971	0.00133981	0.970801	0.988057
ENSMUSG00000026810.12	Dpm2	2.90602	0.0123385	0.332419	0.00137175	0.970455	0.988057
ENSMUSG00000031568.16	Rwdd4a	2.33566	0.0130005	0.348043	0.00138872	0.970273	0.988057
ENSMUSG00000039450.11	Dcxr	1.19136	-0.00885816	0.499394	0.00143925	0.969738	0.988057
ENSMUSG00000095588.1	Gm12350	20.5316	0.00506267	0.130487	0.00150732	0.969031	0.988057
ENSMUSG00000030738.11	Eif3c	15.7255	-0.0053913	0.140963	0.00145994	0.969521	0.988057
ENSMUSG00000047557.2	Lxn	3.14077	0.0116091	0.312751	0.001378	0.970388	0.988057
ENSMUSG00000042569.13	Dhrs7b	1.43406	-0.0170192	0.453846	0.00142089	0.969931	0.988057
ENSMUSG00000028719.8	Cmpk1	4.93988	0.00921409	0.250854	0.00136225	0.970558	0.988057
ENSMUSG00000028165.9	Cisd2	3.13937	0.0103366	0.281535	0.00134992	0.970691	0.988057
ENSMUSG00000046836.13	Brox	2.12031	-0.0124266	0.341591	0.00133264	0.970879	0.988057
ENSMUSG00000026883.17	Dab2ip	3.44416	-0.0105492	0.28304	0.00139271	0.970231	0.988057
ENSMUSG00000030032.12	Wdr54	1.2259	-0.0178444	0.484707	0.00141853	0.969956	0.988057
ENSMUSG00000007739.10	Cct4	4.47875	0.00897283	0.24623	0.00133731	0.970828	0.988057
ENSMUSG00000039230.14	Tbcd	1.19032	-0.00955258	0.475603	0.00131183	0.971108	0.988156
ENSMUSG00000003469.9	Phyhip	2.06314	-0.0125856	0.353037	0.00127817	0.97148	0.988402
ENSMUSG00000004364.14	Cul3	3.82521	-0.00969977	0.273449	0.00125943	0.97169	0.988482
ENSMUSG00000018659.12	Pnpo	4.68305	0.00823523	0.239886	0.00118511	0.972538	0.989178
ENSMUSG00000027895.9	Kcnc4	1.52642	-0.0139265	0.409383	0.00117655	0.972637	0.989178
ENSMUSG00000023170.14	Gps2	1.92769	-0.013575	0.406061	0.00110702	0.973458	0.989615
ENSMUSG00000003420.8	Fcgrt	1.07888	-0.0168072	0.548705	0.00109588	0.973592	0.989615
ENSMUSG00000040822.6	1700123O20Rik	1.10434	-0.0101836	0.483234	0.00110305	0.973505	0.989615
ENSMUSG00000039656.16	Rxrb	2.67588	-0.011232	0.335437	0.0011116	0.973403	0.989615
ENSMUSG00000037492.16	Zmat4	0.975989	-0.00889556	0.545259	0.0010684	0.973925	0.989632
ENSMUSG00000063406.11	Tmed5	1.80032	-0.0142467	0.429405	0.00107323	0.973866	0.989632
ENSMUSG00000001910.4	Nacc1	0.954997	-0.00417206	0.576844	0.00106204	0.974002	0.989632
ENSMUSG00000039887.11	Alg14	0.936646	-0.00503214	0.533813	0.00100583	0.974699	0.990206
ENSMUSG00000084830.2	Gm14539	11.3799	-0.00700562	0.22596	0.00098226	0.974998	0.990371
ENSMUSG00000025040.13	Fundc1	3.08007	-0.00887592	0.285049	0.000972308	0.975125	0.990371
ENSMUSG00000031851.14	Ntpcr	1.66686	0.0127975	0.412992	0.000957329	0.975317	0.990433
ENSMUSG00000028683.14	Eif2b3	1.17639	-0.00676718	0.484998	0.000943917	0.97549	0.990476
ENSMUSG00000007659.18	Bcl2l1	4.34399	0.00813161	0.266988	0.000911049	0.975921	0.990582
ENSMUSG00000020657.15	Dnajc27	3.95829	0.0078476	0.260889	0.000905811	0.97599	0.990582
ENSMUSG00000036712.15	Cyld	3.7932	-0.00819436	0.270783	0.000919432	0.97581	0.990582
ENSMUSG00000028849.17	Map7d1	5.72934	0.00657537	0.221601	0.000875317	0.976397	0.990638
ENSMUSG00000069520.5	Tmem19	1.04609	-0.0104172	0.51462	0.000881798	0.97631	0.990638
ENSMUSG00000021838.16	Samd4	2.25806	0.00998352	0.341661	0.000862948	0.976565	0.990638
ENSMUSG00000022536.13	Glyr1	6.58632	0.00625513	0.213802	0.000858541	0.976625	0.990638
ENSMUSG00000031166.13	Wdr13	1.35383	-0.0112382	0.486141	0.000852863	0.976702	0.990638
ENSMUSG00000031392.18	Irak1	1.16804	0.0185122	0.47231	0.000795757	0.977495	0.991309
ENSMUSG00000020181.15	Nav3	0.888373	0.0422786	0.530337	0.000761482	0.977985	0.991412
ENSMUSG00000038156.16	Spon1	2.12636	-0.0102591	0.369526	0.000761054	0.977991	0.991412
ENSMUSG00000027940.18	Tpm3	8.15827	-0.00542652	0.195946	0.000774763	0.977794	0.991412
ENSMUSG00000004113.18	Cacna1b	1.03917	0.0273849	0.505966	0.000735346	0.978366	0.991659
ENSMUSG00000021209.12	Ppp4r4	0.955616	-0.00736473	0.525325	0.000719492	0.978601	0.991763
ENSMUSG00000029407.10	Uso1	3.32707	0.00708482	0.274786	0.000668471	0.979373	0.992412
ENSMUSG00000019906.14	Lin7a	2.18252	-0.00877434	0.346737	0.000643442	0.979763	0.992482
ENSMUSG00000020477.10	Mrps24	6.3599	-0.0059773	0.235291	0.00063874	0.979837	0.992482
ENSMUSG00000027598.16	Itch	2.77279	-0.00783762	0.305616	0.000653702	0.979602	0.992482
ENSMUSG00000059323.13	Tonsl	15.8247	-0.00372477	0.149833	0.000616231	0.980195	0.992711
ENSMUSG00000073639.5	Rab18	5.92717	0.00535258	0.220367	0.000595934	0.980524	0.992774
ENSMUSG00000008305.18	Tle1	1.17358	0.0162532	0.474818	0.00059152	0.980596	0.992774
ENSMUSG00000045205.16	Dpy19l4	1.14749	-0.00642258	0.462766	0.000588125	0.980652	0.992774
ENSMUSG00000082809.3	Gm14150	1.23051	0.0175861	0.44673	0.00057577	0.980856	0.992847
ENSMUSG00000031787.7	Katnb1	0.924892	-0.00364766	0.509872	0.000564518	0.981044	0.992904
ENSMUSG00000007411.15	Mark3	3.14859	-0.00700602	0.301302	0.000541169	0.98144	0.993171
ENSMUSG00000020083.13	2010107G23Rik	2.83752	0.00749365	0.328453	0.000519439	0.981817	0.993419
ENSMUSG00000056394.17	Lig1	1.24201	0.0115188	0.46815	0.00050568	0.982059	0.993531
ENSMUSG00000054792.15	Klhl18	1.11996	0.0130216	0.49364	0.00046754	0.982749	0.994095
ENSMUSG00000039952.15	Dag1	1.47361	-0.00780137	0.431994	0.000460397	0.982881	0.994095
ENSMUSG00000032199.12	Polr2m	9.16394	-0.00395565	0.187382	0.000446413	0.983143	0.994227
ENSMUSG00000038702.6	Dsel	0.894464	0.0518106	0.543542	0.000425779	0.983537	0.994358
ENSMUSG00000025332.14	Kdm5c	1.10495	0.0310762	0.499274	0.00042979	0.98346	0.994358
ENSMUSG00000040479.11	Dgkz	3.98231	0.00534226	0.272669	0.000381464	0.984417	0.995115
ENSMUSG00000089715.11	Cbx6	6.28915	-0.00413538	0.215975	0.000368336	0.984688	0.995255
ENSMUSG00000034663.13	Bmp2k	2.2315	0.00748241	0.409494	0.000333589	0.985428	0.995869
ENSMUSG00000001383.8	Zmat2	15.2955	-0.00240786	0.136874	0.000310238	0.985947	0.996147
ENSMUSG00000022940.16	Pigp	1.81292	0.00679369	0.388728	0.000309357	0.985967	0.996147
ENSMUSG00000014748.13	Tex261	2.75606	-0.00598601	0.342996	0.000300127	0.986178	0.996226
ENSMUSG00000005846.11	Rsl1d1	2.59066	-0.0053248	0.315366	0.000287841	0.986464	0.996248
ENSMUSG00000004071.12	Cdip1	9.56337	-0.00305208	0.178118	0.000292274	0.98636	0.996248
ENSMUSG00000027227.7	Sord	1.57657	0.00715403	0.427776	0.00027986	0.986653	0.996248
ENSMUSG00000028295.14	Smim8	1.37803	-0.00796068	0.478081	0.000276699	0.986728	0.996248
ENSMUSG00000014074.17	Rnf168	2.01296	0.00570546	0.353291	0.000262743	0.987067	0.996457
ENSMUSG00000074505.4	Fat3	1.11755	-0.00383875	0.498336	0.000249919	0.987387	0.996646
ENSMUSG00000034157.12	Cipc	2.04543	0.00599937	0.38418	0.000242234	0.987582	0.996709
ENSMUSG00000022108.7	Itm2b	39.152	-0.00139832	0.0921629	0.000229671	0.987909	0.996905
ENSMUSG00000027488.12	Snta1	1.61769	-0.00614864	0.435849	0.000196266	0.988822	0.99756
ENSMUSG00000029128.12	Rab28	1.61939	0.00608533	0.432146	0.000196853	0.988806	0.99756
ENSMUSG00000000743.8	Chmp1a	2.30398	0.00469979	0.342046	0.000191184	0.988968	0.997574
ENSMUSG00000036188.3	Ankmy2	1.21415	-0.00357687	0.491364	0.000184627	0.989159	0.997632
ENSMUSG00000028439.14	Fam219a	3.35277	-0.0037612	0.282251	0.000179891	0.989299	0.99764
ENSMUSG00000029178.14	Klf3	2.1117	0.00465199	0.370268	0.000156712	0.990012	0.998092
ENSMUSG00000029392.12	Rilpl1	1.84813	-0.00496154	0.394794	0.000158369	0.989959	0.998092
ENSMUSG00000039128.13	Cdc123	5.1962	0.00316169	0.257547	0.00015247	0.990148	0.998096
ENSMUSG00000042446.16	Zmym4	1.81534	-0.00450516	0.396704	0.000128288	0.990963	0.998784
ENSMUSG00000028394.9	Pole3	1.97643	0.00407959	0.379633	0.000114441	0.991465	0.999156
ENSMUSG00000018821.3	Avpi1	3.05377	0.00348114	0.34111	0.000104407	0.991847	0.999274
ENSMUSG00000028868.13	Wasf2	2.09083	-0.00447869	0.427555	0.000107253	0.991737	0.999274
ENSMUSG00000063801.7	Ap3s2	2.64973	0.00399429	0.41181	9.39332e-05	0.992267	0.999461
ENSMUSG00000030643.14	Rab30	1.31027	0.010466	0.464119	9.317e-05	0.992299	0.999461
ENSMUSG00000038991.16	Txndc5	1.54293	0.00531876	0.401286	8.87983e-05	0.992481	0.999512
ENSMUSG00000036591.15	Arhgap21	1.95972	-0.00327344	0.363174	8.20392e-05	0.992773	0.999539
ENSMUSG00000072432.4	Gm10358	4.65888	0.00220348	0.239998	8.45906e-05	0.992662	0.999539
ENSMUSG00000090071.4	Cdk5r2	1.67975	0.00513737	0.40321	7.78782e-05	0.992959	0.999592
ENSMUSG00000031865.16	Dctn1	9.97956	0.00145646	0.171819	7.19333e-05	0.993233	0.999637
ENSMUSG00000031807.10	Pgls	2.75701	-0.00296848	0.356417	6.83808e-05	0.993402	0.999637
ENSMUSG00000022185.18	Acin1	6.55801	-0.00184547	0.223668	6.87478e-05	0.993384	0.999637
ENSMUSG00000029767.16	Calu	1.49679	0.000870386	0.445473	3.13529e-07	0.999553	1
ENSMUSG00000086467.1	4930571N24Rik	0.0289661	0.20957	3.03362	-0.0149165	1	1
ENSMUSG00000098135.1	Gm6946	1.65413	-0.00101503	0.411967	6.12911e-06	0.998025	1
ENSMUSG00000042292.16	Mkl1	0.242487	0.318282	0.819175	-0.0776118	1	1
ENSMUSG00000039842.15	Mcph1	0.943431	0.0865568	0.489136	-0.0118247	1	1
ENSMUSG00000051344.13	Plekhm3	1.04095	0.0115971	0.508509	-0.00221321	1	1
ENSMUSG00000056777.5	Rpl21-ps13	1.11562	0.000775474	0.513431	2.32266e-06	0.998784	1
ENSMUSG00000027312.14	Atrn	1.83442	0.000837018	0.404689	-1.54507e-06	1	1
ENSMUSG00000026411.17	Tmem9	3.86853	-0.00113822	0.282176	1.61879e-05	0.99679	1
ENSMUSG00000042751.14	Nmnat2	4.08711	0.0011202	0.291856	1.47144e-05	0.996939	1
ENSMUSG00000003644.17	Rps6ka1	0.839021	0.00428285	0.578419	-0.000797446	1	1
ENSMUSG00000029560.12	Snx8	0.914849	0.0164135	0.53794	-0.00145185	1	1
ENSMUSG00000064068.13	Mtx1	2.1402	0.00176296	0.35916	2.40985e-05	0.996083	1
ENSMUSG00000001472.16	Tcf25	53.8533	0.000304819	0.0726891	1.75792e-05	0.996655	1
ENSMUSG00000057637.13	Prdm2	2.35741	-0.00221166	0.338414	4.2677e-05	0.994788	1
ENSMUSG00000061273.3	Mmgt1	1.17001	0.0076689	0.500462	2.00707e-06	0.99887	1
ENSMUSG00000020238.14	Ncln	0.942637	0.00942085	0.518294	-0.000195011	1	1
ENSMUSG00000051695.6	Pcbp1	9.44856	-6.51919e-05	0.198224	1.08055e-07	0.999738	1
ENSMUSG00000024424.14	Ttc39c	1.06037	0.00192801	0.491728	-0.000263894	1	1
ENSMUSG00000045752.13	Tssc4	2.70101	-0.00228553	0.389677	3.35279e-05	0.99538	1
ENSMUSG00000038594.8	Cep85l	1.0648	0.0110898	0.510464	-0.00031267	1	1
ENSMUSG00000040236.4	Trappc5	3.28696	0.000630075	0.288103	4.76458e-06	0.998258	1
ENSMUSG00000024843.15	Chka	0.890407	0.0812468	0.564448	-0.00355893	1	1
ENSMUSG00000039428.11	Tmem135	1.15758	-0.000295059	0.505018	3.41661e-07	0.999534	1
ENSMUSG00000001482.14	Def8	0.906205	0.00921376	0.541067	-0.00167454	1	1
ENSMUSG00000109865.1	Hspa14	0.924327	0.01292	0.505726	-0.00134662	1	1
ENSMUSG00000087651.2	1500009L16Rik	1.02578	0.0142097	0.561365	-0.00181785	1	1
ENSMUSG00000078578.9	Ube2d3	4.8498	0.00150698	0.232779	4.17736e-05	0.994843	1
ENSMUSG00000020300.14	Cpeb4	2.30087	0.00236524	0.344776	4.71093e-05	0.994524	1
ENSMUSG00000027603.15	Ggt7	0.962687	0.084982	0.49094	-0.00386253	1	1
ENSMUSG00000028466.15	Creb3	2.27082	-0.000951168	0.355753	7.13306e-06	0.997869	1
ENSMUSG00000043940.14	Wdfy3	3.28683	0.000883774	0.282491	9.95452e-06	0.997483	1
ENSMUSG00000022223.8	Sdr39u1	4.1574	-0.000808369	0.270146	8.93372e-06	0.997615	1
ENSMUSG00000108293.1	Pla2g4c-ps	0.11596	0.209577	1.69092	-0.0138328	1	1
ENSMUSG00000031386.14	Hcfc1	2.4721	-0.000215426	0.385683	3.12914e-07	0.999554	1
ENSMUSG00000020277.9	Pfkl	3.13209	-0.00175718	0.291777	3.62078e-05	0.995199	1
ENSMUSG00000025607.15	Copg2	1.3743	0.00908347	0.423239	-0.00053622	1	1
ENSMUSG00000026080.13	Chst10	1.75426	-0.00130459	0.431587	9.12123e-06	0.99759	1
ENSMUSG00000062234.14	Gak	2.03107	-0.00147483	0.375611	1.52797e-05	0.996881	1
ENSMUSG00000021022.8	Ppp2r3c	2.06004	0.000521239	0.360464	2.06586e-06	0.998853	1
ENSMUSG00000082536.1	Gm13456	2.28976	0.00228011	0.335488	4.68073e-05	0.994541	1
ENSMUSG00000024908.14	Ppp6r3	1.38311	0.00299888	0.444093	-0.000141787	1	1
ENSMUSG00000042726.14	Trafd1	1.16136	0.0128913	0.479934	-0.00068236	1	1
ENSMUSG00000022394.14	L3mbtl2	1.01915	0.12108	0.467755	-0.00115276	1	1
ENSMUSG00000069565.12	Dazap1	1.59388	0.00241275	0.420289	3.34942e-05	0.995382	1
ENSMUSG00000074582.10	Arfgef2	1.23657	0.00339385	0.444314	-6.88221e-05	1	1
ENSMUSG00000004951.10	Hspb1	1.07726	-0.00276708	0.572399	1.49242e-05	0.996918	1

### Sheet: Genotype
gene_id	gene_name	baseMean	log2FoldChange	lfcSE	stat	pvalue	padj
ENSMUSG00000031955.9	Bcar1	29.3063	-0.785942	0.134053	34.3937	4.50185e-09	5.64082e-06
ENSMUSG00000098178.1	Gm42418	2054.24	-0.526197	0.100853	27.2128	1.82247e-07	0.000114178
ENSMUSG00000064339.1	mt-Rnr2	2046.32	-0.690603	0.133454	26.4243	2.74065e-07	0.000114468
ENSMUSG00000064337.1	mt-Rnr1	792.318	-0.418303	0.0999144	17.5645	2.77718e-05	0.0086995
ENSMUSG00000064341.1	mt-Nd1	109.125	-0.426832	0.104309	16.7097	4.35571e-05	0.0109154
ENSMUSG00000057716.6	Tmem178b	8.32324	-1.03595	0.261544	15.785	7.09631e-05	0.0128084
ENSMUSG00000046574.8	Prr12	14.6387	-0.738734	0.185256	15.7693	7.15551e-05	0.0128084
ENSMUSG00000064363.1	mt-Nd4	108.202	-0.376599	0.095964	15.3201	9.07457e-05	0.014213
ENSMUSG00000064345.1	mt-Nd2	121.047	-0.489958	0.127936	14.5225	0.000138496	0.0173535
ENSMUSG00000039278.10	Pcsk1n	161.39	-0.33528	0.0876109	14.5947	0.000133291	0.0173535
ENSMUSG00000001270.8	Ckb	137.098	-0.326726	0.0862793	14.2468	0.000160331	0.0182632
ENSMUSG00000064367.1	mt-Nd5	134.261	-0.434485	0.11555	13.9739	0.000185366	0.0193553
ENSMUSG00000022199.10	Slc22a17	16.071	-0.49329	0.132209	13.673	0.000217555	0.0209689
ENSMUSG00000064351.1	mt-Co1	64.0252	-0.385447	0.106427	13.0712	0.000299866	0.026838
ENSMUSG00000018593.12	Sparc	39.8002	-0.462014	0.128342	12.8356	0.000340083	0.0284083
ENSMUSG00000000308.14	Ckmt1	10.3584	-0.651039	0.185181	12.3139	0.000449598	0.0352091
ENSMUSG00000027581.12	Stmn3	111.496	-0.249194	0.0714241	12.1399	0.00049355	0.0363776
ENSMUSG00000059734.6	Ndufs8	23.0315	-0.416645	0.120311	11.895	0.00056285	0.0380878
ENSMUSG00000060802.8	B2m	26.3233	-0.481394	0.139674	11.847	0.000577549	0.0380878
ENSMUSG00000097312.1	Gm26870	8.22545	-3.52662	0.926449	11.6975	0.000625833	0.0392085
ENSMUSG00000006651.8	Aplp1	63.6932	-0.29009	0.0877746	10.8508	0.000987505	0.0589212
ENSMUSG00000018707.13	Dync1h1	7.10443	-0.797025	0.246035	10.5551	0.0011587	0.065993
ENSMUSG00000029580.14	Actb	192.383	-0.230172	0.071665	10.3015	0.00132925	0.0724152
ENSMUSG00000032517.15	Mobp	29.8384	-0.521322	0.163221	10.0061	0.00156027	0.0751928
ENSMUSG00000002985.16	Apoe	154.105	-0.380337	0.118939	10.0315	0.00153888	0.0751928
ENSMUSG00000029309.7	Sparcl1	75.593	-0.305867	0.0965369	10.0152	0.00155254	0.0751928
ENSMUSG00000106451.1	Gm42934	31.3211	-0.956593	0.303973	9.4542	0.00210666	0.0944994
ENSMUSG00000064349.1	mt-Tc	10.2661	-0.764122	0.24938	9.4498	0.00211172	0.0944994
ENSMUSG00000071866.11	Ppia	89.2342	0.280801	0.0922044	9.22593	0.00238612	0.103097
ENSMUSG00000064364.1	mt-Th	11.4537	-0.525217	0.174365	9.11665	0.00253293	0.105792
ENSMUSG00000024661.6	Fth1	192.893	-0.271091	0.0899283	9.01623	0.00267593	0.108159
ENSMUSG00000092341.2	Malat1	35.4221	-0.446759	0.150207	8.8745	0.00289181	0.113232
ENSMUSG00000022055.7	Nefl	50.8685	-0.349278	0.118883	8.5808	0.00339727	0.128993
ENSMUSG00000031980.9	Agt	7.39705	-0.59104	0.202285	8.40998	0.00373167	0.137523
ENSMUSG00000020325.10	Fstl3	8.57096	-1.41214	0.491358	8.19418	0.00420251	0.15045
ENSMUSG00000050071.8	Bex1	11.4576	0.470997	0.169416	7.93267	0.004855	0.164414
ENSMUSG00000031137.17	Fgf13	9.14699	0.552878	0.197633	7.96417	0.00477123	0.164414
ENSMUSG00000004096.8	Cwc15	8.13918	-0.501188	0.177546	7.81954	0.00516845	0.170423
ENSMUSG00000071014.10	Ndufb6	20.1911	0.36677	0.133488	7.61052	0.00580286	0.177341
ENSMUSG00000031762.6	Mt2	18.2009	-0.366027	0.132116	7.6519	0.00567125	0.177341
ENSMUSG00000017390.15	Aldoc	63.1607	-0.286162	0.103186	7.6514	0.00567284	0.177341
ENSMUSG00000026473.15	Glul	36.9633	-0.306659	0.1121	7.44159	0.00637337	0.187959
ENSMUSG00000066392.11	Nrxn3	10.5718	0.454643	0.169373	7.41999	0.00645033	0.187959
ENSMUSG00000073867.2	AA474408	9.80028	1.05801	0.384561	7.23137	0.00716406	0.204013
ENSMUSG00000026915.16	Strbp	10.3538	0.457851	0.173304	7.19078	0.00732791	0.204042
ENSMUSG00000036578.7	Fxyd7	11.5397	-0.422108	0.157499	7.08174	0.00778732	0.207607
ENSMUSG00000031425.15	Plp1	130.888	-0.304821	0.113868	7.08551	0.00777095	0.207607
ENSMUSG00000014313.14	Cox6c	66.4481	0.21061	0.0800416	6.98228	0.00823207	0.214891
ENSMUSG00000029059.9	Fam213b	9.38893	-0.470624	0.17949	6.77724	0.00923275	0.222474
ENSMUSG00000025362.5	Rps26	37.481	0.251382	0.0968771	6.78373	0.00919923	0.222474
ENSMUSG00000032399.7	Rpl4	38.9233	-0.232453	0.0887919	6.80432	0.00909375	0.222474
ENSMUSG00000036438.12	Calm2	65.7408	0.194928	0.074753	6.83628	0.00893249	0.222474
ENSMUSG00000064353.1	mt-Td	18.3402	-0.642088	0.248319	6.7105	0.0095847	0.223392
ENSMUSG00000017188.3	Coa3	14.7655	-0.357823	0.137689	6.66985	0.00980573	0.223392
ENSMUSG00000025980.14	Hspd1	14.8781	0.379873	0.148166	6.68653	0.00971441	0.223392
ENSMUSG00000014846.12	Tppp3	15.0374	-0.347809	0.134655	6.56979	0.0103724	0.232083
ENSMUSG00000032060.9	Cryab	23.6677	-0.3718	0.144611	6.52625	0.0106294	0.233659
ENSMUSG00000020444.19	Guk1	12.097	-0.440123	0.174467	6.30755	0.0120225	0.259727
ENSMUSG00000020153.14	Ndufs7	28.0436	-0.269753	0.107381	6.2668	0.0123021	0.261263
ENSMUSG00000003380.11	Rabac1	31.2237	-0.265064	0.106068	6.21936	0.0126361	0.263883
ENSMUSG00000027562.12	Car2	38.762	-0.252693	0.101496	6.18189	0.0129064	0.265111
ENSMUSG00000027533.10	Fabp5	9.75243	0.424204	0.173954	6.10462	0.0134829	0.266267
ENSMUSG00000027254.13	Map1a	35.9214	-0.249908	0.100561	6.14316	0.0131922	0.266267
ENSMUSG00000032549.7	Rab6b	30.7557	0.236362	0.0964196	6.08931	0.0136002	0.266267
ENSMUSG00000024346.5	Pfdn1	10.9504	0.420087	0.173556	6.0462	0.0139362	0.268648
ENSMUSG00000033307.6	Mif	50.4932	0.213208	0.0871532	5.99709	0.0143295	0.272044
ENSMUSG00000090223.1	Pcp4	45.6099	0.217988	0.0898436	5.94496	0.0147594	0.275607
ENSMUSG00000026249.10	Serpine2	24.0118	0.262052	0.108642	5.92151	0.0149571	0.275607
ENSMUSG00000031231.4	Cox7b	44.8137	0.227923	0.0951261	5.74081	0.0165751	0.293391
ENSMUSG00000025867.8	Cplx2	20.3716	0.335801	0.14	5.76694	0.0163304	0.293391
ENSMUSG00000061111.8	Fam195b	11.8946	-0.434761	0.179904	5.73556	0.0166247	0.293391
ENSMUSG00000029245.16	Epha5	7.80622	-0.447328	0.185437	5.70794	0.0168884	0.293905
ENSMUSG00000043384.15	Gprasp1	21.8976	-0.274244	0.115089	5.65063	0.0174491	0.295456
ENSMUSG00000058135.12	Gstm1	15.3514	-0.329704	0.137642	5.65875	0.0173685	0.295456
ENSMUSG00000093930.1	Hmgcs1	8.41814	0.437852	0.188026	5.56423	0.018331	0.306251
ENSMUSG00000079477.9	Rab7	9.36541	-0.400982	0.169629	5.49431	0.0190785	0.314544
ENSMUSG00000004558.14	Ndrg2	37.529	-0.256822	0.10974	5.44345	0.0196418	0.316412
ENSMUSG00000024962.13	Vegfb	10.4069	-0.384901	0.163652	5.43857	0.0196968	0.316412
ENSMUSG00000021244.15	Ylpm1	24.2663	-0.39418	0.171939	5.26353	0.0217768	0.341079
ENSMUSG00000022054.11	Nefm	25.0647	-0.313356	0.136217	5.26482	0.0217607	0.341079
ENSMUSG00000079523.8	Tmsb10	32.7895	0.33756	0.147296	5.18346	0.0228029	0.342388
ENSMUSG00000027455.16	Nsfl1c	6.97923	-0.465887	0.202054	5.17203	0.0229534	0.342388
ENSMUSG00000033208.7	S100b	30.0587	-0.28777	0.12539	5.23475	0.02214	0.342388
ENSMUSG00000061232.15	H2-K1	10.1911	-0.462609	0.202446	5.19715	0.0226239	0.342388
ENSMUSG00000063229.15	Ldha	15.81	-0.330367	0.145008	5.13336	0.0234702	0.345979
ENSMUSG00000106206.1	Gm43094	27.5361	2.05254	0.78091	5.08114	0.0241875	0.350008
ENSMUSG00000042750.7	Bex2	39.2225	0.24181	0.10689	5.07293	0.0243022	0.350008
ENSMUSG00000017978.18	Cadps2	8.35924	0.523086	0.231601	5.04556	0.0246892	0.35154
ENSMUSG00000024576.14	Csnk1a1	12.4559	0.329417	0.148857	5.01993	0.0250572	0.352772
ENSMUSG00000064370.1	mt-Cytb	77.7752	-0.230363	0.103693	4.92697	0.0264406	0.353488
ENSMUSG00000037852.8	Cpe	40.7549	-0.207967	0.0935092	4.92713	0.0264382	0.353488
ENSMUSG00000033020.6	Polr2f	7.36711	-0.407369	0.181412	4.95818	0.0259675	0.353488
ENSMUSG00000041607.16	Mbp	89.9814	-0.264902	0.118853	4.9193	0.0265583	0.353488
ENSMUSG00000026833.18	Olfm1	10.9471	-0.339294	0.152448	4.89479	0.0269379	0.353488
ENSMUSG00000028936.15	Rpl22	11.5532	-0.375222	0.168969	4.88552	0.0270829	0.353488
ENSMUSG00000039067.4	Psmd7	11.423	-0.368303	0.164459	4.91823	0.0265747	0.353488
ENSMUSG00000071415.6	Rpl23	35.7582	0.239018	0.109537	4.81233	0.0282567	0.360544
ENSMUSG00000020396.8	Nefh	17.9432	-0.311232	0.141781	4.79837	0.0284867	0.360544
ENSMUSG00000014602.15	Kif1a	36.2079	-0.208782	0.0947213	4.82318	0.0280796	0.360544
ENSMUSG00000071655.11	Ubxn1	9.01693	-0.392046	0.178688	4.77025	0.0289557	0.362814
ENSMUSG00000024012.17	Mtch1	38.4237	-0.209127	0.0971374	4.60895	0.0318055	0.373175
ENSMUSG00000069662.5	Marcks	7.05474	0.420604	0.20016	4.53543	0.0332001	0.373175
ENSMUSG00000031708.15	Tecr	51.5832	-0.193711	0.0905927	4.54062	0.0330996	0.373175
ENSMUSG00000030663.12	1110004F10Rik	8.50153	0.40003	0.186542	4.69716	0.0302124	0.373175
ENSMUSG00000024268.15	Celf4	29.4948	0.241263	0.113	4.57746	0.0323953	0.373175
ENSMUSG00000063253.10	Scoc	14.3331	0.319032	0.148702	4.65379	0.0309851	0.373175
ENSMUSG00000005089.15	Slc1a2	35.7499	-0.235599	0.109813	4.59901	0.0319905	0.373175
ENSMUSG00000021520.4	Uqcrb	18.7589	0.255308	0.120216	4.5793	0.0323605	0.373175
ENSMUSG00000022548.14	Apod	66.6004	-0.278498	0.129721	4.53353	0.033237	0.373175
ENSMUSG00000018770.9	Atp5g3	29.9223	0.234628	0.110126	4.57403	0.0324602	0.373175
ENSMUSG00000023328.14	Ache	10.3396	-0.364077	0.170185	4.51219	0.0336542	0.373175
ENSMUSG00000025499.18	Hras	13.1987	-0.314645	0.147314	4.51478	0.0336031	0.373175
ENSMUSG00000018567.14	Gabarap	19.128	-0.274276	0.128129	4.53972	0.033117	0.373175
ENSMUSG00000028149.12	Rap1gds1	12.9572	0.37737	0.178408	4.47306	0.0344332	0.378463
ENSMUSG00000023236.7	Scg5	13.3811	0.302798	0.144902	4.45381	0.0348235	0.379425
ENSMUSG00000005881.13	Ergic3	9.20656	-0.371023	0.175182	4.41611	0.035601	0.384553
ENSMUSG00000019943.9	Atp2b1	8.40569	-0.413956	0.196826	4.39206	0.0361066	0.38466
ENSMUSG00000028410.13	Dnaja1	23.3211	0.261039	0.125123	4.38648	0.036225	0.38466
ENSMUSG00000070802.5	Pnmal2	33.6193	-0.193423	0.0923848	4.35673	0.036863	0.388145
ENSMUSG00000028677.18	Rnf220	8.54972	0.379494	0.185372	4.28665	0.0384128	0.391935
ENSMUSG00000021917.14	Spcs1	8.42261	0.369531	0.180191	4.30191	0.0380697	0.391935
ENSMUSG00000015671.10	Psma2	14.1593	0.296254	0.143665	4.31226	0.0378386	0.391935
ENSMUSG00000032336.17	Nptn	18.2222	0.277316	0.134768	4.27018	0.0387869	0.391935
ENSMUSG00000034566.10	Atp5h	52.0982	-0.158848	0.0765946	4.27942	0.0385764	0.391935
ENSMUSG00000045962.16	Wnk1	9.1937	-0.357889	0.176159	4.09145	0.0431008	0.397383
ENSMUSG00000007097.14	Atp1a2	21.7385	-0.273973	0.13435	4.12304	0.042303	0.397383
ENSMUSG00000084786.9	Ubl5	24.4624	0.21926	0.107638	4.20541	0.0402952	0.397383
ENSMUSG00000072704.6	Smim10l1	9.44808	-0.340025	0.164753	4.20924	0.0402045	0.397383
ENSMUSG00000038717.7	Atp5l	18.9416	0.323499	0.160309	4.09023	0.0431318	0.397383
ENSMUSG00000030744.13	Rps3	37.5161	-0.184656	0.0907755	4.10919	0.0426508	0.397383
ENSMUSG00000040856.17	Dlk1	36.2765	0.30888	0.149067	4.12173	0.0423358	0.397383
ENSMUSG00000014226.10	Cacybp	15.651	0.274056	0.135998	4.11762	0.0424387	0.397383
ENSMUSG00000085438.1	1700020I14Rik	8.53786	-0.363016	0.177928	4.11531	0.0424968	0.397383
ENSMUSG00000101111.1	Gm28437	42.7282	-0.33314	0.164919	4.09279	0.0430665	0.397383
ENSMUSG00000032554.15	Trf	33.6036	-0.327457	0.157831	4.21554	0.0400552	0.397383
ENSMUSG00000071528.3	Usmg5	36.8187	0.199788	0.0985562	4.1356	0.0419902	0.397383
ENSMUSG00000062591.5	Tubb4a	13.1116	-0.28955	0.14312	4.06286	0.0438361	0.400924
ENSMUSG00000020532.18	Acaca	7.86019	-0.516883	0.255684	4.04049	0.044421	0.40333
ENSMUSG00000041556.8	Fbxo2	8.08686	-0.401696	0.199131	4.02012	0.0449606	0.405292
ENSMUSG00000027327.16	1700037H04Rik	7.78721	-0.380233	0.189191	3.97302	0.0462348	0.413802
ENSMUSG00000005610.17	Eif4g2	12.4875	0.297292	0.151167	3.93912	0.0471755	0.419226
ENSMUSG00000018677.9	Slc25a39	7.92066	-0.382519	0.192104	3.90448	0.0481575	0.424939
ENSMUSG00000027546.15	Atp9a	10.3711	-0.30863	0.155543	3.88314	0.0487732	0.427363
ENSMUSG00000020440.13	Arf5	12.1895	-0.294719	0.150407	3.79189	0.0515015	0.43021
ENSMUSG00000031765.7	Mt1	69.1282	-0.21284	0.108895	3.79449	0.0514214	0.43021
ENSMUSG00000040276.14	Pacsin1	14.9503	0.277516	0.142385	3.8256	0.0504753	0.43021
ENSMUSG00000062380.3	Tubb3	30.4374	-0.199664	0.101861	3.80519	0.0510939	0.43021
ENSMUSG00000009549.14	Srp14	11.0694	0.316719	0.163254	3.83901	0.0500731	0.43021
ENSMUSG00000040097.15	Flywch1	23.8572	-0.229407	0.116452	3.83061	0.0503246	0.43021
ENSMUSG00000076258.1	Gm23935	52.5808	0.417771	0.208099	3.83104	0.0503116	0.43021
ENSMUSG00000020163.12	Uqcr11	27.6481	0.195428	0.101684	3.73589	0.0532552	0.436266
ENSMUSG00000029291.11	Rufy3	11.5214	-0.318609	0.163801	3.72451	0.0536193	0.436266
ENSMUSG00000073411.11	H2-D1	13.0657	-0.336229	0.173275	3.73406	0.0533136	0.436266
ENSMUSG00000033981.14	Gria2	11.8834	-0.400021	0.208055	3.72685	0.0535442	0.436266
ENSMUSG00000035885.4	Cox8a	80.1062	-0.133585	0.0693206	3.69517	0.0545701	0.439952
ENSMUSG00000052337.15	Immt	8.01065	-0.374522	0.194585	3.68894	0.0547746	0.439952
ENSMUSG00000036707.16	Cab39	7.295	0.379587	0.201235	3.62954	0.0567626	0.453016
ENSMUSG00000061904.12	Slc25a3	34.3146	-0.213907	0.112228	3.60409	0.0576378	0.454215
ENSMUSG00000039016.4	Timm8b	19.1597	0.23383	0.123656	3.61323	0.0573219	0.454215
ENSMUSG00000032026.6	Rexo2	7.29673	0.365058	0.195605	3.57079	0.0588045	0.457652
ENSMUSG00000033379.13	Atp6v0b	25.0356	-0.2103	0.110819	3.57366	0.058703	0.457652
ENSMUSG00000029030.14	Tprgl	10.415	-0.308879	0.163257	3.53091	0.0602346	0.462483
ENSMUSG00000028445.7	Enho	13.5659	-0.284686	0.150494	3.5368	0.060021	0.462483
ENSMUSG00000039661.14	Dusp26	8.48158	0.336997	0.181363	3.52273	0.0605325	0.462483
ENSMUSG00000020949.8	Fkbp3	43.4242	0.16298	0.0874296	3.50087	0.0613367	0.465787
ENSMUSG00000023175.15	Bsg	38.9376	-0.180311	0.0968191	3.45056	0.0632302	0.471592
ENSMUSG00000050856.16	Atp5k	36.727	0.181562	0.0980921	3.45291	0.0631404	0.471592
ENSMUSG00000051111.15	Sv2c	7.50222	0.491583	0.262976	3.45165	0.0631887	0.471592
ENSMUSG00000003970.8	Rpl8	40.7614	-0.159253	0.0857999	3.4276	0.0641152	0.472567
ENSMUSG00000024403.16	Atp6v1g2	17.1691	-0.243088	0.130352	3.43433	0.0638547	0.472567
ENSMUSG00000020612.16	Prkar1a	17.1984	0.259355	0.141028	3.41531	0.0645941	0.473312
ENSMUSG00000020315.18	Sptbn1	9.52853	-0.403667	0.220447	3.37023	0.0663843	0.478213
ENSMUSG00000053565.10	Eif3k	17.3167	-0.258064	0.139632	3.36965	0.0664079	0.478213
ENSMUSG00000069769.13	Msi2	7.88231	0.356379	0.195203	3.38629	0.0657406	0.478213
ENSMUSG00000036667.14	Tcaf1	7.61038	0.370065	0.203706	3.35176	0.0671333	0.47998
ENSMUSG00000026203.16	Dnajb2	8.70878	0.318048	0.175607	3.34476	0.0674194	0.47998
ENSMUSG00000054091.9	1810037I17Rik	8.8843	0.30881	0.173912	3.21371	0.0730239	0.493848
ENSMUSG00000032356.12	Rasgrf1	7.14001	-0.35241	0.195068	3.21496	0.072968	0.493848
ENSMUSG00000038370.6	Pcp4l1	10.4637	-0.300128	0.168234	3.15865	0.0755258	0.493848
ENSMUSG00000039601.15	Rcan2	11.8911	0.270882	0.153427	3.16116	0.0754094	0.493848
ENSMUSG00000078440.9	Dohh	7.78004	-0.377268	0.207716	3.24934	0.071452	0.493848
ENSMUSG00000006717.6	Acot13	8.74975	0.350366	0.195361	3.26798	0.0706446	0.493848
ENSMUSG00000023064.4	Sncg	34.2397	-0.219297	0.122055	3.17397	0.0748203	0.493848
ENSMUSG00000055733.6	Nap1l3	6.98495	-0.35007	0.193237	3.23303	0.0721672	0.493848
ENSMUSG00000037706.17	Cd81	34.1963	-0.198158	0.110244	3.20857	0.0732536	0.493848
ENSMUSG00000037697.18	Ddhd1	20.3544	0.66936	0.356683	3.20884	0.0732416	0.493848
ENSMUSG00000002014.12	Ssr4	8.15145	0.333397	0.186722	3.24815	0.0715042	0.493848
ENSMUSG00000031447.7	Lamp1	19.6053	0.222571	0.124916	3.20436	0.0734422	0.493848
ENSMUSG00000014195.15	Dnajc7	7.09367	0.345501	0.195604	3.19854	0.0737038	0.493848
ENSMUSG00000015094.16	Npdc1	12.1538	-0.275995	0.151833	3.26059	0.0709634	0.493848
ENSMUSG00000020219.6	Timm13	14.304	-0.26237	0.146844	3.15546	0.0756734	0.493848
ENSMUSG00000025651.14	Uqcrc1	19.4584	-0.214269	0.119958	3.16887	0.0750542	0.493848
ENSMUSG00000001642.18	Akr1b3	7.52965	-0.358276	0.201088	3.12521	0.07709	0.494313
ENSMUSG00000044894.14	Uqcrq	34.5706	0.172806	0.0986367	3.08294	0.0791173	0.494313
ENSMUSG00000049751.6	Rpl36al	14.2259	0.238604	0.136466	3.10521	0.0780423	0.494313
ENSMUSG00000027602.9	Map1lc3a	47.1226	-0.171636	0.0970413	3.10423	0.0780891	0.494313
ENSMUSG00000022540.16	Rogdi	9.16706	-0.307923	0.173745	3.08852	0.0788463	0.494313
ENSMUSG00000024921.17	Smarca2	8.41899	0.333366	0.19157	3.07929	0.0792953	0.494313
ENSMUSG00000038467.15	Chmp4b	11.2839	0.284784	0.162346	3.11772	0.0774453	0.494313
ENSMUSG00000022283.14	Pabpc1	8.21795	-0.311843	0.176545	3.09199	0.0786783	0.494313
ENSMUSG00000026234.12	Ncl	21.989	-0.20191	0.114392	3.09212	0.0786724	0.494313
ENSMUSG00000027706.8	Sec62	20.7955	0.202323	0.116428	3.06041	0.0802216	0.497612
ENSMUSG00000041028.15	Ghitm	20.6834	0.21085	0.12251	3.0006	0.0832334	0.49926
ENSMUSG00000007721.5	Ccdc124	11.333	-0.264938	0.152635	2.97673	0.0844697	0.49926
ENSMUSG00000006356.10	Crip2	6.95278	-0.349564	0.200252	2.99528	0.0835072	0.49926
ENSMUSG00000024608.10	Rps14	62.3639	-0.126173	0.0732837	2.95541	0.0855905	0.49926
ENSMUSG00000056201.7	Cfl1	40.1144	0.153353	0.0895816	2.95402	0.085664	0.49926
ENSMUSG00000035093.16	Secisbp2l	6.9481	-0.333375	0.190756	3.01948	0.0822697	0.49926
ENSMUSG00000021794.15	Glud1	15.4775	-0.231813	0.133743	2.97089	0.0847753	0.49926
ENSMUSG00000026576.12	Atp1b1	119.708	-0.0916024	0.0529413	2.97608	0.0845035	0.49926
ENSMUSG00000037894.13	H2afz	11.0022	0.301286	0.176003	2.9624	0.0852212	0.49926
ENSMUSG00000034723.11	Tmx4	8.36576	0.3226	0.189759	2.94933	0.0859131	0.49926
ENSMUSG00000042682.8	Selk	12.5153	0.270796	0.157287	2.99558	0.083492	0.49926
ENSMUSG00000019804.12	Snx3	11.7665	-0.281341	0.162847	2.94647	0.0860655	0.49926
ENSMUSG00000062604.11	Srpk2	10.7715	0.274466	0.159698	3.00116	0.0832051	0.49926
ENSMUSG00000016427.7	Ndufa1	17.3362	0.228687	0.133246	2.98141	0.084226	0.49926
ENSMUSG00000073433.10	Arhgdig	15.2675	-0.231841	0.135552	2.89148	0.0890491	0.504516
ENSMUSG00000032294.16	Pkm	68.2918	-0.126864	0.074201	2.91692	0.0876548	0.504516
ENSMUSG00000022205.15	Sub1	11.5391	0.302068	0.17814	2.88537	0.0893874	0.504516
ENSMUSG00000027273.13	Snap25	65.9024	0.137705	0.0807895	2.90829	0.0881254	0.504516
ENSMUSG00000026238.14	Ptma	16.7284	0.238093	0.140344	2.90423	0.0883474	0.504516
ENSMUSG00000022023.5	Wbp4	7.33382	0.342758	0.203393	2.89021	0.0891195	0.504516
ENSMUSG00000022044.14	Stmn4	14.2097	-0.245698	0.1447	2.87222	0.0901206	0.506372
ENSMUSG00000032171.6	Pin1	10.4592	-0.3164	0.185708	2.8641	0.0905766	0.506663
ENSMUSG00000007891.16	Ctsd	23.4574	-0.210071	0.123986	2.8524	0.0912379	0.508094
ENSMUSG00000049775.16	Tmsb4x	41.424	0.141467	0.0848626	2.79869	0.0943413	0.5218
ENSMUSG00000051234.6	Rnf7	8.89017	0.288188	0.173673	2.79545	0.0945321	0.5218
ENSMUSG00000026585.13	Kifap3	18.3958	0.212162	0.128769	2.74256	0.0977081	0.533044
ENSMUSG00000026787.3	Gad2	8.04598	0.297514	0.18088	2.74901	0.0973145	0.533044
ENSMUSG00000000826.16	Dnajc5	12.8396	0.256075	0.155604	2.74032	0.0978452	0.533044
ENSMUSG00000045763.7	Basp1	22.3472	0.200623	0.123096	2.6754	0.10191	0.552784
ENSMUSG00000020894.16	Vamp2	17.188	-0.221732	0.135246	2.66291	0.102713	0.553001
ENSMUSG00000029623.14	Pdap1	12.9822	0.240018	0.148253	2.66105	0.102833	0.553001
ENSMUSG00000028851.6	Nudc	12.5137	0.239688	0.149779	2.59227	0.107386	0.556378
ENSMUSG00000031633.4	Slc25a4	75.6714	-0.103083	0.0639179	2.58972	0.107559	0.556378
ENSMUSG00000006095.12	Tbcb	19.4417	-0.310215	0.19278	2.5782	0.108345	0.556378
ENSMUSG00000027189.16	Trim44	8.14716	0.29764	0.186697	2.58302	0.108015	0.556378
ENSMUSG00000042743.13	Sgtb	8.14042	0.31161	0.193916	2.61282	0.106003	0.556378
ENSMUSG00000004535.12	Tax1bp1	15.8825	0.241466	0.15068	2.58939	0.107582	0.556378
ENSMUSG00000018548.15	Trim37	10.3006	0.25659	0.160649	2.59392	0.107275	0.556378
ENSMUSG00000032966.14	Fkbp1a	14.0634	0.226483	0.141282	2.60503	0.106525	0.556378
ENSMUSG00000029430.13	Ran	17.862	0.20873	0.130462	2.58146	0.108122	0.556378
ENSMUSG00000001687.15	Ubl3	7.08962	-0.359343	0.22	2.62426	0.105241	0.556378
ENSMUSG00000033615.9	Cplx1	49.4967	0.154583	0.095575	2.59449	0.107236	0.556378
ENSMUSG00000030120.14	Mlf2	12.9465	-0.257782	0.160918	2.55557	0.109906	0.562092
ENSMUSG00000049760.5	2410015M20Rik	12.8754	-0.235747	0.147625	2.53491	0.111353	0.567178
ENSMUSG00000024381.15	Bin1	10.3753	-0.268452	0.168372	2.52642	0.111954	0.56793
ENSMUSG00000054428.12	Atpif1	42.4153	0.139461	0.0879942	2.51328	0.112891	0.570372
ENSMUSG00000017404.12	Rpl19	33.5743	0.192028	0.121937	2.50372	0.113578	0.570956
ENSMUSG00000058799.14	Nap1l1	9.81957	0.276353	0.175846	2.49901	0.113918	0.570956
ENSMUSG00000052738.14	Suclg1	11.7985	0.25378	0.161927	2.48783	0.11473	0.572735
ENSMUSG00000024096.16	Ralbp1	9.33951	0.283445	0.18125	2.47725	0.115504	0.574313
ENSMUSG00000021700.9	Rab3c	27.3344	0.210027	0.133095	2.47044	0.116005	0.574525
ENSMUSG00000036887.5	C1qa	13.1178	-0.240123	0.152322	2.45739	0.116973	0.577037
ENSMUSG00000054459.6	Vsnl1	29.3151	0.19662	0.125002	2.44031	0.118253	0.581064
ENSMUSG00000021248.8	Tmed10	12.5657	-0.235976	0.151526	2.41267	0.120357	0.589088
ENSMUSG00000037058.14	Paip2	13.5434	0.219991	0.142634	2.40658	0.120826	0.589088
ENSMUSG00000036309.14	Skp1a	31.2731	0.176292	0.113944	2.40049	0.121297	0.589091
ENSMUSG00000057880.12	Abat	11.9956	-0.236025	0.152493	2.37969	0.122922	0.591418
ENSMUSG00000030695.14	Aldoa	106.029	-0.113029	0.0731466	2.37626	0.123192	0.591418
ENSMUSG00000030246.11	Ldhb	67.5471	-0.112746	0.0728915	2.38516	0.122492	0.591418
ENSMUSG00000024953.16	Prdx5	26.7497	-0.161111	0.104685	2.35496	0.124885	0.591962
ENSMUSG00000030869.11	Ndufab1	17.6057	0.206187	0.135126	2.35109	0.125195	0.591962
ENSMUSG00000032301.13	Psma4	7.28846	0.32481	0.213105	2.36	0.124482	0.591962
ENSMUSG00000016541.9	Atxn10	15.2746	-0.20248	0.131381	2.35482	0.124896	0.591962
ENSMUSG00000042712.10	Wbp5	9.35269	0.258102	0.170604	2.33035	0.126873	0.5954
ENSMUSG00000084289.1	Gm6977	10.7283	-0.340064	0.222356	2.33325	0.126637	0.5954
ENSMUSG00000036751.7	Cox6b1	54.703	0.124339	0.0818133	2.31631	0.128024	0.598264
ENSMUSG00000019362.8	D8Ertd738e	11.3203	-0.226599	0.148483	2.31128	0.128438	0.598264
ENSMUSG00000022234.14	Cct5	9.37538	-0.260352	0.171275	2.29089	0.130136	0.603926
ENSMUSG00000037259.15	Dzank1	11.5086	-0.240757	0.158997	2.27333	0.131617	0.606618
ENSMUSG00000058297.16	Spock2	7.99265	0.276925	0.185496	2.27254	0.131684	0.606618
ENSMUSG00000024194.15	Cuta	12.7925	-0.219613	0.146474	2.24154	0.134347	0.607684
ENSMUSG00000050608.11	Minos1	17.6071	0.190213	0.127546	2.25077	0.133548	0.607684
ENSMUSG00000035202.7	Lars2	86.7397	0.451648	0.286029	2.24068	0.134422	0.607684
ENSMUSG00000031342.17	Gpm6b	18.821	-0.202527	0.134587	2.26095	0.132672	0.607684
ENSMUSG00000001289.12	Pfdn5	30.2206	-0.152712	0.101802	2.23605	0.134825	0.607684
ENSMUSG00000025393.12	Atp5b	51.8658	-0.115303	0.0767433	2.24679	0.133892	0.607684
ENSMUSG00000028964.14	Park7	31.4861	-0.144197	0.0986733	2.12441	0.144968	0.60794
ENSMUSG00000026701.15	Prdx6	15.2473	-0.234231	0.15955	2.13967	0.143533	0.60794
ENSMUSG00000028937.14	Acot7	35.5429	-0.136984	0.0916289	2.22001	0.136232	0.60794
ENSMUSG00000027634.14	Ndrg3	9.33162	-0.24778	0.169287	2.11741	0.145633	0.60794
ENSMUSG00000006699.17	Cdc42	21.1133	0.163745	0.113189	2.11396	0.145962	0.60794
ENSMUSG00000075702.9	Selm	19.0012	-0.18018	0.121227	2.19108	0.138812	0.60794
ENSMUSG00000039218.16	Srrm2	21.3882	-0.166088	0.112015	2.18617	0.139255	0.60794
ENSMUSG00000027184.14	Caprin1	7.53841	0.28589	0.199428	2.09293	0.147982	0.60794
ENSMUSG00000006273.14	Atp6v1b2	15.691	0.225429	0.154243	2.15355	0.142241	0.60794
ENSMUSG00000020496.8	Rnf187	20.0349	0.174805	0.120186	2.13366	0.144096	0.60794
ENSMUSG00000079941.1	Gm11273	10.424	0.246858	0.1708	2.12464	0.144947	0.60794
ENSMUSG00000024581.12	Napg	10.2525	0.246893	0.167321	2.21172	0.136966	0.60794
ENSMUSG00000036748.15	Cuedc2	9.52298	-0.260332	0.177318	2.12188	0.145208	0.60794
ENSMUSG00000038486.9	Sv2a	20.173	-0.180359	0.12145	2.17647	0.140135	0.60794
ENSMUSG00000064344.1	mt-Tm	13.0078	-0.302109	0.2083	2.09733	0.147556	0.60794
ENSMUSG00000064368.1	mt-Nd6	12.2703	-0.292901	0.199404	2.1707	0.140662	0.60794
ENSMUSG00000038301.15	Snx10	9.24951	-0.266113	0.178365	2.20193	0.137838	0.60794
ENSMUSG00000005873.5	Reep5	15.2537	0.203114	0.140303	2.11852	0.145528	0.60794
ENSMUSG00000026830.9	Ermn	18.1418	-0.222419	0.152002	2.13397	0.144068	0.60794
ENSMUSG00000067847.13	Romo1	17.4273	0.185153	0.125966	2.17994	0.13982	0.60794
ENSMUSG00000026688.5	Mgst3	10.9321	-0.236988	0.159938	2.18375	0.139474	0.60794
ENSMUSG00000037625.7	Cldn11	10.3185	-0.247696	0.170459	2.1002	0.14728	0.60794
ENSMUSG00000018965.11	Ywhah	30.3176	0.167105	0.115236	2.09998	0.147301	0.60794
ENSMUSG00000028759.13	Hp1bp3	13.7016	0.209824	0.145117	2.11202	0.146147	0.60794
ENSMUSG00000016559.14	H3f3b	14.3502	0.202001	0.139999	2.11359	0.145997	0.60794
ENSMUSG00000025781.14	Atp5c1	23.458	0.159132	0.109546	2.13073	0.144372	0.60794
ENSMUSG00000043388.8	Tmem130	17.929	0.202858	0.137046	2.19566	0.1384	0.60794
ENSMUSG00000026385.16	Dbi	43.2188	-0.135735	0.0938962	2.0793	0.149309	0.610729
ENSMUSG00000015656.16	Hspa8	80.7219	0.0896419	0.0626922	2.05622	0.151586	0.610729
ENSMUSG00000028833.13	Ncdn	16.6508	0.185248	0.12952	2.0622	0.150992	0.610729
ENSMUSG00000059323.13	Tonsl	15.8247	-0.204973	0.142229	2.06199	0.151013	0.610729
ENSMUSG00000034403.16	Pja1	7.23701	-0.283333	0.196121	2.06137	0.151074	0.610729
ENSMUSG00000034035.18	Ccdc17	10.4081	1.71842	1.00326	2.05698	0.151511	0.610729
ENSMUSG00000033938.5	Ndufb7	20.3629	0.173435	0.121592	2.05037	0.152169	0.611116
ENSMUSG00000030683.11	Sez6l2	12.8658	-0.228297	0.160991	1.99851	0.157454	0.618834
ENSMUSG00000005469.10	Prkaca	7.24519	0.287042	0.205143	1.99551	0.157766	0.618834
ENSMUSG00000030654.9	Arl6ip1	41.59	-0.121354	0.085684	1.99427	0.157895	0.618834
ENSMUSG00000028488.15	Sh3gl2	7.06851	0.284251	0.201025	2.02289	0.154944	0.618834
ENSMUSG00000024758.14	Rtn3	34.9587	0.133323	0.0946067	1.99286	0.158042	0.618834
ENSMUSG00000026764.15	Kif5c	19.4266	0.16655	0.118395	1.99469	0.157851	0.618834
ENSMUSG00000026434.12	Nucks1	12.4262	0.209316	0.148907	1.99828	0.157478	0.618834
ENSMUSG00000010803.13	Gabra1	12.1023	-0.2121	0.149639	2.00226	0.157065	0.618834
ENSMUSG00000024208.15	Uqcc2	20.4243	0.179176	0.127439	1.9878	0.158571	0.618971
ENSMUSG00000064356.3	mt-Atp8	44.6395	-0.16955	0.120808	1.96942	0.16051	0.623136
ENSMUSG00000034892.8	Rps29	115.618	0.147719	0.105428	1.96826	0.160633	0.623136
ENSMUSG00000034341.17	Wbp2	15.8107	-0.198808	0.141218	1.9603	0.161482	0.624495
ENSMUSG00000027012.15	Dync1i2	8.20408	0.270382	0.196999	1.92627	0.165168	0.625036
ENSMUSG00000030652.11	Coq7	7.93575	-0.256334	0.184863	1.90008	0.168069	0.625036
ENSMUSG00000022403.14	St13	14.9113	0.209049	0.152398	1.8953	0.168605	0.625036
ENSMUSG00000005034.15	Prkacb	12.3363	0.218232	0.157378	1.94187	0.163466	0.625036
ENSMUSG00000064372.1	mt-Tp	12.1258	-0.252406	0.182935	1.91672	0.166219	0.625036
ENSMUSG00000063362.13	Alg11	7.44435	0.850863	0.551808	1.92525	0.165279	0.625036
ENSMUSG00000030729.17	Pgm2l1	7.52556	0.269632	0.196948	1.90297	0.167747	0.625036
ENSMUSG00000037032.16	Apbb1	11.8241	-0.215083	0.15527	1.90982	0.166983	0.625036
ENSMUSG00000031748.15	Gnao1	19.1597	0.17616	0.128028	1.91497	0.166412	0.625036
ENSMUSG00000060240.12	Cend1	23.5718	0.156717	0.113322	1.9253	0.165273	0.625036
ENSMUSG00000022973.17	Synj1	9.6165	0.247373	0.178996	1.93978	0.163692	0.625036
ENSMUSG00000019923.13	Zwint	35.9903	0.134794	0.0973666	1.91246	0.166691	0.625036
ENSMUSG00000023827.8	Agpat4	7.26357	0.273159	0.19797	1.94006	0.163662	0.625036
ENSMUSG00000055254.14	Ntrk2	11.0971	-0.212886	0.153887	1.898	0.168302	0.625036
ENSMUSG00000060073.9	Psma3	9.32299	0.237495	0.17409	1.88277	0.170019	0.625778
ENSMUSG00000063802.5	Hspbp1	7.62421	-0.284495	0.206594	1.88676	0.169567	0.625778
ENSMUSG00000106106.2	Rn18s-rs5	609.677	-0.274309	0.200767	1.88027	0.170303	0.625778
ENSMUSG00000001334.9	Fndc5	7.31048	-0.251528	0.18287	1.8702	0.171452	0.628157
ENSMUSG00000029608.10	Rph3a	10.172	0.232753	0.171271	1.86432	0.172127	0.628791
ENSMUSG00000097971.3	Gm26917	40.1118	0.517786	0.36091	1.84318	0.174579	0.630396
ENSMUSG00000093460.9	Six3os1	10.271	-1.22612	0.797069	1.85562	0.173131	0.630396
ENSMUSG00000059361.6	Nrsn2	8.29874	0.251519	0.186294	1.84874	0.17393	0.630396
ENSMUSG00000031428.11	Zcchc18	12.8648	0.209358	0.154724	1.84513	0.174351	0.630396
ENSMUSG00000004070.15	Hmox2	8.05995	0.259769	0.193831	1.81851	0.177491	0.639069
ENSMUSG00000062270.13	Morf4l1	27.2437	0.14532	0.108738	1.80464	0.179153	0.63926
ENSMUSG00000026032.8	Ndufb3	16.5736	0.181944	0.13601	1.80112	0.179577	0.63926
ENSMUSG00000062825.15	Actg1	53.8569	-0.109159	0.0812069	1.80106	0.179585	0.63926
ENSMUSG00000019210.10	Atp6v1e1	30.6758	0.13883	0.103537	1.80661	0.178916	0.63926
ENSMUSG00000018326.9	Ywhab	51.5956	0.104564	0.0781494	1.79673	0.180109	0.639309
ENSMUSG00000023861.17	Mpc1	11.5772	-0.201777	0.150244	1.78732	0.181253	0.639765
ENSMUSG00000039515.11	Ppp2r4	9.21822	0.233044	0.175403	1.7831	0.181769	0.639765
ENSMUSG00000079658.9	Tceb1	7.33304	0.258963	0.195386	1.78528	0.181502	0.639765
ENSMUSG00000027447.6	Cst3	146.191	-0.0951983	0.0714593	1.77447	0.182829	0.641695
ENSMUSG00000058558.12	Rpl5	8.63251	0.241295	0.183968	1.76215	0.184357	0.643317
ENSMUSG00000006575.14	Rundc3a	9.02549	-0.239194	0.179823	1.75424	0.185345	0.643317
ENSMUSG00000031672.7	Got2	10.8884	0.228168	0.173519	1.75776	0.184905	0.643317
ENSMUSG00000027350.8	Chgb	18.5113	-0.175074	0.131606	1.764	0.184127	0.643317
ENSMUSG00000026667.14	Uhmk1	7.87665	-0.253388	0.190334	1.74565	0.186424	0.645275
ENSMUSG00000043419.10	Chd3os	19.0882	0.161458	0.122799	1.73626	0.187613	0.645518
ENSMUSG00000005161.15	Prdx2	19.5753	0.161566	0.123112	1.73864	0.187311	0.645518
ENSMUSG00000029621.14	Arpc1a	8.96595	-0.229273	0.173224	1.73291	0.18804	0.645518
ENSMUSG00000026860.16	Sh3glb2	7.75559	0.25853	0.197584	1.72672	0.18883	0.646459
ENSMUSG00000035027.17	Map2k2	6.98035	-0.276015	0.210627	1.71062	0.190905	0.651784
ENSMUSG00000086324.8	Gm15564	34.1403	-0.241967	0.186368	1.69428	0.193037	0.657271
ENSMUSG00000035770.7	Dync1li2	10.6258	0.210449	0.163305	1.67948	0.194994	0.660723
ENSMUSG00000056429.4	Tgoln1	9.0891	0.230595	0.17995	1.6594	0.197685	0.660723
ENSMUSG00000062078.14	Qk	14.392	-0.200273	0.15452	1.66756	0.196585	0.660723
ENSMUSG00000004849.14	Ap1s1	8.27149	-0.224393	0.172663	1.67341	0.195803	0.660723
ENSMUSG00000026424.8	Gpr37l1	9.56509	-0.236558	0.182642	1.65897	0.197742	0.660723
ENSMUSG00000027674.16	Pex5l	10.2015	0.215025	0.167434	1.66934	0.196347	0.660723
ENSMUSG00000023169.14	Slc38a1	7.45972	0.257573	0.201171	1.65998	0.197606	0.660723
ENSMUSG00000002265.16	Peg3	20.4706	-0.16355	0.128121	1.62707	0.202109	0.664499
ENSMUSG00000034245.10	Hdac11	19.7249	-0.158888	0.123875	1.62759	0.202037	0.664499
ENSMUSG00000000088.6	Cox5a	42.4604	0.11021	0.0866705	1.62364	0.202585	0.664499
ENSMUSG00000030357.10	Fkbp4	9.97938	0.211233	0.165954	1.63824	0.200567	0.664499
ENSMUSG00000055430.4	Nap1l5	59.5486	0.0972111	0.0762856	1.62628	0.202218	0.664499
ENSMUSG00000024462.17	Gabbr1	18.8503	-0.163902	0.127742	1.62865	0.20189	0.664499
ENSMUSG00000006740.13	Kif5b	19.2336	-0.172954	0.134806	1.6409	0.200203	0.664499
ENSMUSG00000041141.7	Pnmal1	8.12704	0.238455	0.188701	1.6162	0.203622	0.666158
ENSMUSG00000017781.17	Pitpna	17.0943	0.179326	0.142417	1.59688	0.206345	0.673309
ENSMUSG00000061315.13	Naca	21.4933	-0.149415	0.118177	1.59083	0.207208	0.674368
ENSMUSG00000008153.11	Clstn3	7.02264	-0.237365	0.187982	1.58213	0.208454	0.675869
ENSMUSG00000033940.8	Brk1	9.12141	-0.22887	0.181955	1.58009	0.208748	0.675869
ENSMUSG00000008036.11	Ap2s1	22.8515	-0.142906	0.113955	1.5587	0.211855	0.676028
ENSMUSG00000081051.4	Gm15427	12.1507	-0.210881	0.168933	1.56952	0.210276	0.676028
ENSMUSG00000060373.14	Hnrnpc	11.7629	0.198354	0.159885	1.5567	0.212149	0.676028
ENSMUSG00000040242.14	Fgfr1op2	7.28004	0.253776	0.204461	1.55499	0.2124	0.676028
ENSMUSG00000022961.17	Son	11.7547	-0.202569	0.161647	1.55994	0.211674	0.676028
ENSMUSG00000067274.10	Rplp0	22.6573	-0.144626	0.115319	1.56474	0.210973	0.676028
ENSMUSG00000019146.2	Cacng2	19.6774	0.39478	0.310733	1.55381	0.212574	0.676028
ENSMUSG00000028416.11	Bag1	10.7174	-0.198167	0.158782	1.54301	0.21417	0.678704
ENSMUSG00000006333.14	Rps9	28.9458	-0.128164	0.103128	1.5408	0.214499	0.678704
ENSMUSG00000014606.14	Slc25a11	7.65108	-0.242918	0.19461	1.53334	0.215611	0.678796
ENSMUSG00000030591.17	Psmd8	7.34307	0.241703	0.196087	1.5344	0.215453	0.678796
ENSMUSG00000029918.9	Mrps33	8.88266	0.212684	0.173349	1.5224	0.217257	0.682263
ENSMUSG00000034681.16	Rnps1	7.90836	-0.240207	0.19404	1.51536	0.218323	0.683898
ENSMUSG00000052146.15	Rps10	21.4609	0.149464	0.122453	1.50497	0.219909	0.687146
ENSMUSG00000024780.6	Cdc37l1	7.30417	-0.249899	0.203348	1.50113	0.220498	0.687274
ENSMUSG00000028832.11	Stmn1	48.3716	0.0999376	0.082087	1.48287	0.223326	0.694361
ENSMUSG00000025326.12	Ube3a	10.1596	0.200254	0.166117	1.46628	0.225934	0.695566
ENSMUSG00000034593.16	Myo5a	11.9564	0.214612	0.177957	1.46698	0.225823	0.695566
ENSMUSG00000009394.13	Syn2	9.96674	0.20166	0.166942	1.47504	0.224552	0.695566
ENSMUSG00000001924.15	Uba1	7.6457	0.233023	0.193713	1.46712	0.225801	0.695566
ENSMUSG00000043445.6	Pgp	14.2715	-0.169191	0.139516	1.45967	0.226983	0.697084
ENSMUSG00000034390.15	Cmip	15.4965	0.168982	0.141162	1.4454	0.229268	0.698959
ENSMUSG00000052727.5	Map1b	44.8731	-0.104281	0.0865682	1.44599	0.229172	0.698959
ENSMUSG00000052192.5	Gm5963	8.89728	-0.243961	0.203627	1.45107	0.228356	0.698959
ENSMUSG00000022456.15	Sept3	8.14117	0.215474	0.181011	1.43685	0.23065	0.701468
ENSMUSG00000027030.15	Stk39	7.29665	0.22906	0.19292	1.42992	0.231777	0.70149
ENSMUSG00000034187.18	Nsf	23.7738	0.132007	0.110712	1.43009	0.23175	0.70149
ENSMUSG00000030806.6	Stx1b	8.22294	0.218179	0.183918	1.42194	0.233085	0.703747
ENSMUSG00000031812.16	Map1lc3b	13.0128	0.183468	0.154452	1.41754	0.233808	0.704152
ENSMUSG00000020321.15	Mdh1	58.8061	-0.0935372	0.0784539	1.41431	0.234343	0.704152
ENSMUSG00000010376.14	Nedd8	21.2651	-0.130485	0.109548	1.40745	0.23548	0.705877
ENSMUSG00000024261.5	Syt4	12.6934	-0.18635	0.156664	1.40399	0.236056	0.705916
ENSMUSG00000059005.13	Hnrnpa3	9.59242	0.207243	0.176825	1.38698	0.238915	0.70604
ENSMUSG00000036905.8	C1qb	11.802	-0.236046	0.19826	1.40004	0.236717	0.70604
ENSMUSG00000001794.13	Capns1	13.5717	0.164369	0.14004	1.38996	0.238411	0.70604
ENSMUSG00000026490.17	Cdc42bpa	8.28404	0.209313	0.17886	1.39201	0.238067	0.70604
ENSMUSG00000077450.12	Rab11b	8.47784	-0.208284	0.175707	1.39674	0.23727	0.70604
ENSMUSG00000002957.11	Ap2a2	7.3242	0.25895	0.221902	1.37401	0.241124	0.71089
ENSMUSG00000032249.14	Anp32a	9.15924	-0.202452	0.172517	1.36775	0.242198	0.712381
ENSMUSG00000025337.10	Sbds	8.90574	-0.207527	0.177138	1.35951	0.243623	0.71386
ENSMUSG00000058254.12	Tspan7	17.7427	0.1475	0.126836	1.35825	0.24384	0.71386
ENSMUSG00000032518.5	Rpsa	28.5473	-0.116134	0.0998833	1.34735	0.245743	0.716857
ENSMUSG00000024083.15	Pja2	17.2393	0.15305	0.132663	1.34209	0.246665	0.716857
ENSMUSG00000039262.16	Prrc2b	10.3329	-0.209104	0.180453	1.33382	0.248127	0.716857
ENSMUSG00000032011.4	Thy1	20.3561	-0.145063	0.125022	1.33286	0.248297	0.716857
ENSMUSG00000022635.9	Zcrb1	7.54048	-0.216453	0.186454	1.33526	0.247872	0.716857
ENSMUSG00000020267.6	Hint1	42.8163	-0.100554	0.0866713	1.34027	0.246986	0.716857
ENSMUSG00000028648.13	Ndufs5	32.1106	0.107659	0.0950947	1.28596	0.256794	0.717374
ENSMUSG00000030647.8	Ndufc2	22.8737	0.143837	0.127292	1.28512	0.256949	0.717374
ENSMUSG00000030110.13	Ret	8.88991	0.237952	0.212079	1.2357	0.266301	0.717374
ENSMUSG00000013539.13	Tango2	7.00452	-0.222451	0.200082	1.22258	0.268856	0.717374
ENSMUSG00000024163.17	Mapk8ip3	10.9465	-0.192773	0.169051	1.29146	0.255778	0.717374
ENSMUSG00000020372.15	Rack1	13.5141	-0.175231	0.158662	1.22149	0.269068	0.717374
ENSMUSG00000048142.9	Nat8l	7.06966	-0.223117	0.195012	1.29476	0.255173	0.717374
ENSMUSG00000029467.15	Atp2a2	13.2898	0.16138	0.141396	1.31475	0.251537	0.717374
ENSMUSG00000020810.5	Cygb	8.69862	-0.196157	0.176186	1.22615	0.268157	0.717374
ENSMUSG00000099891.1	Gm5575	9.30834	0.73615	0.623352	1.26602	0.260514	0.717374
ENSMUSG00000041645.13	Ddx24	17.7559	0.141676	0.124493	1.30576	0.253164	0.717374
ENSMUSG00000015837.15	Sqstm1	25.8614	-0.116743	0.102841	1.28276	0.257386	0.717374
ENSMUSG00000021087.17	Rtn1	76.6521	0.0827432	0.0726404	1.29452	0.255217	0.717374
ENSMUSG00000036112.14	Metap2	10.6132	0.180122	0.160591	1.26881	0.25999	0.717374
ENSMUSG00000029126.7	Nsg1	15.1324	0.152926	0.135773	1.27741	0.258381	0.717374
ENSMUSG00000025204.10	Ndufb8	29.0378	-0.110141	0.0975683	1.2666	0.260405	0.717374
ENSMUSG00000021040.15	Slirp	8.79999	0.18991	0.169422	1.2732	0.259167	0.717374
ENSMUSG00000004319.15	Clcn3	7.88457	-0.22268	0.196271	1.27148	0.259489	0.717374
ENSMUSG00000006304.14	Arpc2	11.0125	0.186947	0.164983	1.29061	0.255936	0.717374
ENSMUSG00000074884.12	Serf2	15.836	-0.142063	0.126474	1.25743	0.262137	0.717374
ENSMUSG00000006005.17	Tpr	7.0751	0.238268	0.213208	1.25408	0.262775	0.717374
ENSMUSG00000072235.5	Tuba1a	63.6279	0.081515	0.0720758	1.28172	0.257579	0.717374
ENSMUSG00000042541.10	Shfm1	12.6983	0.180904	0.16221	1.24733	0.264062	0.717374
ENSMUSG00000025266.11	Gnl3l	15.9399	0.182095	0.164141	1.23453	0.266529	0.717374
ENSMUSG00000028843.8	Sh3bgrl3	13.0363	-0.168863	0.147709	1.29325	0.25545	0.717374
ENSMUSG00000031683.16	Lsm6	7.59592	-0.217821	0.196225	1.2249	0.268401	0.717374
ENSMUSG00000058833.11	2810428I15Rik	8.93652	0.194136	0.176543	1.2214	0.269087	0.717374
ENSMUSG00000024587.9	Nars	21.4668	0.130706	0.118088	1.23245	0.266931	0.717374
ENSMUSG00000060961.14	Slc4a4	8.42508	-0.235629	0.208192	1.28133	0.257653	0.717374
ENSMUSG00000030058.17	Copg1	7.86156	-0.215774	0.187263	1.31727	0.251082	0.717374
ENSMUSG00000064373.11	Sepp1	11.2797	-0.190732	0.16498	1.32373	0.249924	0.717374
ENSMUSG00000026932.14	Nacc2	7.58153	-0.208184	0.185539	1.25351	0.262883	0.717374
ENSMUSG00000027893.14	Ahcyl1	9.20249	-0.210643	0.185838	1.27277	0.259247	0.717374
ENSMUSG00000024991.7	Eif3a	7.31354	-0.224633	0.202622	1.22925	0.267553	0.717374
ENSMUSG00000025855.13	Prkar1b	21.8708	-0.126973	0.114185	1.22665	0.26806	0.717374
ENSMUSG00000062929.7	Cfl2	9.06986	0.205745	0.186048	1.22835	0.267728	0.717374
ENSMUSG00000043991.4	Pura	10.9502	-0.178617	0.163324	1.19104	0.27512	0.722846
ENSMUSG00000032228.16	Tcf12	7.68524	0.673593	0.56562	1.18787	0.27576	0.722846
ENSMUSG00000044080.9	S100a1	10.3041	-0.171648	0.156372	1.19473	0.274378	0.722846
ENSMUSG00000020022.16	Ndufa12	24.9523	-0.113599	0.103333	1.20246	0.272831	0.722846
ENSMUSG00000025428.15	Atp5a1	38.6822	-0.0977449	0.0894134	1.18873	0.275587	0.722846
ENSMUSG00000042182.16	Bend6	14.1432	-0.160984	0.146891	1.19321	0.274684	0.722846
ENSMUSG00000021290.5	2010107E04Rik	21.0643	-0.12809	0.116705	1.19757	0.273809	0.722846
ENSMUSG00000074457.10	S100a16	8.23991	-0.22501	0.206381	1.1822	0.276908	0.722846
ENSMUSG00000000214.11	Th	88.0206	-0.105624	0.0965874	1.18711	0.275914	0.722846
ENSMUSG00000028798.16	Eif3i	9.76539	-0.173702	0.159221	1.18235	0.276878	0.722846
ENSMUSG00000032532.6	Cck	30.3796	-0.130882	0.120366	1.17508	0.27836	0.723803
ENSMUSG00000039697.15	Ncoa7	7.3452	-0.226027	0.207686	1.17474	0.27843	0.723803
ENSMUSG00000021476.8	Habp4	13.3534	-0.165238	0.154704	1.13387	0.286952	0.728062
ENSMUSG00000035674.13	Ndufa3	36.3979	0.106422	0.101408	1.10796	0.292527	0.728062
ENSMUSG00000028822.11	Tmem50a	8.87285	0.195889	0.186061	1.11847	0.290248	0.728062
ENSMUSG00000040794.5	C1qtnf4	7.64881	-0.201835	0.186685	1.15357	0.282802	0.728062
ENSMUSG00000029657.15	Hsph1	14.0161	0.15565	0.145824	1.14545	0.284503	0.728062
ENSMUSG00000067925.4	Cxx1a	16.4217	0.163341	0.155621	1.10519	0.29313	0.728062
ENSMUSG00000024181.8	Mrpl28	8.20933	-0.192336	0.181344	1.10986	0.292112	0.728062
ENSMUSG00000027406.12	Idh3b	15.0313	-0.144373	0.136617	1.10938	0.292217	0.728062
ENSMUSG00000107185.1	Gm42642	13.6378	0.741721	0.598096	1.14324	0.284969	0.728062
ENSMUSG00000006412.10	Pfdn2	13.134	-0.148905	0.139864	1.1235	0.289166	0.728062
ENSMUSG00000023944.14	Hsp90ab1	126.95	-0.0546576	0.0513569	1.12974	0.287832	0.728062
ENSMUSG00000020580.9	Rock2	7.39832	-0.205383	0.191956	1.13891	0.285883	0.728062
ENSMUSG00000054455.4	Vapb	11.4143	0.164706	0.155177	1.13298	0.287141	0.728062
ENSMUSG00000022477.12	Aco2	14.035	-0.155196	0.144813	1.14529	0.284537	0.728062
ENSMUSG00000053279.6	Aldh1a1	32.2699	0.131682	0.122176	1.14795	0.283979	0.728062
ENSMUSG00000070544.6	Top1	7.08309	-0.19612	0.186004	1.10167	0.2939	0.728062
ENSMUSG00000098046.1	Gm8254	24.7037	0.67613	0.549419	1.1178	0.290392	0.728062
ENSMUSG00000022841.14	Ap2m1	16.0961	0.142418	0.13376	1.14026	0.285597	0.728062
ENSMUSG00000034152.5	Exoc3	8.04283	0.218519	0.203935	1.15421	0.28267	0.728062
ENSMUSG00000072772.3	Grcc10	7.0627	-0.256955	0.244955	1.1054	0.293084	0.728062
ENSMUSG00000008668.14	Rps18	16.6074	0.207219	0.192662	1.15502	0.282502	0.728062
ENSMUSG00000008682.13	Rpl10	28.7567	-0.105276	0.100253	1.10115	0.294014	0.728062
ENSMUSG00000029632.7	Ndufa4	57.6349	0.0826119	0.0787836	1.1029	0.293631	0.728062
ENSMUSG00000050043.16	Tmx2	8.09867	-0.199787	0.186008	1.14181	0.285271	0.728062
ENSMUSG00000091478.2	Gm10039	8.81157	0.199959	0.192466	1.09591	0.295166	0.729473
ENSMUSG00000007892.7	Rplp1	86.5301	-0.0746236	0.0714393	1.09087	0.296279	0.730782
ENSMUSG00000020402.11	Vdac1	16.3272	0.13959	0.134479	1.08067	0.298548	0.734932
ENSMUSG00000020182.16	Ddc	22.8141	0.16194	0.154339	1.07608	0.299575	0.735058
ENSMUSG00000004032.10	Gstm5	16.4411	-0.137786	0.13251	1.07521	0.299772	0.735058
ENSMUSG00000060803.5	Gstp1	13.2168	0.150133	0.14623	1.06443	0.302208	0.739583
ENSMUSG00000022010.19	Tsc22d1	8.13238	0.195292	0.190345	1.06178	0.30281	0.739612
ENSMUSG00000084830.2	Gm14539	11.3799	0.220374	0.216611	1.04822	0.305917	0.740002
ENSMUSG00000004207.14	Psap	22.9509	0.107461	0.105586	1.04203	0.307349	0.740002
ENSMUSG00000002416.13	Ndufb2	18.3196	0.128751	0.125818	1.05045	0.305404	0.740002
ENSMUSG00000027375.14	Mal	12.713	-0.156159	0.152748	1.03617	0.308714	0.740002
ENSMUSG00000020719.14	Ddx5	14.5853	-0.144837	0.142858	1.03043	0.310057	0.740002
ENSMUSG00000026335.16	Pam	8.13263	0.196098	0.191607	1.05119	0.305233	0.740002
ENSMUSG00000032562.13	Gnai2	14.6048	-0.142049	0.138616	1.04118	0.307547	0.740002
ENSMUSG00000064115.13	Cadm2	11.484	0.17041	0.166516	1.05091	0.305297	0.740002
ENSMUSG00000020708.12	Psmc5	16.2216	-0.136805	0.134387	1.03052	0.310036	0.740002
ENSMUSG00000031029.6	Eif3f	10.8989	0.168466	0.166047	1.0326	0.309548	0.740002
ENSMUSG00000025203.5	Scd2	37.2535	-0.0951478	0.0937386	1.03071	0.309991	0.740002
ENSMUSG00000029203.16	Ube2k	7.64486	0.2013	0.198526	1.03701	0.308517	0.740002
ENSMUSG00000074247.10	Dda1	7.35712	-0.195889	0.192798	1.02308	0.31179	0.742725
ENSMUSG00000001833.16	Sept7	22.5344	0.112391	0.111733	1.02037	0.31243	0.742838
ENSMUSG00000049470.13	Aff4	9.92594	-0.172206	0.174168	0.966555	0.325541	0.747759
ENSMUSG00000041560.12	Gltscr2	9.55712	-0.17619	0.177857	0.971637	0.324272	0.747759
ENSMUSG00000029223.12	Uchl1	97.3157	0.067983	0.0682914	0.986526	0.320593	0.747759
ENSMUSG00000018474.17	Chd3	8.84052	0.191296	0.192794	0.988988	0.31999	0.747759
ENSMUSG00000019505.7	Ubb	90.358	0.07016	0.070597	0.988609	0.320083	0.747759
ENSMUSG00000026260.12	Ndufa10	15.8296	0.12943	0.130644	0.98935	0.319901	0.747759
ENSMUSG00000022048.8	Dpysl2	17.071	-0.134569	0.13418	1.00452	0.31622	0.747759
ENSMUSG00000034825.14	Nrip3	12.2564	0.162958	0.164486	0.979838	0.322239	0.747759
ENSMUSG00000020486.18	Sept4	17.2371	-0.151086	0.151144	0.991057	0.319484	0.747759
ENSMUSG00000030161.8	Gabarapl1	40.2592	0.0885175	0.0892024	0.98835	0.320146	0.747759
ENSMUSG00000005732.14	Ranbp1	10.4005	0.16547	0.169246	0.962353	0.326595	0.747759
ENSMUSG00000059974.10	Ntm	8.09735	-0.183332	0.183545	0.993986	0.31877	0.747759
ENSMUSG00000019998.5	Stx7	7.09342	0.207999	0.21281	0.963842	0.326221	0.747759
ENSMUSG00000022216.16	Psme1	7.34582	-0.18938	0.192344	0.962905	0.326456	0.747759
ENSMUSG00000100862.1	Gm10925	21.6217	-0.149451	0.150905	0.971562	0.324291	0.747759
ENSMUSG00000019877.10	Serinc1	20.0407	0.130325	0.132378	0.975372	0.323344	0.747759
ENSMUSG00000022037.14	Clu	30.9124	-0.0938585	0.0949034	0.974537	0.323551	0.747759
ENSMUSG00000035632.16	Cnot3	7.42121	0.197851	0.201878	0.974251	0.323622	0.747759
ENSMUSG00000031458.8	Coprs	7.13693	-0.187681	0.187476	0.993386	0.318916	0.747759
ENSMUSG00000048758.13	Rpl29	8.50157	0.181482	0.186151	0.960612	0.327033	0.747759
ENSMUSG00000020634.12	Ubxn2a	10.039	0.169673	0.171752	0.984847	0.321005	0.747759
ENSMUSG00000070319.5	Eif3g	9.59939	-0.165151	0.168315	0.953039	0.328947	0.748041
ENSMUSG00000025104.13	Hdgfrp3	9.45888	0.20921	0.213621	0.954849	0.328488	0.748041
ENSMUSG00000080775.1	Gm6368	9.61325	0.17331	0.178701	0.956561	0.328055	0.748041
ENSMUSG00000026511.7	Srp9	7.88244	0.179461	0.186172	0.939336	0.332449	0.754634
ENSMUSG00000025579.14	Gaa	15.7709	-0.130777	0.135273	0.926585	0.335752	0.759381
ENSMUSG00000032959.12	Pebp1	56.9457	-0.0754409	0.078071	0.927687	0.335465	0.759381
ENSMUSG00000040824.3	Snrpd2	10.9705	-0.160045	0.166278	0.917304	0.338184	0.762799
ENSMUSG00000057897.14	Camk2b	14.2298	0.134202	0.140621	0.916177	0.338481	0.762799
ENSMUSG00000021577.13	Sdha	10.8715	0.154755	0.163278	0.909154	0.340339	0.763035
ENSMUSG00000038502.16	Ptov1	16.0039	-0.122947	0.128151	0.91131	0.339767	0.763035
ENSMUSG00000020817.16	Rabep1	10.1149	0.155637	0.163751	0.908878	0.340412	0.763035
ENSMUSG00000015222.17	Map2	35.5751	-0.128359	0.137453	0.87431	0.349765	0.766549
ENSMUSG00000026223.15	Itm2c	25.8528	0.105399	0.11173	0.88997	0.345485	0.766549
ENSMUSG00000051359.14	Ncald	9.35134	0.167988	0.180262	0.875477	0.349444	0.766549
ENSMUSG00000032097.9	Ddx6	7.72302	-0.164858	0.174383	0.889997	0.345478	0.766549
ENSMUSG00000028837.8	Psmb2	8.27858	0.17729	0.189026	0.890338	0.345386	0.766549
ENSMUSG00000063316.13	Rpl27	17.8093	0.149796	0.159147	0.893024	0.344659	0.766549
ENSMUSG00000047261.9	Gap43	45.3726	0.085128	0.0906722	0.881089	0.347904	0.766549
ENSMUSG00000038900.17	Rpl12	10.9533	-0.144671	0.15424	0.872151	0.350361	0.766549
ENSMUSG00000020089.8	Ppa1	8.03428	0.172821	0.184449	0.88675	0.34636	0.766549
ENSMUSG00000061787.15	Rps17	32.6522	0.0929315	0.0995926	0.875465	0.349447	0.766549
ENSMUSG00000033065.13	Pfkm	9.39804	-0.168363	0.176835	0.897929	0.343338	0.766549
ENSMUSG00000038429.10	Usp5	8.3782	-0.171014	0.18243	0.871736	0.350475	0.766549
ENSMUSG00000025503.5	Taldo1	10.3426	-0.148578	0.159051	0.871484	0.350545	0.766549
ENSMUSG00000021807.5	2700060E02Rik	8.68571	0.172923	0.185401	0.874137	0.349813	0.766549
ENSMUSG00000026150.14	Mff	7.86828	-0.176143	0.18832	0.866665	0.35188	0.768129
ENSMUSG00000051146.2	Camk2n2	14.6945	-0.133565	0.143399	0.864016	0.352617	0.768399
ENSMUSG00000061576.15	Dpp6	9.36702	0.176934	0.191129	0.857826	0.354348	0.77083
ENSMUSG00000027002.13	Nckap1	9.24372	0.16238	0.176894	0.849402	0.356722	0.774099
ENSMUSG00000090733.6	Rps27	43.8464	-0.0905269	0.0986006	0.848114	0.357086	0.774099
ENSMUSG00000022193.6	Psmb5	9.84515	0.156078	0.170629	0.843934	0.358274	0.775332
ENSMUSG00000033916.5	Chmp2a	12.6674	-0.13237	0.143918	0.839286	0.359601	0.776862
ENSMUSG00000028161.17	Ppp3ca	10.9112	0.151828	0.169047	0.812482	0.367387	0.782144
ENSMUSG00000001472.16	Tcf25	53.8533	0.0639668	0.0710959	0.811545	0.367664	0.782144
ENSMUSG00000051695.6	Pcbp1	9.44856	-0.17196	0.188495	0.823889	0.364045	0.782144
ENSMUSG00000022174.8	Dad1	14.2533	-0.124595	0.137893	0.811864	0.36757	0.782144
ENSMUSG00000006373.10	Pgrmc1	9.09279	-0.159859	0.174658	0.827808	0.362907	0.782144
ENSMUSG00000019194.14	Scn1b	10.0351	-0.14528	0.159464	0.826055	0.363416	0.782144
ENSMUSG00000028998.6	Tomm7	17.2657	0.113938	0.126902	0.815445	0.366515	0.782144
ENSMUSG00000019054.13	Fis1	22.2433	-0.110197	0.121214	0.818565	0.3656	0.782144
ENSMUSG00000068823.10	Csde1	8.31368	0.171888	0.190604	0.820973	0.364896	0.782144
ENSMUSG00000045948.8	Mrps12	11.5379	-0.139605	0.154744	0.80821	0.36865	0.782913
ENSMUSG00000068039.12	Tcp1	9.88991	-0.150486	0.167789	0.799669	0.371192	0.786419
ENSMUSG00000029723.16	Tsc22d4	9.50318	-0.147709	0.164984	0.796913	0.372018	0.786419
ENSMUSG00000028234.6	Rps20	27.0555	-0.0928594	0.103772	0.796359	0.372184	0.786419
ENSMUSG00000026864.13	Hspa5	22.5754	-0.101549	0.116263	0.760867	0.383057	0.786558
ENSMUSG00000054452.9	Aes	19.1763	0.110572	0.126901	0.764589	0.381896	0.786558
ENSMUSG00000032216.14	Nedd4	15.7609	0.114916	0.131319	0.770966	0.379918	0.786558
ENSMUSG00000044550.11	Tceal3	12.7663	0.141301	0.159613	0.784135	0.375879	0.786558
ENSMUSG00000006941.4	Eif1b	12.1946	0.131666	0.151641	0.761783	0.382771	0.786558
ENSMUSG00000057666.18	Gapdh	84.1401	-0.0728725	0.0820694	0.79054	0.373937	0.786558
ENSMUSG00000027566.14	Psma7	17.2515	0.114707	0.132073	0.761731	0.382787	0.786558
ENSMUSG00000062661.6	Ncs1	8.80272	0.158778	0.181105	0.775305	0.378581	0.786558
ENSMUSG00000027091.14	Zc3h15	11.1354	0.141498	0.16133	0.775285	0.378587	0.786558
ENSMUSG00000042675.15	Ypel3	15.0054	-0.116456	0.132591	0.768481	0.380687	0.786558
ENSMUSG00000029062.14	Cdk11b	6.98589	-0.17791	0.200426	0.782479	0.376384	0.786558
ENSMUSG00000048978.13	Nrsn1	17.7455	-0.109945	0.126099	0.759296	0.383549	0.786558
ENSMUSG00000027438.14	Napb	20.3275	0.110939	0.127633	0.760082	0.383303	0.786558
ENSMUSG00000055013.14	Agap1	7.28283	-0.185883	0.210005	0.773704	0.379074	0.786558
ENSMUSG00000048076.14	Arf1	10.9077	0.146588	0.164906	0.792244	0.373422	0.786558
ENSMUSG00000040785.18	Ttc3	54.6101	0.0622533	0.071163	0.76815	0.38079	0.786558
ENSMUSG00000008489.18	Elavl2	7.40565	0.176115	0.201443	0.762293	0.382612	0.786558
ENSMUSG00000079435.9	Rpl36a	23.8788	0.0959551	0.110201	0.760425	0.383195	0.786558
ENSMUSG00000036634.15	Mag	14.6903	-0.153904	0.176766	0.750516	0.386313	0.790931
ENSMUSG00000030256.11	Bhlhe41	9.71528	0.33191	0.376888	0.728754	0.393287	0.794003
ENSMUSG00000046432.12	Ngfrap1	27.309	0.0960521	0.111952	0.733559	0.391732	0.794003
ENSMUSG00000026878.16	Rab14	16.8185	0.106991	0.125045	0.735368	0.391149	0.794003
ENSMUSG00000021606.7	Ndufs6	21.5877	0.0997822	0.117977	0.720284	0.396051	0.794003
ENSMUSG00000020720.13	Psmd12	9.08879	0.149438	0.175283	0.731506	0.392395	0.794003
ENSMUSG00000005045.16	Chd5	10.5698	0.133075	0.156746	0.72639	0.394056	0.794003
ENSMUSG00000022474.14	Pmm1	18.3609	-0.117542	0.136803	0.73348	0.391757	0.794003
ENSMUSG00000022425.15	Enpp2	13.3806	0.129982	0.15294	0.724537	0.39466	0.794003
ENSMUSG00000098281.1	Gm27529	18.3812	0.115151	0.135558	0.728087	0.393504	0.794003
ENSMUSG00000051391.9	Ywhag	22.2247	0.110922	0.130625	0.720595	0.395949	0.794003
ENSMUSG00000074657.4	Kif5a	34.3485	-0.0845215	0.0994368	0.723148	0.395113	0.794003
ENSMUSG00000041453.12	Rpl21	54.4051	-0.0635963	0.0746998	0.725461	0.394359	0.794003
ENSMUSG00000024423.5	Impact	23.1886	0.102593	0.120439	0.730368	0.392764	0.794003
ENSMUSG00000022820.3	Ndufb4	9.57618	0.155091	0.184137	0.718249	0.396719	0.794071
ENSMUSG00000067924.4	Cxx1b	9.00535	0.160426	0.190626	0.715132	0.397745	0.794856
ENSMUSG00000032330.6	Cox7a2	46.041	0.0682707	0.0818571	0.697567	0.403602	0.79616
ENSMUSG00000034336.3	Ina	14.2983	0.118264	0.141376	0.70422	0.401369	0.79616
ENSMUSG00000031144.15	Syp	8.10188	0.160241	0.192275	0.705112	0.401071	0.79616
ENSMUSG00000080848.3	Gm9385	28.4727	0.0980062	0.118009	0.696267	0.404041	0.79616
ENSMUSG00000020361.13	Hspa4	8.49873	0.166184	0.200179	0.692289	0.405387	0.79616
ENSMUSG00000005871.14	Apc	8.26892	-0.146683	0.175293	0.697923	0.403482	0.79616
ENSMUSG00000105261.1	Gm43333	184.936	0.225313	0.265329	0.693816	0.404869	0.79616
ENSMUSG00000044117.12	2900011O08Rik	29.1409	-0.0865757	0.103657	0.693608	0.40494	0.79616
ENSMUSG00000021609.6	Slc6a3	20.4835	0.161487	0.188074	0.698191	0.403392	0.79616
ENSMUSG00000021270.13	Hsp90aa1	74.4488	-0.0551151	0.0660661	0.694047	0.404791	0.79616
ENSMUSG00000102252.5	Snrpn	32.9683	0.0775578	0.0921752	0.710779	0.399185	0.79616
ENSMUSG00000039640.7	Mrpl12	7.06964	0.161764	0.19566	0.687655	0.406963	0.798005
ENSMUSG00000018286.6	Psmb6	20.077	-0.101578	0.1227	0.682588	0.408697	0.798904
ENSMUSG00000079037.9	Prnp	18.739	0.103371	0.125404	0.683998	0.408213	0.798904
ENSMUSG00000028691.12	Prdx1	12.6645	0.130406	0.159441	0.671392	0.412567	0.802245
ENSMUSG00000060371.12	Caln1	7.0713	0.171228	0.209857	0.667399	0.41396	0.802245
ENSMUSG00000076137.1	Gm26384	9.52751	-0.169067	0.207954	0.666664	0.414217	0.802245
ENSMUSG00000055567.16	Unc80	7.66997	0.156913	0.192678	0.669869	0.413097	0.802245
ENSMUSG00000098973.1	Mir6236	235.798	0.21077	0.256318	0.666577	0.414248	0.802245
ENSMUSG00000064352.1	mt-Ts1	13.7278	-0.160842	0.19742	0.667924	0.413776	0.802245
ENSMUSG00000028772.19	Zcchc17	9.75913	0.133202	0.164139	0.663576	0.4153	0.802428
ENSMUSG00000023904.10	Hcfc1r1	16.1773	-0.109145	0.133913	0.662659	0.415623	0.802428
ENSMUSG00000022217.14	Emc9	7.25188	-0.162587	0.199506	0.660681	0.41632	0.802536
ENSMUSG00000039478.15	Micu3	10.9377	0.1357	0.167761	0.655824	0.418038	0.804052
ENSMUSG00000102070.1	Gm28661	10.0325	-0.147427	0.182179	0.653031	0.419031	0.804052
ENSMUSG00000020900.15	Myh10	7.164	-0.151714	0.187181	0.653483	0.41887	0.804052
ENSMUSG00000026202.13	Tuba4a	22.4976	-0.0938963	0.11653	0.647315	0.421074	0.806737
ENSMUSG00000028926.15	Cdk14	10.7322	0.158755	0.1985	0.641156	0.423293	0.809677
ENSMUSG00000040128.9	Pnrc1	9.25614	-0.140132	0.174873	0.639474	0.423901	0.809677
ENSMUSG00000050621.6	Rps27rt	10.5952	-0.177828	0.224338	0.637391	0.424657	0.809886
ENSMUSG00000020297.10	Nsg2	12.0977	0.123992	0.156439	0.626956	0.428474	0.810994
ENSMUSG00000038034.15	Igsf8	12.4199	-0.129647	0.162909	0.629914	0.427387	0.810994
ENSMUSG00000029462.18	Vps29	7.28485	-0.150955	0.189343	0.630006	0.427353	0.810994
ENSMUSG00000043733.14	Ptpn11	10.5352	-0.127132	0.159466	0.630288	0.42725	0.810994
ENSMUSG00000024750.10	Zfand5	8.21767	-0.139416	0.175107	0.627074	0.428431	0.810994
ENSMUSG00000013698.12	Pea15a	24.0698	0.0839371	0.10649	0.623204	0.429859	0.812388
ENSMUSG00000004071.12	Cdip1	9.56337	0.137509	0.174966	0.620542	0.430846	0.813027
ENSMUSG00000032479.15	Map4	17.2507	0.109715	0.142088	0.599224	0.438874	0.82453
ENSMUSG00000032046.15	Abhd12	7.46719	-0.15011	0.193444	0.599116	0.438916	0.82453
ENSMUSG00000074212.7	Dnajb14	6.97463	-0.147117	0.189155	0.600397	0.438427	0.82453
ENSMUSG00000031818.12	Cox4i1	96.8659	-0.0488029	0.0634653	0.591271	0.441928	0.828946
ENSMUSG00000020745.15	Pafah1b1	29.7268	0.0745404	0.0973114	0.589487	0.442618	0.828998
ENSMUSG00000056851.13	Pcbp2	8.12503	-0.149222	0.194676	0.584748	0.444457	0.829099
ENSMUSG00000028861.13	Mrps15	7.97877	-0.153977	0.200214	0.5847	0.444476	0.829099
ENSMUSG00000021910.15	Nisch	9.98756	0.135739	0.177986	0.584236	0.444657	0.829099
ENSMUSG00000028081.6	Rps3a1	26.4882	-0.0754096	0.0992381	0.576654	0.447627	0.831943
ENSMUSG00000038615.17	Nfe2l1	12.9918	-0.122773	0.161203	0.578275	0.446989	0.831943
ENSMUSG00000049086.8	Bmyc	10.3664	-0.124833	0.164586	0.571908	0.449502	0.831943
ENSMUSG00000027131.3	Emc4	9.60215	-0.130051	0.170527	0.573908	0.44871	0.831943
ENSMUSG00000005625.15	Psmd4	15.102	-0.098186	0.129522	0.572137	0.449411	0.831943
ENSMUSG00000006998.15	Psmd2	8.20458	-0.140233	0.185179	0.567936	0.45108	0.833634
ENSMUSG00000058600.13	Rpl30	23.7908	-0.0814008	0.108554	0.561674	0.453587	0.837031
ENSMUSG00000024516.12	Sec11c	12.9865	-0.10485	0.140273	0.555749	0.455978	0.839618
ENSMUSG00000013593.12	Ndufs2	12.5141	-0.110512	0.148777	0.548313	0.459008	0.839618
ENSMUSG00000037916.13	Ndufv1	13.7919	-0.10978	0.148008	0.547044	0.459528	0.839618
ENSMUSG00000030302.16	Atp2b2	12.9982	-0.108189	0.145565	0.552169	0.457433	0.839618
ENSMUSG00000040225.15	Prrc2c	9.05481	-0.132256	0.178363	0.551227	0.457817	0.839618
ENSMUSG00000072966.11	Gprasp2	9.87703	-0.125172	0.16831	0.554266	0.45658	0.839618
ENSMUSG00000025777.8	Gdap1	7.38831	0.152726	0.207802	0.546676	0.459679	0.839618
ENSMUSG00000022186.14	Oxct1	11.692	0.116605	0.158616	0.543252	0.461088	0.839927
ENSMUSG00000002010.17	Idh3g	8.80243	-0.137055	0.184587	0.543007	0.461189	0.839927
ENSMUSG00000074800.3	Gm4149	7.19556	0.163831	0.224464	0.53916	0.462781	0.840713
ENSMUSG00000061080.11	Lsamp	20.5319	0.0862038	0.117696	0.538722	0.462963	0.840713
ENSMUSG00000041329.13	Atp1b2	12.6042	-0.112388	0.154514	0.525076	0.468685	0.84135
ENSMUSG00000037499.9	Nenf	14.1905	-0.115929	0.157904	0.532019	0.465759	0.84135
ENSMUSG00000025739.13	Gng13	7.02253	-0.141699	0.194929	0.522644	0.469716	0.84135
ENSMUSG00000022812.13	Gsk3b	14.9931	0.100027	0.138725	0.523416	0.469388	0.84135
ENSMUSG00000036752.4	Tubb4b	23.9328	0.100892	0.139406	0.526126	0.46824	0.84135
ENSMUSG00000022890.13	Atp5j	45.3248	-0.060151	0.0822234	0.533877	0.464981	0.84135
ENSMUSG00000025016.10	Tm9sf3	8.92388	-0.12263	0.167362	0.534374	0.464774	0.84135
ENSMUSG00000059070.16	Rpl18	15.094	0.0985446	0.135994	0.527627	0.467606	0.84135
ENSMUSG00000034932.4	Mrpl54	7.76865	-0.148174	0.203698	0.525507	0.468502	0.84135
ENSMUSG00000025794.8	Rpl14	40.3349	0.0644111	0.0893163	0.521911	0.470028	0.84135
ENSMUSG00000037236.14	Matr3	12.0022	0.116802	0.162767	0.517999	0.471696	0.843132
ENSMUSG00000020483.14	Dynll2	46.811	0.0606005	0.0843575	0.516407	0.472378	0.843148
ENSMUSG00000004105.8	Angptl2	10.9205	0.760629	0.894688	0.513634	0.47357	0.844073
ENSMUSG00000005716.16	Pvalb	9.70315	-0.134774	0.187576	0.511608	0.474444	0.844429
ENSMUSG00000059119.9	Nap1l4	7.36391	-0.133938	0.187993	0.504331	0.477603	0.848846
ENSMUSG00000021557.14	Agtpbp1	7.07752	0.146214	0.207068	0.501439	0.478869	0.848881
ENSMUSG00000052305.6	Hbb-bs	19.9696	0.0997018	0.14039	0.50119	0.478978	0.848881
ENSMUSG00000027500.10	Stmn2	50.9426	0.0570019	0.0809496	0.495436	0.481513	0.852168
ENSMUSG00000074649.6	BC029722	6.99777	0.141184	0.202252	0.490901	0.483526	0.854524
ENSMUSG00000020460.15	Rps27a	45.6925	-0.0551208	0.0788965	0.48827	0.4847	0.855393
ENSMUSG00000038642.10	Ctss	10.9554	-0.117469	0.168227	0.485169	0.48609	0.855437
ENSMUSG00000004897.16	Hdgf	7.60342	0.133344	0.191821	0.485664	0.485868	0.855437
ENSMUSG00000025889.13	Snca	18.5955	0.100324	0.143677	0.4825	0.487292	0.856349
ENSMUSG00000020368.15	Canx	23.8989	0.0773523	0.111952	0.477309	0.489644	0.859277
ENSMUSG00000039221.10	Rpl22l1	28.2221	0.0703663	0.102268	0.474776	0.490798	0.860098
ENSMUSG00000025613.13	Cct8	8.79312	0.124027	0.180852	0.4719	0.492115	0.8611
ENSMUSG00000036371.6	Serbp1	15.2605	0.092178	0.134693	0.470528	0.492744	0.8611
ENSMUSG00000020462.14	Cfap36	7.88111	-0.12105	0.176754	0.466213	0.494735	0.861403
ENSMUSG00000039041.15	Adrm1	7.29059	0.133854	0.196625	0.466575	0.494567	0.861403
ENSMUSG00000025369.14	Smarcc2	8.65087	0.12561	0.184509	0.465682	0.49498	0.861403
ENSMUSG00000061983.6	Rps12	32.6112	-0.0669634	0.09963	0.453346	0.50075	0.863562
ENSMUSG00000047721.8	Bola2	8.94908	0.144799	0.215527	0.451609	0.501572	0.863562
ENSMUSG00000035569.16	Ankrd11	7.64722	-0.157459	0.231363	0.460406	0.497434	0.863562
ENSMUSG00000000563.17	Atp5f1	24.7729	0.0771326	0.114081	0.459758	0.497737	0.863562
ENSMUSG00000064350.1	mt-Ty	20.3831	-0.151301	0.226768	0.448364	0.503113	0.863562
ENSMUSG00000032803.14	Cdv3	7.66409	0.128731	0.192943	0.448742	0.502933	0.863562
ENSMUSG00000019158.9	Tmem160	11.3813	-0.100024	0.14788	0.455393	0.499785	0.863562
ENSMUSG00000037266.18	Rsrp1	7.44173	-0.129282	0.191624	0.451909	0.50143	0.863562
ENSMUSG00000020849.13	Ywhae	30.4622	0.0671698	0.0996854	0.456388	0.499317	0.863562
ENSMUSG00000047215.14	Rpl9	32.12	0.0627818	0.0939551	0.44838	0.503105	0.863562
ENSMUSG00000028484.16	Psip1	18.7819	0.087767	0.132128	0.441719	0.506294	0.867834
ENSMUSG00000022452.14	Smdt1	21.0719	-0.0773674	0.116573	0.438322	0.507934	0.868017
ENSMUSG00000044252.17	Osbpl1a	12.065	0.10367	0.157202	0.437195	0.508479	0.868017
ENSMUSG00000022110.13	Sucla2	7.86614	-0.123767	0.186332	0.438412	0.50789	0.868017
ENSMUSG00000028692.14	Akr1a1	23.3794	0.0748483	0.113496	0.434966	0.509562	0.868683
ENSMUSG00000017466.9	Timp2	12.3608	-0.0982909	0.150821	0.42239	0.515747	0.874466
ENSMUSG00000026797.16	Stxbp1	23.9848	0.0739115	0.113307	0.426094	0.513912	0.874466
ENSMUSG00000030774.13	Pak1	14.0748	0.0881594	0.135922	0.422735	0.515576	0.874466
ENSMUSG00000013160.7	Atp6v0d1	16.7802	-0.0904549	0.138742	0.423057	0.515416	0.874466
ENSMUSG00000003131.6	Pafah1b2	9.49474	0.113953	0.177289	0.415001	0.519442	0.875581
ENSMUSG00000036398.13	Ppp1r11	11.9616	-0.124689	0.193135	0.415683	0.519099	0.875581
ENSMUSG00000029103.16	Lrpap1	8.58789	0.116861	0.181313	0.419404	0.517234	0.875581
ENSMUSG00000039105.6	Atp6v1g1	12.1461	0.102131	0.158851	0.41282	0.520542	0.875581
ENSMUSG00000024158.17	Hagh	8.44387	-0.114253	0.177781	0.412192	0.520859	0.875581
ENSMUSG00000022636.13	Alcam	13.3136	0.216967	0.33732	0.411867	0.521023	0.875581
ENSMUSG00000030282.14	Cmas	7.29829	-0.1221	0.190097	0.41133	0.521295	0.875581
ENSMUSG00000004771.12	Rab11a	6.97503	-0.124404	0.193961	0.4083	0.522834	0.876989
ENSMUSG00000031320.9	Rps4x	36.3855	-0.057978	0.0959672	0.36377	0.54642	0.879701
ENSMUSG00000031865.16	Dctn1	9.97956	0.104172	0.168453	0.383888	0.53553	0.879701
ENSMUSG00000021792.15	Fam213a	8.35753	-0.110472	0.180462	0.373338	0.54119	0.879701
ENSMUSG00000056629.15	Fkbp2	19.5961	0.0780322	0.125942	0.383792	0.535581	0.879701
ENSMUSG00000027288.16	Zfp106	10.4286	0.0937169	0.156298	0.361973	0.547413	0.879701
ENSMUSG00000029838.11	Ptn	11.0818	-0.100432	0.160155	0.389943	0.532329	0.879701
ENSMUSG00000033565.16	Rbfox2	7.37422	-0.123266	0.198791	0.378875	0.538206	0.879701
ENSMUSG00000071072.12	Ptges3	10.221	0.101097	0.165904	0.372818	0.541472	0.879701
ENSMUSG00000015806.12	Qdpr	20.8482	-0.0725264	0.114368	0.400281	0.526944	0.879701
ENSMUSG00000038489.8	Polr2l	10.8925	0.0998814	0.164821	0.365653	0.545383	0.879701
ENSMUSG00000019795.17	Pcmt1	10.8156	-0.11081	0.182983	0.364626	0.545948	0.879701
ENSMUSG00000018865.8	Sult4a1	17.6135	0.0786752	0.127587	0.381011	0.537062	0.879701
ENSMUSG00000057455.12	Rit2	13.2662	-0.0881649	0.144556	0.370564	0.542697	0.879701
ENSMUSG00000002768.7	Mea1	10.5102	-0.106364	0.166821	0.402146	0.525983	0.879701
ENSMUSG00000030465.18	Psd3	7.20792	0.138439	0.223102	0.385189	0.534839	0.879701
ENSMUSG00000045128.8	Rpl18a	36.4147	-0.0618524	0.0993773	0.388926	0.532864	0.879701
ENSMUSG00000028797.20	Tmem234	6.96178	-0.128171	0.20346	0.392971	0.530742	0.879701
ENSMUSG00000090841.1	Myl6	32.7619	0.0661613	0.106166	0.386794	0.53399	0.879701
ENSMUSG00000022285.16	Ywhaz	22.6288	0.0668543	0.109649	0.373067	0.541337	0.879701
ENSMUSG00000101939.1	Gm28438	11.8852	-0.18203	0.295312	0.382371	0.536337	0.879701
ENSMUSG00000063015.12	Ccni	7.28893	-0.117384	0.18718	0.391302	0.531616	0.879701
ENSMUSG00000054405.14	Dnajc8	10.4657	0.102139	0.167132	0.376137	0.539678	0.879701
ENSMUSG00000026204.15	Ptprn	15.6713	-0.0861002	0.140452	0.372669	0.541553	0.879701
ENSMUSG00000028478.18	Clta	18.452	0.0759767	0.124019	0.376626	0.539415	0.879701
ENSMUSG00000053332.13	Gas5	19.9581	0.0825429	0.13763	0.36119	0.547846	0.879701
ENSMUSG00000042747.12	Krtcap2	9.62618	-0.104377	0.172908	0.361561	0.547641	0.879701
ENSMUSG00000026623.16	Lpgat1	10.9595	-0.0979622	0.158704	0.381511	0.536796	0.879701
ENSMUSG00000027253.15	Lrp4	19.9294	-0.281325	0.451262	0.384988	0.534946	0.879701
ENSMUSG00000031284.16	Pak3	10.3874	0.115295	0.183603	0.394263	0.530067	0.879701
ENSMUSG00000074748.3	Atxn7l3b	14.1678	0.083215	0.13434	0.3864	0.534198	0.879701
ENSMUSG00000079641.3	Rpl39	17.9326	0.1004	0.166344	0.36853	0.543806	0.879701
ENSMUSG00000022108.7	Itm2b	39.152	0.0552863	0.089358	0.383258	0.535865	0.879701
ENSMUSG00000021771.13	Vdac2	9.82364	-0.100439	0.166938	0.360334	0.548321	0.879701
ENSMUSG00000015090.13	Ptgds	156.182	-0.111681	0.178543	0.37	0.543004	0.879701
ENSMUSG00000066551.12	Hmgb1	15.1366	-0.0812144	0.13637	0.35569	0.55091	0.881597
ENSMUSG00000070858.11	Gm1673	20.7881	-0.0684727	0.114581	0.356144	0.550656	0.881597
ENSMUSG00000062963.10	Ufc1	7.04954	0.111044	0.189994	0.343312	0.557924	0.886391
ENSMUSG00000075359.2	Gm20775	61.488	0.476229	0.694545	0.339233	0.560273	0.886391
ENSMUSG00000028452.7	Vcp	19.0553	-0.0714427	0.121375	0.345134	0.556881	0.886391
ENSMUSG00000057113.13	Npm1	17.5489	0.0809622	0.139233	0.340307	0.559652	0.886391
ENSMUSG00000001211.14	Agpat3	9.04569	-0.100514	0.172073	0.339868	0.559905	0.886391
ENSMUSG00000032870.8	Smap2	13.0756	0.0852057	0.145308	0.345475	0.556686	0.886391
ENSMUSG00000033768.16	Nrxn2	9.67842	0.102594	0.175501	0.342067	0.558638	0.886391
ENSMUSG00000059923.13	Grb2	8.46044	-0.101534	0.172992	0.341981	0.558688	0.886391
ENSMUSG00000025190.13	Got1	12.5298	-0.0893868	0.152009	0.346541	0.556078	0.886391
ENSMUSG00000025468.15	Caly	13.9162	-0.0841513	0.145142	0.333958	0.563338	0.888995
ENSMUSG00000064329.13	Scn1a	8.4163	-0.100803	0.17381	0.334787	0.562854	0.888995
ENSMUSG00000068706.2	Gm10250	14.5245	0.102711	0.178859	0.332329	0.564291	0.889062
ENSMUSG00000016252.7	Atp5e	25.5434	-0.0633024	0.109758	0.331463	0.564799	0.889062
ENSMUSG00000039347.7	Atp6v0e2	22.9369	-0.0653336	0.113447	0.329964	0.56568	0.889332
ENSMUSG00000062647.16	Rpl7a	11.7555	0.0987484	0.172926	0.327942	0.566874	0.890091
ENSMUSG00000012405.15	Rpl15	8.19913	-0.106468	0.186104	0.326253	0.567874	0.890546
ENSMUSG00000107176.1	Gm9794	10.6989	0.114313	0.204364	0.317171	0.573313	0.892642
ENSMUSG00000063480.7	Nhp2l1	7.05829	0.105496	0.187421	0.319882	0.571679	0.892642
ENSMUSG00000046516.10	Cox17	8.04403	0.108901	0.196285	0.311033	0.577047	0.892642
ENSMUSG00000073676.4	Hspe1	17.0678	0.0732903	0.130513	0.316749	0.573568	0.892642
ENSMUSG00000026825.17	Dnm1	13.3604	-0.0822588	0.147113	0.311607	0.576696	0.892642
ENSMUSG00000014294.4	Ndufa2	33.1139	0.059314	0.106098	0.312129	0.576376	0.892642
ENSMUSG00000031532.6	Saraf	14.7037	-0.0757411	0.134458	0.315915	0.574073	0.892642
ENSMUSG00000015932.8	Dstn	13.1919	-0.0824261	0.147239	0.312242	0.576308	0.892642
ENSMUSG00000041881.12	Ndufa7	17.2223	0.0741606	0.130823	0.321139	0.570924	0.892642
ENSMUSG00000004285.12	Atp6v1f	23.8442	-0.0624143	0.111241	0.313456	0.575567	0.892642
ENSMUSG00000029064.15	Gnb1	12.8901	0.0835653	0.149295	0.314501	0.574931	0.892642
ENSMUSG00000022450.5	Ndufa6	27.3635	-0.0565356	0.101442	0.30957	0.577944	0.892927
ENSMUSG00000070394.10	Tmem256	11.4347	0.0839819	0.1516	0.308042	0.578884	0.893278
ENSMUSG00000070493.3	Chchd2	67.4965	-0.0405938	0.0734766	0.30357	0.581653	0.894004
ENSMUSG00000025410.9	Dctn2	12.6385	-0.083012	0.150391	0.302678	0.582209	0.894004
ENSMUSG00000028180.18	Zranb2	10.4293	-0.0954389	0.173491	0.305853	0.580236	0.894004
ENSMUSG00000003429.11	Rps11	48.6062	-0.0463817	0.0842225	0.302947	0.582041	0.894004
ENSMUSG00000046447.3	Camk2n1	20.9177	0.063196	0.11623	0.29676	0.58592	0.8949
ENSMUSG00000028785.12	Hpca	8.17235	-0.103842	0.18955	0.298828	0.584618	0.8949
ENSMUSG00000058672.6	Tubb2a	41.5136	-0.0461947	0.0847986	0.296353	0.586178	0.8949
ENSMUSG00000018451.6	6330403K07Rik	23.297	0.0619588	0.113324	0.299413	0.584251	0.8949
ENSMUSG00000026021.15	Sumo1	7.26559	-0.10349	0.189448	0.29606	0.586363	0.8949
ENSMUSG00000030007.8	Cct7	14.0072	-0.0771171	0.142261	0.293328	0.588096	0.896452
ENSMUSG00000021573.14	Tppp	8.34686	0.0968013	0.179784	0.292145	0.588849	0.89651
ENSMUSG00000083992.1	Gm11478	33.3168	-0.0568876	0.109377	0.272943	0.601364	0.898169
ENSMUSG00000062006.12	Rpl34	24.2827	0.0623098	0.117458	0.282369	0.595153	0.898169
ENSMUSG00000030417.15	Pdcd5	10.2616	0.0868278	0.166571	0.272452	0.601692	0.898169
ENSMUSG00000049517.7	Rps23	26.0183	0.0683616	0.130277	0.277905	0.598078	0.898169
ENSMUSG00000055681.14	Cope	11.3915	0.0825169	0.158646	0.272084	0.601937	0.898169
ENSMUSG00000031517.8	Gpm6a	9.34595	0.0911716	0.173468	0.27666	0.598899	0.898169
ENSMUSG00000016349.10	Eef1a2	21.4798	0.0603784	0.113122	0.285156	0.593341	0.898169
ENSMUSG00000020311.17	Erlec1	7.98013	-0.100196	0.186447	0.286767	0.592299	0.898169
ENSMUSG00000032366.15	Tpm1	7.43301	-0.0982597	0.184642	0.281372	0.595804	0.898169
ENSMUSG00000025094.7	Slc18a2	21.559	0.0915512	0.170635	0.277668	0.598234	0.898169
ENSMUSG00000039542.15	Ncam1	11.1345	-0.0888873	0.167154	0.283052	0.594708	0.898169
ENSMUSG00000093674.7	Rpl41	64.1009	-0.0572764	0.108501	0.279699	0.596899	0.898169
ENSMUSG00000027993.16	Trim2	9.5756	0.08819	0.168693	0.27414	0.600568	0.898169
ENSMUSG00000030057.15	Cnbp	12.6552	-0.0843016	0.158687	0.281538	0.595695	0.898169
ENSMUSG00000041571.9	Sepw1	18.2178	-0.0657768	0.126306	0.271804	0.602124	0.898169
ENSMUSG00000032826.16	Ank2	8.66124	-0.12417	0.237932	0.274873	0.600081	0.898169
ENSMUSG00000052459.13	Atp6v1a	21.2724	-0.0933821	0.177278	0.27779	0.598154	0.898169
ENSMUSG00000022789.14	Dnm1l	19.3554	-0.063892	0.123584	0.268439	0.604381	0.898439
ENSMUSG00000041697.8	Cox6a1	67.4433	-0.0424819	0.0817234	0.269583	0.603612	0.898439
ENSMUSG00000031840.12	Rab3a	33.6549	-0.0473389	0.0913229	0.268326	0.604457	0.898439
ENSMUSG00000025630.8	Hprt	7.78145	0.097418	0.188835	0.266662	0.60558	0.898667
ENSMUSG00000020152.7	Actr2	7.5557	0.0992415	0.192889	0.265976	0.606044	0.898667
ENSMUSG00000031954.5	Cfdp1	15.9664	0.072761	0.142234	0.262366	0.608499	0.899159
ENSMUSG00000026664.7	Phyh	7.5209	0.0979209	0.192479	0.259746	0.610294	0.899159
ENSMUSG00000020340.16	Cyfip2	12.0244	0.0794638	0.155865	0.261909	0.608812	0.899159
ENSMUSG00000063524.13	Eno1	17.4737	0.0666073	0.131197	0.258511	0.611145	0.899159
ENSMUSG00000028367.5	Txn1	7.81965	0.0935455	0.183517	0.260239	0.609956	0.899159
ENSMUSG00000019775.17	Rgs17	9.10237	-0.0866945	0.170428	0.258142	0.611399	0.899159
ENSMUSG00000027940.18	Tpm3	8.15827	0.0969742	0.19086	0.259145	0.610708	0.899159
ENSMUSG00000028790.13	Khdrbs1	7.7433	0.103574	0.205391	0.255202	0.613436	0.900041
ENSMUSG00000027712.13	Anxa5	9.51228	-0.0966733	0.190642	0.255417	0.613286	0.900041
ENSMUSG00000063882.12	Uqcrh	32.697	-0.0475133	0.0944973	0.252646	0.615218	0.9016
ENSMUSG00000026131.17	Dst	10.8855	-0.086186	0.172716	0.24861	0.618056	0.90382
ENSMUSG00000020366.18	Mapk9	9.71547	-0.0860421	0.172434	0.247421	0.618897	0.90382
ENSMUSG00000030428.16	Ttyh1	9.72816	-0.0801986	0.160673	0.248255	0.618306	0.90382
ENSMUSG00000035585.16	Tsen34	6.94425	-0.0962824	0.194728	0.24268	0.622277	0.90559
ENSMUSG00000029038.9	Ssu72	8.84385	0.0881646	0.179053	0.242993	0.622052	0.90559
ENSMUSG00000060126.14	Tpt1	33.7265	-0.0454078	0.0921147	0.242891	0.622126	0.90559
ENSMUSG00000081485.5	Gm12338	10.4193	-0.102385	0.209962	0.240252	0.624024	0.905677
ENSMUSG00000074656.12	Eif2s2	25.9146	0.109051	0.22206	0.240615	0.623763	0.905677
ENSMUSG00000033352.11	Map2k4	7.66096	-0.0942271	0.191496	0.239586	0.624505	0.905677
ENSMUSG00000022658.10	Tagln3	40.6674	0.0508226	0.104688	0.2344	0.62828	0.907999
ENSMUSG00000073616.10	Myeov2	17.7594	-0.0665239	0.136769	0.235682	0.627342	0.907999
ENSMUSG00000020456.17	Ogdh	7.42932	0.0905466	0.187339	0.235347	0.627587	0.907999
ENSMUSG00000024091.8	Vapa	7.7751	0.0916951	0.190382	0.232919	0.629368	0.908523
ENSMUSG00000026568.6	Mpc2	14.9194	0.0634444	0.133564	0.22608	0.634446	0.912497
ENSMUSG00000007564.14	Ppp2r1a	12.4365	0.0744971	0.158002	0.223473	0.636406	0.912497
ENSMUSG00000035242.15	Oaz1	37.2742	-0.0453074	0.0958152	0.222398	0.637219	0.912497
ENSMUSG00000036850.4	Mrpl41	11.0181	0.0713868	0.151247	0.223408	0.636456	0.912497
ENSMUSG00000038412.7	Higd1a	10.9027	0.0753999	0.159932	0.222747	0.636955	0.912497
ENSMUSG00000034173.13	Zbed5	29.9288	0.0529037	0.110996	0.226366	0.634232	0.912497
ENSMUSG00000054034.10	Tceal5	9.82776	0.0787132	0.165209	0.227844	0.633127	0.912497
ENSMUSG00000003657.8	Calb2	27.2748	0.053728	0.113915	0.221272	0.638073	0.912677
ENSMUSG00000003316.14	Glg1	8.66114	0.0851945	0.182448	0.218751	0.639993	0.91438
ENSMUSG00000024695.15	Zfp91	7.839	0.0880169	0.189087	0.217482	0.640965	0.914726
ENSMUSG00000063457.14	Rps15	40.1867	-0.043097	0.0928856	0.215538	0.642461	0.914777
ENSMUSG00000037710.8	Cisd1	18.5477	0.0557427	0.119962	0.216315	0.641862	0.914777
ENSMUSG00000053192.9	Mllt11	8.22183	0.089572	0.198797	0.203056	0.652265	0.915065
ENSMUSG00000029219.10	Slc10a4	11.348	0.0772775	0.170181	0.20589	0.650008	0.915065
ENSMUSG00000075706.10	Gpx4	35.5722	-0.0415609	0.0920835	0.20335	0.65203	0.915065
ENSMUSG00000019986.16	Ahi1	34.4163	-0.0397957	0.0968566	0.169184	0.680838	0.915065
ENSMUSG00000045690.8	Wdr89	12.5857	0.0799113	0.195106	0.170386	0.679769	0.915065
ENSMUSG00000057322.12	Rpl38	68.7195	0.0395949	0.0873365	0.205605	0.650234	0.915065
ENSMUSG00000027805.16	Pfn2	12.5726	0.063839	0.157926	0.162921	0.686481	0.915065
ENSMUSG00000052534.15	Pbx1	10.637	0.0764136	0.184546	0.168709	0.681262	0.915065
ENSMUSG00000067194.6	Eif1ax	6.96832	-0.0857445	0.209918	0.167009	0.682783	0.915065
ENSMUSG00000014301.12	Pam16	8.0786	0.0808685	0.183915	0.194661	0.659066	0.915065
ENSMUSG00000058546.8	Rpl23a	28.3784	-0.0484197	0.109863	0.194735	0.659005	0.915065
ENSMUSG00000083899.2	Gm12346	14.2685	0.0877282	0.202145	0.186176	0.666119	0.915065
ENSMUSG00000081344.5	Gm14303	16.8192	0.126957	0.303941	0.174148	0.676451	0.915065
ENSMUSG00000033917.15	Gde1	8.48382	0.0812238	0.184868	0.193263	0.660215	0.915065
ENSMUSG00000029447.11	Cct6a	9.99478	-0.0710133	0.171623	0.169779	0.680308	0.915065
ENSMUSG00000029152.13	Ociad1	15.7025	-0.0612483	0.136825	0.200402	0.654397	0.915065
ENSMUSG00000052584.9	Serp2	9.26115	-0.0829248	0.187801	0.19414	0.659493	0.915065
ENSMUSG00000082896.1	Gm5844	8.57748	-0.0900249	0.222428	0.163666	0.685804	0.915065
ENSMUSG00000020859.16	Spag9	9.67	-0.0713019	0.166109	0.183567	0.668326	0.915065
ENSMUSG00000027248.13	Pdia3	12.7627	-0.0653333	0.160695	0.164288	0.685239	0.915065
ENSMUSG00000038462.3	Uqcrfs1	13.2003	-0.059166	0.14273	0.171255	0.678999	0.915065
ENSMUSG00000029516.19	Cit	7.90149	-0.085137	0.197211	0.185957	0.666303	0.915065
ENSMUSG00000065947.3	mt-Nd4l	7.17449	0.121507	0.289442	0.179994	0.671378	0.915065
ENSMUSG00000029311.16	Hsd17b11	383.886	0.107692	0.231389	0.21158	0.645532	0.915065
ENSMUSG00000019471.9	Cdc37	9.76945	-0.0747581	0.17116	0.190574	0.662439	0.915065
ENSMUSG00000046364.14	Rpl27a	31.2383	-0.0448351	0.101567	0.196047	0.657931	0.915065
ENSMUSG00000008892.12	Vdac3	7.84031	0.108703	0.257291	0.175634	0.675152	0.915065
ENSMUSG00000014769.9	Psmb1	19.9203	0.049869	0.114977	0.188649	0.664043	0.915065
ENSMUSG00000035640.18	Cbarp	8.12814	0.0751136	0.176824	0.181268	0.670286	0.915065
ENSMUSG00000062997.6	Rpl35	18.213	-0.0519506	0.127322	0.167342	0.682485	0.915065
ENSMUSG00000091337.3	Eid1	16.6034	0.0650794	0.140791	0.213577	0.643978	0.915065
ENSMUSG00000002395.14	Use1	9.03116	0.0818036	0.179308	0.208378	0.648042	0.915065
ENSMUSG00000037996.17	Slc24a2	10.322	0.0702609	0.168172	0.175237	0.675499	0.915065
ENSMUSG00000036745.15	Ttll7	20.7672	-0.0478929	0.11009	0.188789	0.663927	0.915065
ENSMUSG00000023089.12	Ndufa5	41.818	-0.0389563	0.0883473	0.194042	0.659573	0.915065
ENSMUSG00000062753.13	AI413582	7.23022	0.079424	0.18722	0.18115	0.670387	0.915065
ENSMUSG00000005510.9	Ndufs3	7.52027	0.0867263	0.200655	0.18879	0.663926	0.915065
ENSMUSG00000055447.18	Cd47	10.805	0.0762872	0.169651	0.203178	0.652168	0.915065
ENSMUSG00000002580.7	Mien1	7.7846	0.0785167	0.184584	0.181688	0.669927	0.915065
ENSMUSG00000009013.5	Dynll1	19.396	-0.0571437	0.12441	0.208841	0.647677	0.915065
ENSMUSG00000029559.15	2210016L21Rik	17.4913	0.053475	0.12898	0.171935	0.678398	0.915065
ENSMUSG00000021957.6	Tkt	9.26869	0.0741012	0.178127	0.173975	0.676603	0.915065
ENSMUSG00000035864.14	Syt1	73.5582	0.0358098	0.0878633	0.164384	0.685152	0.915065
ENSMUSG00000032412.8	Atp1b3	7.77328	0.118884	0.25616	0.212308	0.644964	0.915065
ENSMUSG00000024767.11	Otub1	10.034	0.0724669	0.164096	0.195617	0.658282	0.915065
ENSMUSG00000037373.12	Ctbp1	7.68693	-0.0802824	0.188765	0.18049	0.670953	0.915065
ENSMUSG00000037563.15	Rps16	24.3596	0.0578078	0.127998	0.205348	0.650438	0.915065
ENSMUSG00000034024.7	Cct2	9.60713	0.0737872	0.166883	0.19654	0.657528	0.915065
ENSMUSG00000012848.15	Rps5	33.0719	-0.0421703	0.094203	0.200215	0.654547	0.915065
ENSMUSG00000037608.15	Bclaf1	7.08767	-0.0977698	0.219911	0.197282	0.656924	0.915065
ENSMUSG00000027108.15	Ola1	7.29142	0.0828325	0.195002	0.181969	0.669687	0.915065
ENSMUSG00000024109.18	Nrxn1	12.9881	-0.063773	0.150912	0.178019	0.673081	0.915065
ENSMUSG00000025290.16	Rps24	53.3135	-0.0379031	0.0929817	0.166791	0.682979	0.915065
ENSMUSG00000090862.3	Rps13	33.8281	-0.0397201	0.0908996	0.190837	0.662221	0.915065
ENSMUSG00000037149.9	Ddx1	9.86664	0.0685702	0.163493	0.176965	0.673995	0.915065
ENSMUSG00000066491.4	Gm6265	7.62847	0.111225	0.268245	0.173657	0.676882	0.915065
ENSMUSG00000036427.5	Gpi1	167.422	0.152224	0.346771	0.165374	0.684256	0.915065
ENSMUSG00000098343.1	Mir6240	19.6192	0.145996	0.31601	0.208592	0.647873	0.915065
ENSMUSG00000062397.7	Zfp706	7.58626	-0.0889641	0.194828	0.208186	0.648193	0.915065
ENSMUSG00000031897.8	Psmb10	7.63414	-0.0828885	0.196684	0.178154	0.672965	0.915065
ENSMUSG00000029616.9	Erp29	10.3183	-0.0691785	0.174041	0.157313	0.691643	0.920154
ENSMUSG00000040652.15	Oaz2	12.0538	0.0682875	0.17269	0.15639	0.692502	0.920154
ENSMUSG00000006057.15	Atp5g1	35.7385	0.0371444	0.0937533	0.156823	0.692098	0.920154
ENSMUSG00000039615.8	Stub1	18.6186	-0.0495385	0.126118	0.153725	0.695001	0.922496
ENSMUSG00000068923.14	Syt11	24.3394	-0.0422885	0.10829	0.152326	0.696322	0.923272
ENSMUSG00000031701.6	Dnaja2	10.117	-0.0671111	0.172789	0.150927	0.697651	0.924056
ENSMUSG00000040265.16	Dnm3	23.0607	-0.0456067	0.119501	0.145673	0.702706	0.92606
ENSMUSG00000008140.17	Emc10	8.39662	-0.0716975	0.187155	0.146044	0.702345	0.92606
ENSMUSG00000036372.14	Tmem258	8.42847	-0.0709616	0.184374	0.147412	0.701021	0.92606
ENSMUSG00000026374.14	Tsn	9.7414	-0.0631986	0.165441	0.145514	0.702859	0.92606
ENSMUSG00000000399.10	Ndufa9	8.06778	0.072764	0.189665	0.147534	0.700903	0.92606
ENSMUSG00000035227.7	Spcs2	7.13066	-0.0748972	0.197118	0.143954	0.704382	0.927091
ENSMUSG00000025825.12	Iscu	16.1442	0.0498784	0.133092	0.141013	0.707276	0.929923
ENSMUSG00000022587.14	Ly6e	8.06303	0.0706959	0.189991	0.139312	0.708966	0.930193
ENSMUSG00000010406.11	Mrpl52	10.9504	-0.067	0.17906	0.139612	0.708667	0.930193
ENSMUSG00000047675.15	Rps8	52.3041	-0.0328126	0.0886065	0.137332	0.710948	0.931818
ENSMUSG00000022400.8	Rbx1	16.1833	-0.0490856	0.132918	0.135755	0.712538	0.931952
ENSMUSG00000041035.8	Gm17018	8.33688	0.064677	0.175594	0.136091	0.712198	0.931952
ENSMUSG00000024044.16	Epb41l3	8.76802	-0.0694225	0.189318	0.133636	0.714692	0.932822
ENSMUSG00000020390.12	Ube2b	7.96033	0.0723585	0.19739	0.133679	0.714648	0.932822
ENSMUSG00000059534.8	Uqcr10	31.1883	0.0373085	0.103008	0.131127	0.717267	0.933532
ENSMUSG00000030884.12	Uqcrc2	8.78335	-0.0612713	0.169253	0.130929	0.717471	0.933532
ENSMUSG00000030432.12	Rpl28	24.9538	-0.0396825	0.109841	0.130968	0.71743	0.933532
ENSMUSG00000016319.3	Slc25a5	24.9935	-0.0405369	0.113006	0.128877	0.7196	0.93387
ENSMUSG00000028603.15	Scp2	7.10829	0.0672208	0.188544	0.127516	0.721022	0.93387
ENSMUSG00000034891.13	Sncb	25.1832	-0.0384224	0.10722	0.128323	0.720177	0.93387
ENSMUSG00000041841.7	Rpl37	51.1822	-0.0357333	0.0999434	0.128577	0.719912	0.93387
ENSMUSG00000044533.15	Rps2	23.757	-0.0408365	0.114735	0.127101	0.721457	0.93387
ENSMUSG00000071076.6	Jund	7.61407	0.0693344	0.19718	0.123567	0.725197	0.937742
ENSMUSG00000024914.16	Drap1	9.20558	-0.0603952	0.176745	0.11641	0.732961	0.939066
ENSMUSG00000026155.13	Smap1	8.21172	0.0620365	0.186492	0.11084	0.73919	0.939066
ENSMUSG00000090000.1	Ier3ip1	7.9604	-0.0590245	0.177286	0.11038	0.739711	0.939066
ENSMUSG00000037742.14	Eef1a1	29.4623	0.0345593	0.103682	0.111508	0.738434	0.939066
ENSMUSG00000050711.7	Scg2	53.8615	-0.031904	0.0924287	0.118433	0.73074	0.939066
ENSMUSG00000081534.2	Slc48a1	9.93716	-0.0569375	0.168484	0.113729	0.735938	0.939066
ENSMUSG00000021477.8	Ctsl	9.08141	0.058469	0.171447	0.116632	0.732716	0.939066
ENSMUSG00000057841.5	Rpl32	28.9327	-0.038981	0.112253	0.12047	0.728525	0.939066
ENSMUSG00000062580.9	Timm17a	11.5027	-0.0521656	0.154868	0.113134	0.736604	0.939066
ENSMUSG00000025135.12	Anapc11	8.21487	0.0605606	0.182224	0.111137	0.738854	0.939066
ENSMUSG00000032186.14	Tmod2	17.2351	-0.0417407	0.124336	0.112687	0.737105	0.939066
ENSMUSG00000018293.4	Pfn1	7.74078	0.062731	0.182329	0.118467	0.730703	0.939066
ENSMUSG00000034377.10	Tulp4	11.6432	0.0614365	0.178913	0.118487	0.730682	0.939066
ENSMUSG00000024099.14	Ndufv2	22.9527	0.0382968	0.110366	0.120946	0.728011	0.939066
ENSMUSG00000024474.5	Ik	9.96705	0.0558019	0.167476	0.111285	0.738686	0.939066
ENSMUSG00000022354.3	Ndufb9	34.5657	-0.0332816	0.0988158	0.113615	0.736066	0.939066
ENSMUSG00000019179.10	Mdh2	21.8624	-0.0474866	0.13728	0.118659	0.730493	0.939066
ENSMUSG00000021486.6	Prelid1	10.7346	0.0563611	0.167261	0.113366	0.736344	0.939066
ENSMUSG00000059291.15	Rpl11	35.0292	-0.0300229	0.0927539	0.104754	0.746198	0.939591
ENSMUSG00000024944.5	Arl2	13.6515	-0.0494603	0.151505	0.105905	0.744856	0.939591
ENSMUSG00000020262.15	Adarb1	7.20145	-0.0609187	0.190372	0.102361	0.749014	0.939591
ENSMUSG00000000740.11	Rpl13	44.8731	-0.0288435	0.0903353	0.102406	0.748961	0.939591
ENSMUSG00000027199.14	Gatm	9.19141	-0.0605931	0.186007	0.105301	0.745559	0.939591
ENSMUSG00000024583.2	Txnl1	7.35605	0.0667679	0.206612	0.104369	0.746649	0.939591
ENSMUSG00000037805.14	Rpl10a	9.95201	0.0507503	0.159083	0.102198	0.749208	0.939591
ENSMUSG00000024248.13	Cox7a2l	14.1914	-0.0463102	0.145199	0.101637	0.749873	0.939591
ENSMUSG00000021102.3	Glrx5	7.76399	-0.0601232	0.185063	0.10534	0.745513	0.939591
ENSMUSG00000042043.5	Tbca	9.58171	0.0532019	0.167178	0.10166	0.749846	0.939591
ENSMUSG00000027620.16	Rbm39	10.6018	0.052664	0.164414	0.102805	0.748489	0.939591
ENSMUSG00000021719.8	Rgs7bp	9.10624	-0.061156	0.188193	0.105387	0.745458	0.939591
ENSMUSG00000019370.10	Calm3	42.5056	0.0278177	0.0858931	0.104641	0.74633	0.939591
ENSMUSG00000040907.15	Atp1a3	28.4969	0.0326169	0.103991	0.0985797	0.753541	0.943243
ENSMUSG00000032050.16	Rdx	7.11541	-0.0637627	0.206479	0.0948501	0.758099	0.945247
ENSMUSG00000054766.13	Set	12.5701	0.0486416	0.161827	0.0906264	0.763382	0.945247
ENSMUSG00000038690.15	Atp5j2	43.8834	0.0264448	0.0866388	0.0927286	0.760737	0.945247
ENSMUSG00000009863.14	Sdhb	15.375	0.0401284	0.134232	0.0893946	0.764948	0.945247
ENSMUSG00000057863.5	Rpl36	22.8728	-0.034681	0.112464	0.0952488	0.757607	0.945247
ENSMUSG00000036199.8	Ndufa13	40.4322	0.0258662	0.0862922	0.0897324	0.764518	0.945247
ENSMUSG00000040048.14	Ndufb10	23.9555	0.0326811	0.107683	0.0924193	0.761124	0.945247
ENSMUSG00000025066.9	Sfr1	14.2906	-0.0486368	0.156695	0.0957	0.757052	0.945247
ENSMUSG00000029836.15	Cbx3	7.23996	0.0627574	0.208404	0.0911149	0.762765	0.945247
ENSMUSG00000015733.13	Capza2	8.75054	-0.0583718	0.192679	0.091467	0.76232	0.945247
ENSMUSG00000001380.6	Hars	7.36019	-0.0588088	0.19587	0.0903257	0.763763	0.945247
ENSMUSG00000033751.5	Gadd45gip1	10.1185	-0.0497053	0.162893	0.0928184	0.760624	0.945247
ENSMUSG00000036299.4	BC031181	7.37624	0.0583226	0.192035	0.0926411	0.760846	0.945247
ENSMUSG00000001313.12	Rnd2	7.6129	-0.0608363	0.204598	0.0880259	0.766702	0.94648
ENSMUSG00000030701.17	Plekhb1	10.5647	0.0519609	0.175875	0.0867036	0.76841	0.947656
ENSMUSG00000033585.5	Ndn	28.8499	-0.0292365	0.0997863	0.0858525	0.769518	0.948088
ENSMUSG00000028447.11	Dctn3	12.7693	-0.0421966	0.144739	0.0848199	0.770869	0.94882
ENSMUSG00000032199.12	Polr2m	9.16394	0.0523274	0.181619	0.0832368	0.772958	0.94955
ENSMUSG00000044627.11	Swi5	16.179	-0.0377443	0.130704	0.0832222	0.772977	0.94955
ENSMUSG00000031760.8	Mt3	22.6792	-0.0460292	0.164917	0.0778963	0.780169	0.95203
ENSMUSG00000047547.14	Cltb	16.4524	0.0406331	0.144497	0.0788415	0.778874	0.95203
ENSMUSG00000021178.8	Psmc1	13.4174	-0.0402216	0.142938	0.0791418	0.778464	0.95203
ENSMUSG00000038845.11	Phb	8.86629	0.0481867	0.173046	0.0777901	0.780315	0.95203
ENSMUSG00000046721.11	Rpl14-ps1	10.9863	0.0611028	0.218048	0.079523	0.777945	0.95203
ENSMUSG00000019087.13	Atp6ap1	7.91184	0.0547657	0.193245	0.0800938	0.77717	0.95203
ENSMUSG00000081049.1	Rps24-ps3	11.0376	-0.0612091	0.218952	0.0793645	0.778161	0.95203
ENSMUSG00000047459.14	Dynlrb1	30.0146	-0.0274053	0.101577	0.0727041	0.78744	0.952412
ENSMUSG00000069917.7	Hba-a2	8.63522	-0.0560432	0.202885	0.0759047	0.782926	0.952412
ENSMUSG00000022551.7	Cyc1	14.9539	-0.0364366	0.133643	0.0739778	0.785631	0.952412
ENSMUSG00000079563.9	Pglyrp2	8.26035	0.138064	0.479185	0.0744327	0.784989	0.952412
ENSMUSG00000069744.7	Psmb3	10.1461	-0.0456025	0.169383	0.0723149	0.787996	0.952412
ENSMUSG00000015092.9	Edf1	21.3117	0.0318729	0.116136	0.075694	0.78322	0.952412
ENSMUSG00000067786.16	Nnat	20.8971	0.0343738	0.128934	0.0710946	0.78975	0.952412
ENSMUSG00000015937.14	H2afy	7.89074	0.0506566	0.189108	0.071934	0.788541	0.952412
ENSMUSG00000094483.2	Purb	12.4145	0.0407281	0.151988	0.0721838	0.788183	0.952412
ENSMUSG00000003363.15	Pld3	12.6319	-0.0425067	0.155913	0.0739901	0.785613	0.952412
ENSMUSG00000038965.15	Ube2l3	8.47491	-0.0478347	0.175509	0.0743357	0.785126	0.952412
ENSMUSG00000026421.14	Csrp1	11.5564	-0.0392164	0.146301	0.0715611	0.789077	0.952412
ENSMUSG00000011752.6	Pgam1	25.9605	-0.0288187	0.109073	0.0693907	0.792226	0.953563
ENSMUSG00000080921.4	Rpl38-ps2	8.79207	-0.0652018	0.247542	0.0697439	0.79171	0.953563
ENSMUSG00000051853.9	Arf3	10.3525	0.0463225	0.179124	0.066843	0.79599	0.955791
ENSMUSG00000037152.11	Ndufc1	28.663	-0.0278664	0.108089	0.0665919	0.796365	0.955791
ENSMUSG00000023010.14	Tmbim6	12.7517	-0.0374227	0.144651	0.066748	0.796132	0.955791
ENSMUSG00000060143.6	Gm10076	7.62591	0.0533571	0.209858	0.0654975	0.798009	0.956847
ENSMUSG00000023456.14	Tpi1	49.5062	-0.0205673	0.0808918	0.0644023	0.799668	0.95792
ENSMUSG00000014592.19	Camta1	13.1864	0.0398695	0.158277	0.0638246	0.80055	0.95806
ENSMUSG00000017778.14	Cox7c	54.9111	0.0194585	0.0781316	0.0622297	0.803006	0.959677
ENSMUSG00000020048.13	Hsp90b1	22.1495	-0.0278565	0.111864	0.0619547	0.803433	0.959677
ENSMUSG00000022629.16	Kif21a	25.5369	-0.0254756	0.104955	0.0590565	0.807993	0.964205
ENSMUSG00000030738.11	Eif3c	15.7255	-0.0325909	0.135981	0.0573609	0.810717	0.964699
ENSMUSG00000027404.15	Snrpb	7.34276	0.0458274	0.191919	0.05745	0.810573	0.964699
ENSMUSG00000028756.12	Pink1	14.4457	-0.0351122	0.145836	0.0577833	0.810034	0.964699
ENSMUSG00000029076.14	Sdf4	9.19615	-0.0409023	0.171159	0.0566836	0.811817	0.965091
ENSMUSG00000013921.15	Clip3	11.7256	-0.0362726	0.152652	0.0561988	0.812608	0.965116
ENSMUSG00000052852.7	Reep1	6.97013	0.0451195	0.193978	0.0540008	0.816242	0.965495
ENSMUSG00000025967.16	Eef1b2	16.2681	0.0293017	0.127529	0.0529343	0.818034	0.965495
ENSMUSG00000010608.15	Rbm25	8.19032	-0.0472515	0.201352	0.055045	0.814506	0.965495
ENSMUSG00000030062.7	Rpn1	8.45232	-0.0417191	0.179195	0.0541759	0.81595	0.965495
ENSMUSG00000026087.11	Mrpl30	7.78759	-0.046945	0.202433	0.0534625	0.817144	0.965495
ENSMUSG00000030086.16	Chchd6	9.06062	-0.0405216	0.171735	0.0554249	0.813879	0.965495
ENSMUSG00000031950.7	Gabarapl2	19.551	-0.0276135	0.120007	0.0527648	0.81832	0.965495
ENSMUSG00000001525.10	Tubb5	24.5708	-0.0256232	0.112171	0.0520705	0.819499	0.965976
ENSMUSG00000022564.6	Grina	18.7933	-0.0269011	0.119021	0.0510151	0.821306	0.967196
ENSMUSG00000049422.6	Chchd10	90.6724	0.0146601	0.0654748	0.0500158	0.823036	0.967674
ENSMUSG00000063694.5	Cycs	11.1189	0.0360306	0.1618	0.0496809	0.823619	0.967674
ENSMUSG00000023020.2	Cox14	12.9954	-0.0331683	0.149039	0.0494468	0.824029	0.967674
ENSMUSG00000046709.16	Mapk10	9.74493	-0.0378519	0.171887	0.0483923	0.825885	0.968945
ENSMUSG00000006818.4	Sod2	10.9259	0.0345939	0.159518	0.0471427	0.828112	0.970649
ENSMUSG00000023011.7	Faim2	12.9718	-0.0312993	0.145149	0.046466	0.829331	0.97117
ENSMUSG00000028745.18	Capzb	11.4015	-0.0322042	0.151447	0.0450573	0.831899	0.972359
ENSMUSG00000047126.17	Cltc	9.75728	-0.0387438	0.181389	0.0454168	0.83124	0.972359
ENSMUSG00000023150.14	Ivns1abp	99.6968	0.0919692	0.42383	0.0445781	0.832782	0.972484
ENSMUSG00000006782.16	Cnp	22.6328	0.0240118	0.119972	0.0399064	0.841664	0.973543
ENSMUSG00000022391.15	Rangap1	13.904	-0.029769	0.142682	0.0435245	0.834741	0.973543
ENSMUSG00000060036.13	Rpl3	48.502	-0.015024	0.0751783	0.0398729	0.841729	0.973543
ENSMUSG00000015291.10	Gdi1	14.0678	0.0305475	0.151042	0.0409596	0.839616	0.973543
ENSMUSG00000021647.6	Cartpt	22.3137	-0.0326468	0.15814	0.0422643	0.837117	0.973543
ENSMUSG00000039953.13	Clstn1	13.3215	0.0276025	0.141507	0.0382486	0.844945	0.973543
ENSMUSG00000027133.3	Nop10	13.5705	-0.0289684	0.143449	0.0405322	0.840444	0.973543
ENSMUSG00000008683.16	Rps15a	24.7924	-0.0225017	0.108769	0.0428109	0.836082	0.973543
ENSMUSG00000050299.7	Gm9843	20.7722	0.0318569	0.162151	0.0390456	0.843358	0.973543
ENSMUSG00000007950.8	Abhd8	10.7179	0.0318759	0.160927	0.0391714	0.843109	0.973543
ENSMUSG00000020349.4	Ppp2ca	11.9679	-0.0299306	0.145307	0.0423878	0.836882	0.973543
ENSMUSG00000084349.3	Rpl3-ps1	10.3054	-0.036857	0.188614	0.0384789	0.844485	0.973543
ENSMUSG00000024654.8	Asrgl1	10.184	0.034684	0.172774	0.0402785	0.840937	0.973543
ENSMUSG00000003072.15	Atp5d	34.0548	0.0186929	0.0921746	0.0411645	0.839221	0.973543
ENSMUSG00000076432.12	Ywhaq	23.7954	0.0244459	0.125529	0.0380499	0.845343	0.973543
ENSMUSG00000055839.5	Tceb2	47.3122	0.0140806	0.0838848	0.0280871	0.866904	0.975439
ENSMUSG00000091537.2	Tma7	9.13213	0.0294401	0.175143	0.0283747	0.866231	0.975439
ENSMUSG00000058756.13	Thra	19.7339	-0.0224441	0.119633	0.0351286	0.851326	0.975439
ENSMUSG00000029649.10	Pomp	18.2305	-0.0233099	0.129203	0.0323156	0.857337	0.975439
ENSMUSG00000029405.16	G3bp2	17.4607	0.0199948	0.128503	0.0243263	0.876057	0.975439
ENSMUSG00000018395.19	Kif3a	9.96955	-0.0271184	0.168549	0.0258712	0.872215	0.975439
ENSMUSG00000039485.7	Tspyl4	22.7895	0.0201291	0.120048	0.0280075	0.867091	0.975439
ENSMUSG00000003814.8	Calr	12.6252	-0.0225016	0.144968	0.0241233	0.876572	0.975439
ENSMUSG00000029614.13	Rpl6	28.3876	-0.0213821	0.115852	0.0341372	0.853415	0.975439
ENSMUSG00000036699.12	Zcchc12	7.81006	0.0344127	0.195014	0.0308865	0.860494	0.975439
ENSMUSG00000031059.9	Ndufb11	15.0717	0.025852	0.13579	0.0362435	0.849014	0.975439
ENSMUSG00000057411.8	Fam173a	9.47139	0.0297346	0.169318	0.0307823	0.860727	0.975439
ENSMUSG00000022415.12	Syngr1	10.1267	-0.0308148	0.17957	0.0292605	0.864179	0.975439
ENSMUSG00000024038.16	Ndufv3	23.3805	0.0210416	0.118083	0.031504	0.859121	0.975439
ENSMUSG00000035133.8	Arhgap5	9.12495	0.0305679	0.176889	0.0300061	0.862476	0.975439
ENSMUSG00000069919.7	Hba-a1	9.58328	-0.0322343	0.191041	0.0286235	0.865651	0.975439
ENSMUSG00000029066.12	Mrpl20	10.8609	0.0274161	0.16959	0.0261551	0.871522	0.975439
ENSMUSG00000021764.6	Ndufs4	10.6667	0.0248047	0.15948	0.0241972	0.876384	0.975439
ENSMUSG00000021546.17	Hnrnpk	9.11459	0.0298525	0.179647	0.0275734	0.868116	0.975439
ENSMUSG00000032181.6	Scg3	8.97063	0.0287899	0.179068	0.0259551	0.87201	0.975439
ENSMUSG00000022982.9	Sod1	25.666	-0.020993	0.121753	0.0297543	0.863049	0.975439
ENSMUSG00000026737.12	Pip4k2a	8.77367	-0.0354393	0.190811	0.0343384	0.852989	0.975439
ENSMUSG00000009894.15	Snap47	16.3406	0.0232257	0.127131	0.0334641	0.854851	0.975439
ENSMUSG00000005354.15	Txn2	7.4515	0.0318821	0.190948	0.0278198	0.867533	0.975439
ENSMUSG00000021242.8	Npc2	9.36585	-0.0330354	0.189239	0.0302327	0.861963	0.975439
ENSMUSG00000027223.15	Mapk8ip1	7.84441	0.0335101	0.178641	0.0353004	0.850968	0.975439
ENSMUSG00000055302.5	Mrfap1	18.1015	0.0188939	0.1208	0.0245179	0.875574	0.975439
ENSMUSG00000009927.8	Rps25	25.9217	-0.0185323	0.110432	0.028255	0.866511	0.975439
ENSMUSG00000029221.15	Slc30a9	8.46855	-0.033176	0.194128	0.0290477	0.864669	0.975439
ENSMUSG00000050875.11	A730017C20Rik	6.96996	-0.0344991	0.212793	0.0260528	0.871771	0.975439
ENSMUSG00000068882.13	Ssb	11.5745	0.0275738	0.158446	0.0303211	0.861764	0.975439
ENSMUSG00000063077.14	Kif1b	27.2216	-0.019163	0.105485	0.033096	0.855643	0.975439
ENSMUSG00000039943.16	Plcb4	8.99545	0.0286584	0.177722	0.0261758	0.871472	0.975439
ENSMUSG00000032328.12	Tmem30a	14.9952	0.0269714	0.14391	0.0351543	0.851273	0.975439
ENSMUSG00000039195.4	1110008P14Rik	9.08408	0.0274754	0.170063	0.0260765	0.871714	0.975439
ENSMUSG00000040462.12	Os9	8.22833	-0.033414	0.191597	0.0302919	0.86183	0.975439
ENSMUSG00000019428.16	Fkbp8	19.8386	0.0183076	0.116807	0.0246074	0.875349	0.975439
ENSMUSG00000030704.14	Rab6a	16.0381	-0.0207669	0.132205	0.0246328	0.875285	0.975439
ENSMUSG00000073702.11	Rpl31	26.6551	-0.0168776	0.111484	0.0229039	0.879707	0.975463
ENSMUSG00000046229.9	Scand1	7.86583	-0.028522	0.186783	0.0232501	0.878809	0.975463
ENSMUSG00000019494.14	Cops6	12.1701	0.0221771	0.146557	0.0229194	0.879667	0.975463
ENSMUSG00000029461.16	Fam168a	9.81107	0.0244803	0.161642	0.0230036	0.879448	0.975463
ENSMUSG00000001175.13	Calm1	141.42	0.00804475	0.0542305	0.0220016	0.882083	0.976369
ENSMUSG00000061477.3	Rps7	24.924	-0.0158553	0.106734	0.0221146	0.881783	0.976369
ENSMUSG00000022752.8	Tomm70a	11.0829	-0.025133	0.172854	0.0211085	0.884484	0.977155
ENSMUSG00000035048.13	Anapc13	7.54271	0.0265953	0.181803	0.0214221	0.883635	0.977155
ENSMUSG00000033004.14	Mycbp2	11.2902	-0.0239537	0.165953	0.0208705	0.885132	0.977155
ENSMUSG00000006024.13	Napa	14.2724	-0.01986	0.139907	0.0201061	0.887241	0.977671
ENSMUSG00000067288.12	Rps28	54.3148	0.0166594	0.118317	0.0200117	0.887505	0.977671
ENSMUSG00000032324.10	Tspan3	18.8024	0.017877	0.126893	0.0198558	0.88794	0.977671
ENSMUSG00000097379.1	Gm26873	9.41049	-0.0766207	0.556854	0.0188828	0.890703	0.979851
ENSMUSG00000027624.17	Epb41l1	7.92009	-0.0254531	0.1869	0.0184364	0.891995	0.980412
ENSMUSG00000022956.10	Atp5o	34.3488	0.011624	0.0896537	0.0167953	0.896886	0.980626
ENSMUSG00000037601.11	Nme1	27.4427	-0.0144415	0.109395	0.0173449	0.895222	0.980626
ENSMUSG00000032883.15	Acsl3	9.64165	0.0218891	0.165214	0.017598	0.894464	0.980626
ENSMUSG00000083621.1	Gm14586	9.28617	-0.0282084	0.216213	0.0172054	0.895641	0.980626
ENSMUSG00000018585.9	Atox1	9.96266	0.0218136	0.16638	0.0171515	0.895804	0.980626
ENSMUSG00000065990.12	Aurkaip1	9.13971	0.0216324	0.166633	0.016889	0.8966	0.980626
ENSMUSG00000025421.14	Hdhd2	7.45821	-0.0237469	0.202138	0.0138339	0.906371	0.982424
ENSMUSG00000032118.15	Fez1	14.0357	-0.0182653	0.151956	0.0143746	0.904567	0.982424
ENSMUSG00000028931.11	Kcnab2	7.05754	-0.0243307	0.197468	0.0151468	0.90205	0.982424
ENSMUSG00000030366.10	Ceacam12	16.8295	0.0684944	0.513702	0.0141649	0.905263	0.982424
ENSMUSG00000021939.7	Ctsb	17.6935	-0.0162712	0.133404	0.0148973	0.902856	0.982424
ENSMUSG00000039001.12	Rps21	53.8394	0.012035	0.0978729	0.0151932	0.901901	0.982424
ENSMUSG00000062328.7	Rpl17	25.7139	-0.0127299	0.106475	0.0143393	0.904684	0.982424
ENSMUSG00000031068.8	Glrx3	7.49294	-0.0221721	0.18432	0.0144719	0.904246	0.982424
ENSMUSG00000007021.4	Syngr3	11.5321	0.0194116	0.155349	0.0155535	0.90075	0.982424
ENSMUSG00000040952.16	Rps19	36.3012	-0.0112205	0.0953649	0.0138595	0.906284	0.982424
ENSMUSG00000034868.8	Myl12b	20.8421	0.0131874	0.119917	0.0121043	0.912394	0.984485
ENSMUSG00000038916.6	Soga3	9.773	0.0191447	0.176049	0.0117879	0.913542	0.984485
ENSMUSG00000031839.6	Hsbp1	19.4478	-0.0130447	0.118625	0.0120662	0.912531	0.984485
ENSMUSG00000025132.13	Arhgdia	10.6025	0.0173681	0.155699	0.0124785	0.911056	0.984485
ENSMUSG00000005779.12	Psmb4	14.9265	0.0146249	0.13602	0.0115116	0.914557	0.984485
ENSMUSG00000025757.12	Hspa4l	13.7668	-0.0154362	0.140926	0.0119895	0.912809	0.984485
ENSMUSG00000024359.8	Hspa9	8.22112	0.0206264	0.18171	0.0128956	0.909588	0.984485
ENSMUSG00000021282.16	Eif5	13.9786	0.0149575	0.138245	0.0116966	0.913876	0.984485
ENSMUSG00000036564.16	Ndrg4	28.1907	0.0113448	0.10899	0.0108647	0.916984	0.984694
ENSMUSG00000031299.10	Pdha1	7.14194	-0.012576	0.197231	0.00407168	0.949122	0.984694
ENSMUSG00000060938.14	Rpl26	51.092	0.00519986	0.083113	0.00391386	0.950116	0.984694
ENSMUSG00000031996.16	Aplp2	25.5643	-0.0100308	0.106938	0.00879008	0.925303	0.984694
ENSMUSG00000031422.16	Morf4l2	9.11167	0.0118407	0.176101	0.00449304	0.946558	0.984694
ENSMUSG00000008859.7	Rala	7.15341	-0.0172557	0.193989	0.00790822	0.929139	0.984694
ENSMUSG00000093904.1	Tomm20	12.7671	-0.00949342	0.142928	0.00440554	0.94708	0.984694
ENSMUSG00000041020.14	Map7d2	29.4767	0.00824202	0.0986042	0.00701855	0.933234	0.984694
ENSMUSG00000024853.9	Sf3b2	16.7715	0.0119918	0.140545	0.0072701	0.932051	0.984694
ENSMUSG00000028546.17	Elavl4	8.55989	-0.0158941	0.192693	0.00673406	0.934598	0.984694
ENSMUSG00000063870.12	Chd4	7.2697	-0.0201062	0.190315	0.0111281	0.915987	0.984694
ENSMUSG00000004980.16	Hnrnpa2b1	13.354	-0.0150726	0.171941	0.0076892	0.930125	0.984694
ENSMUSG00000068739.13	Sars	15.4313	-0.00947653	0.139758	0.00461093	0.945862	0.984694
ENSMUSG00000046330.9	Rpl37a	50.2133	0.00549418	0.0869564	0.00399585	0.949597	0.984694
ENSMUSG00000057614.6	Gnai1	13.5523	-0.0121923	0.1485	0.00671158	0.934707	0.984694
ENSMUSG00000059278.9	Naa38	7.91168	0.0146032	0.186361	0.00616167	0.937433	0.984694
ENSMUSG00000035530.13	Eif1	39.4601	0.00704369	0.0917397	0.00587944	0.93888	0.984694
ENSMUSG00000095588.1	Gm12350	20.5316	-0.0079973	0.125559	0.00403826	0.949331	0.984694
ENSMUSG00000022312.10	Eif3h	9.39295	-0.015964	0.173564	0.00844329	0.926788	0.984694
ENSMUSG00000047187.9	Rab2a	18.5334	0.0102756	0.12644	0.00661951	0.935155	0.984694
ENSMUSG00000033061.15	Resp18	36.1925	-0.0063144	0.0950139	0.00438923	0.947178	0.984694
ENSMUSG00000024966.8	Stip1	11.9955	0.0112359	0.152278	0.005439	0.94121	0.984694
ENSMUSG00000070576.4	Mn1	145.631	0.0240968	0.35924	0.00412668	0.94878	0.984694
ENSMUSG00000028495.14	Rps6	17.2587	0.0125435	0.145413	0.00750357	0.930971	0.984694
ENSMUSG00000003410.7	Elavl3	10.5402	-0.0161128	0.159033	0.010301	0.919158	0.984694
ENSMUSG00000015087.14	Rabl6	8.02799	-0.0209475	0.209897	0.010002	0.920336	0.984694
ENSMUSG00000004267.16	Eno2	14.578	0.0134827	0.137882	0.00959145	0.921983	0.984694
ENSMUSG00000050708.16	Ftl1	13.8962	-0.0120131	0.13978	0.00739272	0.931482	0.984694
ENSMUSG00000061518.10	Cox5b	50.5135	0.00761856	0.0787875	0.00933679	0.923023	0.984694
ENSMUSG00000021194.5	Chga	16.8539	-0.00849713	0.130835	0.00421854	0.948214	0.984694
ENSMUSG00000023004.8	Tuba1b	43.3409	-0.00670309	0.0849331	0.00624297	0.937023	0.984694
ENSMUSG00000028557.10	Rnf11	12.1987	-0.0108672	0.154946	0.00491615	0.944102	0.984694
ENSMUSG00000030337.16	Vamp1	8.97537	-0.0155538	0.193108	0.00646951	0.935893	0.984694
ENSMUSG00000040385.6	Ppp1ca	8.10093	-0.0135938	0.184414	0.00542949	0.941261	0.984694
ENSMUSG00000026895.7	Ndufa8	14.0758	-0.00951193	0.136085	0.00487366	0.944344	0.984694
ENSMUSG00000043716.13	Rpl7	19.5679	-0.0108223	0.122095	0.0078788	0.929271	0.984694
ENSMUSG00000001383.8	Zmat2	15.2955	0.00984103	0.133122	0.00546253	0.941083	0.984694
ENSMUSG00000009575.14	Cbx5	14.4918	-0.00901348	0.139462	0.00419564	0.948354	0.984694
ENSMUSG00000022884.14	Eif4a2	14.7549	0.0124359	0.138307	0.00807597	0.928393	0.984694
ENSMUSG00000025868.6	Higd2a	10.4411	0.0115722	0.156961	0.00543467	0.941233	0.984694
ENSMUSG00000078812.10	Eif5a	13.1731	-0.0137258	0.143315	0.00916541	0.92373	0.984694
ENSMUSG00000027304.9	Rtf1	8.26462	-0.0158533	0.188108	0.00707496	0.932967	0.984694
ENSMUSG00000022577.16	Ly6h	14.3665	-0.0142891	0.13819	0.0106503	0.917804	0.984694
ENSMUSG00000060636.13	Rpl35a	42.0385	-0.00788245	0.096164	0.00676163	0.934465	0.984694
ENSMUSG00000025508.13	Rplp2	33.2222	-0.00825655	0.0981511	0.00710685	0.932816	0.984694
ENSMUSG00000022295.7	Atp6v1c1	12.4478	-0.00950036	0.154845	0.00374859	0.951179	0.984982
ENSMUSG00000041740.16	Rnf10	7.34012	0.011418	0.199041	0.00329258	0.954242	0.986522
ENSMUSG00000029713.15	Gnb2	13.8861	-0.00788864	0.135754	0.00337205	0.953693	0.986522
ENSMUSG00000021660.14	Btf3	12.8498	0.00823609	0.147253	0.00311699	0.955477	0.986985
ENSMUSG00000025151.16	Maged1	15.9397	-0.00626469	0.12728	0.00241503	0.960805	0.991671
ENSMUSG00000105031.1	Gm3511	28.6243	-0.00764406	0.160651	0.00228788	0.96185	0.991933
ENSMUSG00000085342.1	Gm12254	13.2978	-0.00805958	0.174105	0.00217036	0.962842	0.992139
ENSMUSG00000095595.1	Fam177a	7.93578	0.00800734	0.18428	0.00188072	0.965409	0.992336
ENSMUSG00000071644.10	Eef1g	14.6981	0.00600856	0.135782	0.00195748	0.96471	0.992336
ENSMUSG00000055022.14	Cntn1	12.8624	0.00777665	0.171323	0.00205401	0.963851	0.992336
ENSMUSG00000035964.8	Tmem59l	12.2975	0.00728044	0.171305	0.00178911	0.966261	0.992398
ENSMUSG00000029769.16	Ccdc136	7.4037	0.00753417	0.189783	0.00157797	0.968313	0.992878
ENSMUSG00000019302.16	Atp6v0a1	13.6989	-0.00646504	0.159494	0.00164003	0.967697	0.992878
ENSMUSG00000037747.9	Phyhipl	11.1948	0.0058885	0.154831	0.00145138	0.96961	0.993395
ENSMUSG00000027430.12	Dtd1	7.52656	0.00721129	0.196545	0.00135072	0.970683	0.993681
ENSMUSG00000022201.15	Zfr	12.2976	0.00157111	0.152867	0.000105931	0.991788	0.995762
ENSMUSG00000003518.13	Dusp3	7.74314	-0.00277796	0.185776	0.000223958	0.98806	0.995762
ENSMUSG00000018411.17	Mapt	26.1088	0.002616	0.105343	0.000616678	0.980188	0.995762
ENSMUSG00000015149.14	Sirt2	7.36051	0.00388045	0.190392	0.000414312	0.98376	0.995762
ENSMUSG00000035011.15	Zbtb7a	7.04372	-0.00351853	0.193524	0.000331809	0.985467	0.995762
ENSMUSG00000008348.9	Ubc	34.0484	-0.00232159	0.0901497	0.000663088	0.979456	0.995762
ENSMUSG00000025351.13	Cd63	7.56494	-0.00526495	0.203098	0.000670763	0.979338	0.995762
ENSMUSG00000038274.11	Fau	55.729	0.00185884	0.0838688	0.000490879	0.982324	0.995762
ENSMUSG00000021124.13	Vti1b	8.40816	-0.00357748	0.173391	0.000426074	0.983532	0.995762
ENSMUSG00000039630.10	Hnrnpu	14.8527	0.00323949	0.134857	0.000576779	0.98084	0.995762
ENSMUSG00000021218.9	Gdi2	7.98701	0.00490433	0.199818	0.000601284	0.980437	0.995762
ENSMUSG00000072692.7	Rpl37rt	25.6981	-0.00436957	0.165132	0.000712776	0.978701	0.995762
ENSMUSG00000025035.8	Arl3	9.56246	0.00177351	0.168017	0.000111477	0.991576	0.995762
ENSMUSG00000027673.12	Ndufb5	21.8971	0.00291766	0.113656	0.000659995	0.979504	0.995762
ENSMUSG00000034994.9	Eef2	29.0284	0.00202186	0.0993361	0.000414137	0.983764	0.995762
ENSMUSG00000002379.6	Ndufa11	35.3394	0.00159112	0.0924902	0.000294988	0.986297	0.995762
ENSMUSG00000026755.14	Arpc5l	8.47974	0.00232633	0.187776	0.000153237	0.990123	0.995762
ENSMUSG00000095098.1	Ccdc85b	9.62524	0.00254784	0.180689	0.000197305	0.988793	0.995762
ENSMUSG00000061032.8	Rrp1	24.5435	-0.00256171	0.122136	0.000437477	0.983313	0.995762
ENSMUSG00000030122.12	Ptms	11.7359	0.00189704	0.152	0.000155349	0.990055	0.995762
ENSMUSG00000021288.18	Klc1	18.9608	-0.00139396	0.122206	0.000129881	0.990907	0.995762
ENSMUSG00000068240.5	Gm11808	30.7852	0.00211017	0.125316	0.000286914	0.986486	0.995762
ENSMUSG00000021114.8	Atp6v1d	16.594	0.00217215	0.128206	0.00028674	0.98649	0.995762
ENSMUSG00000034345.14	Gtf2h5	9.45693	-0.00224658	0.178375	0.000158912	0.989942	0.995762
ENSMUSG00000020458.16	Rtn4	23.025	0.00108471	0.118987	8.29043e-05	0.992735	0.995915
ENSMUSG00000002102.15	Psmc3	15.243	0.000828883	0.133156	3.87593e-05	0.995033	0.997186
ENSMUSG00000071658.4	Gng3	24.4888	0.000646553	0.11706	3.04905e-05	0.995594	0.997186
ENSMUSG00000022892.10	App	56.5939	0.000159406	0.0761735	4.35838e-06	0.998334	0.998334
ENSMUSG00000027523.19	Gnas	96.2194	-0.00016089	0.059803	7.23865e-06	0.997853	0.998334

### Sheet: Geno_Frac
gene_id	gene_name	baseMean	log2FoldChange	lfcSE	stat	pvalue	padj
ENSMUSG00000024661.6	Fth1	192.893	-1.03924	0.129693	63.5586	1.55667e-15	3.08844e-12
ENSMUSG00000031425.15	Plp1	130.888	-1.31324	0.1762	54.7183	1.39107e-13	1.37994e-10
ENSMUSG00000002985.16	Apoe	154.105	-1.27956	0.180929	49.6663	1.8225e-12	1.20528e-09
ENSMUSG00000032554.15	Trf	33.6036	-1.84965	0.261879	48.6796	3.01388e-12	1.49488e-09
ENSMUSG00000032517.15	Mobp	29.8384	-1.90525	0.272953	47.8283	4.65234e-12	1.53837e-09
ENSMUSG00000022548.14	Apod	66.6004	-1.46298	0.209391	48.1016	4.04688e-12	1.53837e-09
ENSMUSG00000021609.6	Slc6a3	20.4835	2.04709	0.308446	47.4393	5.67344e-12	1.60802e-09
ENSMUSG00000001270.8	Ckb	137.098	-0.907111	0.131665	46.8943	7.49202e-12	1.85802e-09
ENSMUSG00000040856.17	Dlk1	36.2765	1.56342	0.244498	42.364	7.57724e-11	1.67036e-08
ENSMUSG00000064367.1	mt-Nd5	134.261	-1.18873	0.185937	40.3682	2.10342e-10	4.17318e-08
ENSMUSG00000064351.1	mt-Co1	64.0252	-1.26894	0.197291	40.0049	2.53328e-10	4.56911e-08
ENSMUSG00000041607.16	Mbp	89.9814	-1.23852	0.195663	39.5561	3.18772e-10	5.27036e-08
ENSMUSG00000004558.14	Ndrg2	37.529	-1.51535	0.23587	39.2895	3.65403e-10	5.57661e-08
ENSMUSG00000042750.7	Bex2	39.2225	1.20559	0.212045	34.8188	3.6186e-09	5.12807e-07
ENSMUSG00000064363.1	mt-Nd4	108.202	-1.01588	0.173236	33.4792	7.20318e-09	9.52741e-07
ENSMUSG00000015090.13	Ptgds	156.182	-1.67047	0.290654	32.9836	9.29405e-09	1.15246e-06
ENSMUSG00000022054.11	Nefm	25.0647	-1.44234	0.249077	32.6867	1.08277e-08	1.26366e-06
ENSMUSG00000018593.12	Sparc	39.8002	-1.37913	0.239022	32.2428	1.3606e-08	1.49968e-06
ENSMUSG00000020486.18	Sept4	17.2371	-1.62135	0.289806	30.0769	4.15254e-08	4.33613e-06
ENSMUSG00000026473.15	Glul	36.9633	-1.26693	0.231137	29.0266	7.13897e-08	7.08186e-06
ENSMUSG00000022055.7	Nefl	50.8685	-1.13709	0.210267	28.8707	7.73728e-08	7.30989e-06
ENSMUSG00000064345.1	mt-Nd2	121.047	-1.19119	0.221994	28.429	9.71965e-08	8.76536e-06
ENSMUSG00000027254.13	Map1a	35.9214	-1.0621	0.202921	26.5042	2.6297e-07	2.17389e-05
ENSMUSG00000031231.4	Cox7b	44.8137	1.06164	0.214499	26.5394	2.58216e-07	2.17389e-05
ENSMUSG00000036905.8	C1qb	11.802	-2.01695	0.387879	26.3791	2.80565e-07	2.22656e-05
ENSMUSG00000064341.1	mt-Nd1	109.125	-0.977432	0.189471	26.3024	2.91931e-07	2.22766e-05
ENSMUSG00000020396.8	Nefh	17.9432	-1.33075	0.258281	26.0698	3.29292e-07	2.41969e-05
ENSMUSG00000017390.15	Aldoc	63.1607	-0.959289	0.187282	25.7353	3.91592e-07	2.67903e-05
ENSMUSG00000029309.7	Sparcl1	75.593	-0.971763	0.189147	25.7691	3.84809e-07	2.67903e-05
ENSMUSG00000031765.7	Mt1	69.1282	-1.09776	0.213488	25.594	4.21346e-07	2.7865e-05
ENSMUSG00000025094.7	Slc18a2	21.559	1.51118	0.30235	25.4857	4.45679e-07	2.85234e-05
ENSMUSG00000035864.14	Syt1	73.5582	0.777682	0.159465	24.1597	8.86668e-07	5.49734e-05
ENSMUSG00000036634.15	Mag	14.6903	-1.73469	0.347862	24.0288	9.49053e-07	5.70582e-05
ENSMUSG00000032060.9	Cryab	23.6677	-1.4172	0.288773	23.3369	1.35966e-06	7.93403e-05
ENSMUSG00000031955.9	Bcar1	29.3063	-1.03546	0.224956	21.2945	3.93867e-06	0.000223266
ENSMUSG00000054459.6	Vsnl1	29.3151	1.15772	0.257624	21.2168	4.10152e-06	0.000226039
ENSMUSG00000052305.6	Hbb-bs	19.9696	-1.47531	0.311673	20.9728	4.65852e-06	0.000249797
ENSMUSG00000100862.1	Gm10925	21.6217	-1.87691	0.403253	20.4631	6.07928e-06	0.000317403
ENSMUSG00000064370.1	mt-Cytb	77.7752	-0.985947	0.21906	19.723	8.95157e-06	0.000446187
ENSMUSG00000026830.9	Ermn	18.1418	-1.66516	0.368379	19.7136	8.99571e-06	0.000446187
ENSMUSG00000084289.1	Gm6977	10.7283	-2.23657	0.50564	19.5737	9.67923e-06	0.000457494
ENSMUSG00000006651.8	Aplp1	63.6932	-0.760107	0.169765	19.5726	9.68486e-06	0.000457494
ENSMUSG00000064344.1	mt-Tm	13.0078	-2.36953	0.546106	18.9553	1.3382e-05	0.000617439
ENSMUSG00000079523.8	Tmsb10	32.7895	1.25224	0.294085	18.8754	1.39541e-05	0.000629201
ENSMUSG00000020182.16	Ddc	22.8141	1.18613	0.276654	18.735	1.50197e-05	0.000662201
ENSMUSG00000098046.1	Gm8254	24.7037	4.68978	1.03656	18.3723	1.81676e-05	0.000783576
ENSMUSG00000064339.1	mt-Rnr2	2046.32	-1.00606	0.236801	18.1158	2.07866e-05	0.000877458
ENSMUSG00000029580.14	Actb	192.383	-0.562799	0.131883	18.0727	2.12627e-05	0.000878859
ENSMUSG00000052534.15	Pbx1	10.637	1.58083	0.389631	17.8222	2.42535e-05	0.000982019
ENSMUSG00000039278.10	Pcsk1n	161.39	-0.671042	0.159683	17.5211	2.84133e-05	0.00112744
ENSMUSG00000001313.12	Rnd2	7.6129	-1.90671	0.453656	16.9891	3.75953e-05	0.00146253
ENSMUSG00000033615.9	Cplx1	49.4967	0.745521	0.183788	16.7766	4.20487e-05	0.00160432
ENSMUSG00000036427.5	Gpi1	167.422	2.70022	0.638743	16.5867	4.64769e-05	0.00173982
ENSMUSG00000007097.14	Atp1a2	21.7385	-1.3395	0.324335	16.2112	5.66575e-05	0.00208164
ENSMUSG00000033208.7	S100b	30.0587	-1.24044	0.307411	15.6102	7.78341e-05	0.00280769
ENSMUSG00000035202.7	Lars2	86.7397	2.14353	0.531485	15.5632	7.97918e-05	0.00282691
ENSMUSG00000107185.1	Gm42642	13.6378	4.75323	1.1634	15.5067	8.22141e-05	0.00284479
ENSMUSG00000004032.10	Gstm5	16.4411	-1.1235	0.280681	15.485	8.31641e-05	0.00284479
ENSMUSG00000047261.9	Gap43	45.3726	0.71528	0.186327	15.2267	9.53473e-05	0.00320625
ENSMUSG00000054428.12	Atpif1	42.4153	0.744718	0.196554	15.0138	0.000106729	0.00352917
ENSMUSG00000071866.11	Ppia	89.2342	0.719559	0.188854	14.8734	0.000114976	0.00373954
ENSMUSG00000003380.11	Rabac1	31.2237	-0.807766	0.208008	14.8173	0.000118447	0.0037903
ENSMUSG00000030110.13	Ret	8.88991	1.60477	0.430381	14.7185	0.000124812	0.0039306
ENSMUSG00000030701.17	Plekhb1	10.5647	-1.69426	0.429906	14.652	0.000129299	0.00400828
ENSMUSG00000026701.15	Prdx6	15.2473	-1.26602	0.326614	14.6156	0.000131817	0.00402346
ENSMUSG00000038695.13	Josd2	5.38429	-2.0696	0.532153	14.4171	0.000146463	0.00427329
ENSMUSG00000055430.4	Nap1l5	59.5486	0.655001	0.17612	14.4241	0.000145925	0.00427329
ENSMUSG00000027447.6	Cst3	146.191	-0.550176	0.144239	14.4415	0.000144582	0.00427329
ENSMUSG00000083899.2	Gm12346	14.2685	1.67368	0.46331	14.2628	0.000158976	0.00457113
ENSMUSG00000050711.7	Scg2	53.8615	0.676914	0.181675	14.1442	0.000169318	0.00471016
ENSMUSG00000021647.6	Cartpt	22.3137	-1.30044	0.340115	14.1263	0.000170933	0.00471016
ENSMUSG00000018707.13	Dync1h1	7.10443	-1.71821	0.461019	14.169	0.000167103	0.00471016
ENSMUSG00000062078.14	Qk	14.392	-1.41858	0.369465	14.0998	0.000173358	0.00471154
ENSMUSG00000021700.9	Rab3c	27.3344	0.993005	0.269721	13.9401	0.000188732	0.00500656
ENSMUSG00000037706.17	Cd81	34.1963	-0.855474	0.226306	13.9348	0.00018926	0.00500656
ENSMUSG00000064373.11	Sepp1	11.2797	-1.58395	0.41732	13.6956	0.000214962	0.00553877
ENSMUSG00000022476.7	Polr3h	4.73589	-2.0066	0.533772	13.7108	0.00021322	0.00553877
ENSMUSG00000030366.10	Ceacam12	16.8295	3.82223	1.0006	13.3782	0.000254561	0.00647498
ENSMUSG00000064349.1	mt-Tc	10.2661	-2.59871	0.736673	13.3039	0.00026485	0.00665141
ENSMUSG00000025889.13	Snca	18.5955	1.02414	0.286211	13.2271	0.00027593	0.00670675
ENSMUSG00000028517.8	Plpp3	6.7194	-1.95003	0.527663	13.2185	0.000277194	0.00670675
ENSMUSG00000053279.6	Aldh1a1	32.2699	0.843381	0.233278	13.243	0.0002736	0.00670675
ENSMUSG00000098178.1	Gm42418	2054.24	-0.67322	0.186657	13.0564	0.000302255	0.00722498
ENSMUSG00000030500.6	Slc17a6	5.95243	-1.88162	0.515792	12.9902	0.00031312	0.00739559
ENSMUSG00000025867.8	Cplx2	20.3716	1.09421	0.31478	12.8479	0.000337855	0.00788592
ENSMUSG00000006782.16	Cnp	22.6328	-1.08367	0.296598	12.6503	0.000375509	0.00866291
ENSMUSG00000076258.1	Gm23935	52.5808	1.44289	0.404114	12.5729	0.000391371	0.00892505
ENSMUSG00000071528.3	Usmg5	36.8187	0.803958	0.233941	12.5262	0.000401284	0.00904712
ENSMUSG00000063362.13	Alg11	7.44435	4.04336	1.13579	12.4663	0.000414368	0.00923714
ENSMUSG00000028410.13	Dnaja1	23.3211	0.924205	0.274087	12.01	0.000529165	0.0116652
ENSMUSG00000017978.18	Cadps2	8.35924	1.62504	0.486571	11.8887	0.000564764	0.0123131
ENSMUSG00000049001.5	Ndnf	5.82364	1.71268	0.508048	11.8479	0.000577276	0.0124491
ENSMUSG00000064353.1	mt-Td	18.3402	-1.8707	0.553059	11.7198	0.000618374	0.013192
ENSMUSG00000026131.17	Dst	10.8855	-1.22798	0.35451	11.6756	0.000633266	0.0133659
ENSMUSG00000036887.5	C1qa	13.1178	-1.25229	0.359173	11.5801	0.000666605	0.0139215
ENSMUSG00000058135.12	Gstm1	15.3514	-1.18518	0.341927	11.4736	0.000705917	0.014589
ENSMUSG00000026424.8	Gpr37l1	9.56509	-1.50751	0.437577	11.3635	0.000749023	0.0153202
ENSMUSG00000102070.1	Gm28661	10.0325	-2.12998	0.618562	11.2639	0.000790306	0.0159436
ENSMUSG00000030337.16	Vamp1	8.97537	-1.60888	0.466401	11.2515	0.000795573	0.0159436
ENSMUSG00000024268.15	Celf4	29.4948	0.805036	0.245231	11.2312	0.000804324	0.0159578
ENSMUSG00000092341.2	Malat1	35.4221	-0.957811	0.287565	11.1944	0.000820438	0.0161163
ENSMUSG00000073702.11	Rpl31	26.6551	0.941426	0.293014	11.1141	0.000856718	0.016664
ENSMUSG00000059734.6	Ndufs8	23.0315	-0.816994	0.245724	10.847	0.000989585	0.0186984
ENSMUSG00000095588.1	Gm12350	20.5316	0.970124	0.303897	10.8516	0.00098709	0.0186984
ENSMUSG00000028756.12	Pink1	14.4457	-1.08339	0.321403	10.8798	0.000972201	0.0186984
ENSMUSG00000075359.2	Gm20775	61.488	4.95535	1.3684	10.8284	0.000999538	0.0187083
ENSMUSG00000020153.14	Ndufs7	28.0436	-0.736947	0.224343	10.5389	0.00116886	0.021673
ENSMUSG00000057716.6	Tmem178b	8.32324	-1.53604	0.479102	10.5159	0.0011835	0.0217414
ENSMUSG00000004105.8	Angptl2	10.9205	5.93624	1.74876	10.3107	0.00132258	0.0240734
ENSMUSG00000007891.16	Ctsd	23.4574	-0.863809	0.266736	10.1923	0.0014103	0.0254367
ENSMUSG00000041697.8	Cox6a1	67.4433	-0.536116	0.166872	10.1597	0.00143542	0.0256565
ENSMUSG00000023064.4	Sncg	34.2397	0.735458	0.232535	10.026	0.00154349	0.0273418
ENSMUSG00000063415.12	Cyp26b1	6.34278	2.09272	0.704724	9.98344	0.00157955	0.0277329
ENSMUSG00000037625.7	Cldn11	10.3185	-1.31351	0.409186	9.94841	0.00160988	0.0280176
ENSMUSG00000029223.12	Uchl1	97.3157	0.434339	0.138653	9.90871	0.00164498	0.0283795
ENSMUSG00000041329.13	Atp1b2	12.6042	-1.19203	0.371467	9.77692	0.00176716	0.0302245
ENSMUSG00000097971.3	Gm26917	40.1118	2.25252	0.711883	9.67049	0.00187252	0.0317528
ENSMUSG00000031760.8	Mt3	22.6792	1.18667	0.39576	9.56699	0.00198107	0.0327537
ENSMUSG00000017778.14	Cox7c	54.9111	0.63375	0.210317	9.56731	0.00198073	0.0327537
ENSMUSG00000095104.1	Esp15	5.04796	3.15523	1.08065	9.58801	0.00195852	0.0327537
ENSMUSG00000037852.8	Cpe	40.7549	-0.619294	0.199139	9.47058	0.00208793	0.0342352
ENSMUSG00000064337.1	mt-Rnr1	792.318	-0.592604	0.192935	9.45302	0.00210801	0.0342812
ENSMUSG00000057880.12	Abat	11.9956	-1.01494	0.326628	9.41236	0.00215527	0.0344505
ENSMUSG00000064356.3	mt-Atp8	44.6395	-1.04128	0.333026	9.38496	0.00218773	0.0344505
ENSMUSG00000041959.14	S100a10	4.96955	1.75727	0.618661	9.38483	0.00218788	0.0344505
ENSMUSG00000051111.15	Sv2c	7.50222	1.599	0.531807	9.40946	0.00215868	0.0344505
ENSMUSG00000031762.6	Mt2	18.2009	-1.1129	0.355462	9.36705	0.00220921	0.0345124
ENSMUSG00000027562.12	Car2	38.762	-0.735079	0.239303	9.26637	0.002334	0.036177
ENSMUSG00000005873.5	Reep5	15.2537	0.994155	0.342338	9.10734	0.00254586	0.0387649
ENSMUSG00000064342.1	mt-Ti	5.40881	-2.83105	0.950273	9.11459	0.00253579	0.0387649
ENSMUSG00000058799.14	Nap1l1	9.81957	1.26683	0.441858	9.09751	0.00255958	0.0387649
ENSMUSG00000028648.13	Ndufs5	32.1106	0.687336	0.234226	9.05846	0.00261482	0.0388571
ENSMUSG00000037697.18	Ddhd1	20.3544	2.17695	0.722067	9.06563	0.00260458	0.0388571
ENSMUSG00000027712.13	Anxa5	9.51228	-1.1825	0.388147	9.05176	0.00262442	0.0388571
ENSMUSG00000063229.15	Ldha	15.81	-0.880218	0.290185	9.01995	0.00267049	0.0389577
ENSMUSG00000038274.11	Fau	55.729	-0.555678	0.183114	9.02771	0.00265918	0.0389577
ENSMUSG00000101111.1	Gm28437	42.7282	-1.19885	0.401193	8.89233	0.00286371	0.041171
ENSMUSG00000010803.13	Gabra1	12.1023	-1.06089	0.349592	8.89698	0.00285642	0.041171
ENSMUSG00000025351.13	Cd63	7.56494	-1.54236	0.50346	8.84894	0.0029326	0.0411793
ENSMUSG00000059005.13	Hnrnpa3	9.59242	1.29692	0.462223	8.80165	0.00300958	0.0411793
ENSMUSG00000041459.15	Tardbp	5.32102	2.62538	0.91243	8.8229	0.00297474	0.0411793
ENSMUSG00000038717.7	Atp5l	18.9416	1.11757	0.390061	8.85749	0.00291888	0.0411793
ENSMUSG00000022982.9	Sod1	25.666	0.779155	0.267834	8.80681	0.00300107	0.0411793
ENSMUSG00000008489.18	Elavl2	7.40565	1.37972	0.488338	8.82095	0.00297791	0.0411793
ENSMUSG00000020390.12	Ube2b	7.96033	1.32381	0.463048	8.86363	0.00290908	0.0411793
ENSMUSG00000028546.17	Elavl4	8.55989	1.25682	0.441857	8.62431	0.00331707	0.0447691
ENSMUSG00000038642.10	Ctss	10.9554	-1.27531	0.424391	8.63064	0.00330556	0.0447691
ENSMUSG00000031818.12	Cox4i1	96.8659	-0.399516	0.135523	8.59266	0.00337521	0.0452461
ENSMUSG00000022205.15	Sub1	11.5391	1.12793	0.399243	8.47606	0.0035985	0.0479156
ENSMUSG00000002984.17	Tomm40	6.64492	-1.29385	0.436484	8.448	0.00365446	0.0483363
ENSMUSG00000032228.16	Tcf12	7.68524	3.27358	1.1124	8.39663	0.00375917	0.0487464
ENSMUSG00000032562.13	Gnai2	14.6048	-0.937906	0.316535	8.41734	0.0037166	0.0487464
ENSMUSG00000033595.6	Lgi3	5.40441	-1.52848	0.521437	8.40001	0.0037522	0.0487464
ENSMUSG00000040640.10	Erc2	6.76442	1.34347	0.47946	8.34586	0.00386566	0.0498018
ENSMUSG00000028381.8	Ugcg	4.64663	2.83177	0.991688	8.30604	0.00395134	0.0505771
ENSMUSG00000034544.17	Rsrc1	5.98	-1.48486	0.498757	8.27101	0.0040283	0.0512217
ENSMUSG00000031137.17	Fgf13	9.14699	1.17893	0.419873	8.25977	0.00405333	0.0512217
ENSMUSG00000020315.18	Sptbn1	9.52853	-1.2729	0.448089	8.17031	0.00425815	0.0531332
ENSMUSG00000030465.18	Psd3	7.20792	1.39977	0.509752	8.1807	0.00423384	0.0531332
ENSMUSG00000063253.10	Scoc	14.3331	0.997855	0.362576	8.1542	0.00429615	0.0532723
ENSMUSG00000028149.12	Rap1gds1	12.9572	1.1038	0.39745	8.10926	0.00440396	0.0542699
ENSMUSG00000020849.13	Ywhae	30.4622	0.663343	0.238913	8.09402	0.00444116	0.0543905
ENSMUSG00000005716.16	Pvalb	9.70315	-1.3902	0.479784	8.03509	0.00458798	0.0558438
ENSMUSG00000031517.8	Gpm6a	9.34595	1.21292	0.449728	8.00676	0.00466029	0.0563782
ENSMUSG00000030256.11	Bhlhe41	9.71528	2.28142	0.826092	7.88735	0.00497817	0.0598588
ENSMUSG00000060371.12	Caln1	7.0713	1.37134	0.524226	7.64122	0.00570494	0.0669739
ENSMUSG00000106206.1	Gm43094	27.5361	4.58704	1.55939	7.661	0.00564271	0.0669739
ENSMUSG00000029064.15	Gnb1	12.8901	1.04524	0.395458	7.64139	0.0057044	0.0669739
ENSMUSG00000069769.13	Msi2	7.88231	1.31213	0.500531	7.66917	0.00561724	0.0669739
ENSMUSG00000032356.12	Rasgrf1	7.14001	-1.2819	0.45575	7.60038	0.00583559	0.0677065
ENSMUSG00000106451.1	Gm42934	31.3211	-1.63522	0.594125	7.60643	0.00581604	0.0677065
ENSMUSG00000034285.15	Nipsnap1	5.85589	-1.25391	0.452892	7.55792	0.00597467	0.0677357
ENSMUSG00000058254.12	Tspan7	17.7427	-0.829819	0.295086	7.56132	0.00596342	0.0677357
ENSMUSG00000060802.8	B2m	26.3233	-0.768413	0.277851	7.56904	0.00593793	0.0677357
ENSMUSG00000034035.18	Ccdc17	10.4081	6.14144	2.0253	7.5783	0.00590752	0.0677357
ENSMUSG00000090000.1	Ier3ip1	7.9604	1.26486	0.48854	7.5267	0.00607911	0.0685282
ENSMUSG00000005089.15	Slc1a2	35.7499	-0.715435	0.258819	7.48033	0.00623766	0.0699181
ENSMUSG00000030844.11	Rgs10	5.49302	-1.5724	0.564441	7.46905	0.00627686	0.0699623
ENSMUSG00000039601.15	Rcan2	11.8911	1.07996	0.417022	7.44613	0.0063573	0.0704631
ENSMUSG00000026452.15	Syt2	4.91553	-1.62795	0.579039	7.39016	0.00655817	0.0719327
ENSMUSG00000021024.14	Psma6	6.40015	-1.22365	0.44389	7.389	0.00656241	0.0719327
ENSMUSG00000026179.14	Pnkd	6.63467	-1.31525	0.4746	7.31062	0.00685481	0.074725
ENSMUSG00000038084.16	Opa1	6.92631	2.20581	0.835203	7.28292	0.00696133	0.075284
ENSMUSG00000020372.15	Rack1	13.5141	-0.934303	0.344548	7.20119	0.00728554	0.075284
ENSMUSG00000022523.9	Fgf12	6.29402	1.60045	0.646342	7.21729	0.00722048	0.075284
ENSMUSG00000073421.5	H2-Ab1	4.90881	-1.36885	0.5002	7.24079	0.00712656	0.075284
ENSMUSG00000038619.12	Ensa	6.77569	1.43309	0.567216	7.2646	0.00703268	0.075284
ENSMUSG00000022285.16	Ywhaz	22.6288	0.685908	0.260637	7.25296	0.00707841	0.075284
ENSMUSG00000033307.6	Mif	50.4932	0.501773	0.188394	7.22569	0.00718675	0.075284
ENSMUSG00000003435.9	Supt5	5.15387	1.81868	0.74976	7.22527	0.00718842	0.075284
ENSMUSG00000079215.8	Zfp664	5.96171	-1.37155	0.500882	7.22362	0.00719504	0.075284
ENSMUSG00000031820.8	Babam1	4.60199	-1.38572	0.509587	7.20198	0.0072823	0.075284
ENSMUSG00000073411.11	H2-D1	13.0657	-0.94773	0.350539	7.17359	0.00739846	0.0760547
ENSMUSG00000046093.9	Hpcal4	4.91414	1.38925	0.547012	7.09333	0.00773713	0.0791261
ENSMUSG00000028691.12	Prdx1	12.6645	-0.944103	0.349546	7.07333	0.00782398	0.079604
ENSMUSG00000029723.16	Tsc22d4	9.50318	-1.20654	0.441603	7.04219	0.00796115	0.0805863
ENSMUSG00000035133.8	Arhgap5	9.12495	-1.07235	0.398278	7.01439	0.00808571	0.0814317
ENSMUSG00000035530.13	Eif1	39.4601	-0.558828	0.208658	6.97751	0.00825402	0.0827069
ENSMUSG00000029836.15	Cbx3	7.23996	1.55776	0.64727	6.83324	0.00894766	0.0892068
ENSMUSG00000057897.14	Camk2b	14.2298	-0.834594	0.314552	6.81332	0.00904802	0.0897564
ENSMUSG00000038690.15	Atp5j2	43.8834	0.516539	0.200568	6.79259	0.0091537	0.0899577
ENSMUSG00000034926.3	Dhcr24	6.08623	-1.29596	0.490441	6.79156	0.009159	0.0899577
ENSMUSG00000070576.4	Mn1	145.631	1.90816	0.71914	6.74454	0.00940348	0.0919039
ENSMUSG00000020949.8	Fkbp3	43.4242	0.505648	0.197755	6.73182	0.0094708	0.0921082
ENSMUSG00000031604.10	Msmo1	4.91297	1.61126	0.657877	6.68666	0.00971368	0.0940094
ENSMUSG00000029777.10	Gars	5.96853	-1.15899	0.443983	6.62848	0.0100361	0.0959217
ENSMUSG00000032011.4	Thy1	20.3561	-0.697753	0.267293	6.6249	0.0100563	0.0959217
ENSMUSG00000033981.14	Gria2	11.8834	-1.02815	0.401301	6.64054	0.00996834	0.0959217
ENSMUSG00000019923.13	Zwint	35.9903	0.531807	0.208623	6.60505	0.010169	0.0965323
ENSMUSG00000069601.13	Ank3	6.57273	-1.21011	0.46462	6.59269	0.0102399	0.0967423
ENSMUSG00000015932.8	Dstn	13.1919	0.857531	0.343261	6.56239	0.0104156	0.0979366
ENSMUSG00000013076.15	Amotl1	5.02482	1.44248	0.581432	6.53658	0.0105678	0.0985815
ENSMUSG00000090733.6	Rps27	43.8464	-0.593666	0.231401	6.53393	0.0105836	0.0985815
ENSMUSG00000079563.9	Pglyrp2	8.26035	2.5101	0.969505	6.5043	0.0107614	0.0993985
ENSMUSG00000032046.15	Abhd12	7.46719	-1.06164	0.410369	6.50263	0.0107715	0.0993985
ENSMUSG00000042331.13	Specc1	5.29206	-1.31443	0.511268	6.47791	0.0109224	0.0995583
ENSMUSG00000085438.1	1700020I14Rik	8.53786	-1.16058	0.445956	6.48687	0.0108674	0.0995583
ENSMUSG00000080002.2	Gm5566	5.10615	1.45464	0.610435	6.47514	0.0109394	0.0995583
ENSMUSG00000031634.13	Ufsp2	6.02999	1.67652	0.681722	6.45917	0.0110381	0.0999986
ENSMUSG00000035048.13	Anapc13	7.54271	1.37587	0.588579	6.41969	0.0112862	0.100998
ENSMUSG00000038489.8	Polr2l	10.8925	0.976517	0.396498	6.42263	0.0112675	0.100998
ENSMUSG00000039740.6	Alg2	4.74221	1.39058	0.58044	6.41733	0.0113012	0.100998
ENSMUSG00000008668.14	Rps18	16.6074	1.09583	0.446015	6.38915	0.011482	0.102154
ENSMUSG00000028445.7	Enho	13.5659	-0.894408	0.34848	6.37363	0.0115828	0.102519
ENSMUSG00000025757.12	Hspa4l	13.7668	0.82081	0.334361	6.36696	0.0116265	0.102519
ENSMUSG00000066392.11	Nrxn3	10.5718	0.940503	0.385558	6.34826	0.0117497	0.103147
ENSMUSG00000036896.5	C1qc	5.69721	-1.52577	0.589173	6.27725	0.0122298	0.106889
ENSMUSG00000029838.11	Ptn	11.0818	-1.03383	0.403611	6.25371	0.0123934	0.107165
ENSMUSG00000022283.14	Pabpc1	8.21795	-1.08873	0.428199	6.24942	0.0124234	0.107165
ENSMUSG00000039105.6	Atp6v1g1	12.1461	0.913178	0.37474	6.25281	0.0123996	0.107165
ENSMUSG00000032294.16	Pkm	68.2918	-0.383275	0.152794	6.23033	0.0125581	0.107858
ENSMUSG00000030120.14	Mlf2	12.9465	-0.830823	0.330948	6.20289	0.0127542	0.10907
ENSMUSG00000046447.3	Camk2n1	20.9177	0.819105	0.344007	6.1834	0.0128954	0.109359
ENSMUSG00000027602.9	Map1lc3a	47.1226	-0.497759	0.198491	6.18303	0.0128981	0.109359
ENSMUSG00000027500.10	Stmn2	50.9426	0.431856	0.175333	6.16917	0.0129995	0.109749
ENSMUSG00000033065.13	Pfkm	9.39804	-0.94968	0.376696	6.15878	0.0130761	0.109928
ENSMUSG00000024944.5	Arl2	13.6515	-0.797232	0.31677	6.14972	0.0131433	0.110027
ENSMUSG00000023460.12	Rab12	4.93003	-1.40545	0.559019	6.12441	0.0133328	0.110886
ENSMUSG00000095334.2	Gm21984	5.93042	-1.51884	0.594642	6.12111	0.0133577	0.110886
ENSMUSG00000016344.14	Ppdpf	5.37997	-1.27257	0.505665	6.11159	0.0134299	0.11102
ENSMUSG00000033793.12	Atp6v1h	5.46896	1.3056	0.552228	6.08581	0.0136272	0.112184
ENSMUSG00000058239.13	Usf2	5.30156	-1.27431	0.5109	6.03377	0.0140347	0.115062
ENSMUSG00000030683.11	Sez6l2	12.8658	-0.919096	0.367954	6.01842	0.0141573	0.115589
ENSMUSG00000023913.17	Pla2g7	6.93032	-1.29854	0.521356	6.0042	0.0142719	0.116047
ENSMUSG00000021037.6	Ahsa1	6.53277	1.23759	0.536753	5.95203	0.0147003	0.119043
ENSMUSG00000054766.13	Set	12.5701	0.974444	0.418078	5.89997	0.0151412	0.121834
ENSMUSG00000031029.6	Eif3f	10.8989	-0.953401	0.383024	5.89687	0.0151679	0.121834
ENSMUSG00000063316.13	Rpl27	17.8093	0.906459	0.385563	5.88135	0.0153021	0.122417
ENSMUSG00000039262.16	Prrc2b	10.3329	-0.861233	0.355509	5.78765	0.0161392	0.128595
ENSMUSG00000062006.12	Rpl34	24.2827	0.825563	0.359105	5.73517	0.0166285	0.129885
ENSMUSG00000078695.8	Cisd3	5.38835	1.231	0.531689	5.74438	0.0165415	0.129885
ENSMUSG00000020894.16	Vamp2	17.188	0.689368	0.290898	5.7573	0.0164203	0.129885
ENSMUSG00000051391.9	Ywhag	22.2247	0.680729	0.287445	5.75527	0.0164392	0.129885
ENSMUSG00000061451.13	Tmem151a	5.94674	-1.15023	0.471379	5.73774	0.0166042	0.129885
ENSMUSG00000006373.10	Pgrmc1	9.09279	0.926269	0.396516	5.7116	0.0168532	0.131124
ENSMUSG00000024038.16	Ndufv3	23.3805	0.610077	0.257598	5.70343	0.0169317	0.131221
ENSMUSG00000028773.8	Fabp3	5.57669	1.29016	0.566791	5.65358	0.0174198	0.13385
ENSMUSG00000008892.12	Vdac3	7.84031	1.25812	0.536756	5.6482	0.0174733	0.13385
ENSMUSG00000069919.7	Hba-a1	9.58328	-1.17638	0.48462	5.65995	0.0173566	0.13385
ENSMUSG00000028222.2	Calb1	5.88374	1.14623	0.497974	5.63081	0.0176474	0.134664
ENSMUSG00000064364.1	mt-Th	11.4537	-1.52044	0.632702	5.61461	0.0178113	0.135393
ENSMUSG00000024346.5	Pfdn1	10.9504	-0.843349	0.353895	5.58853	0.0180784	0.13592
ENSMUSG00000031342.17	Gpm6b	18.821	-0.805113	0.335434	5.58832	0.0180806	0.13592
ENSMUSG00000064369.1	mt-Te	6.03753	-1.90466	0.795499	5.58779	0.0180861	0.13592
ENSMUSG00000023495.12	Pcbp4	5.21778	-1.29683	0.536985	5.57624	0.0182058	0.136303
ENSMUSG00000021244.15	Ylpm1	24.2663	-0.758789	0.323582	5.55643	0.018413	0.137336
ENSMUSG00000029291.11	Rufy3	11.5214	0.8309	0.358727	5.53289	0.0186622	0.138111
ENSMUSG00000018666.13	Cbx1	4.6453	-1.27429	0.534789	5.52694	0.0187258	0.138111
ENSMUSG00000061911.14	Myt1l	5.65163	-1.1486	0.485745	5.53056	0.0186872	0.138111
ENSMUSG00000055839.5	Tceb2	47.3122	0.444074	0.191812	5.4594	0.0194633	0.143019
ENSMUSG00000006095.12	Tbcb	19.4417	0.96141	0.41501	5.44522	0.019622	0.143653
ENSMUSG00000054312.6	Mrps21	6.4874	-1.16331	0.488909	5.41933	0.019915	0.145262
ENSMUSG00000014313.14	Cox6c	66.4481	0.441066	0.192554	5.40648	0.0200621	0.145267
ENSMUSG00000018102.4	Hist1h2bc	4.61883	-1.65992	0.684388	5.40754	0.02005	0.145267
ENSMUSG00000061904.12	Slc25a3	34.3146	-0.549863	0.235016	5.39393	0.0202069	0.145784
ENSMUSG00000020230.14	Prmt2	6.08891	1.20944	0.541839	5.37346	0.0204454	0.146862
ENSMUSG00000070802.5	Pnmal2	33.6193	-0.468334	0.200986	5.36215	0.0205784	0.146862
ENSMUSG00000028552.13	Eps15	5.48879	1.4141	0.64569	5.36639	0.0205284	0.146862
ENSMUSG00000020297.10	Nsg2	12.0977	0.828149	0.366607	5.32751	0.0209913	0.149271
ENSMUSG00000024411.9	Aqp4	5.04917	-1.30851	0.555317	5.31147	0.0211855	0.150114
ENSMUSG00000022436.15	Sh3bp1	6.62809	-1.00638	0.432379	5.29559	0.0213794	0.15095
ENSMUSG00000028416.11	Bag1	10.7174	-0.814309	0.349229	5.27164	0.0216756	0.152498
ENSMUSG00000041670.15	Rims1	5.09738	1.28256	0.591375	5.23546	0.0221309	0.155151
ENSMUSG00000039485.7	Tspyl4	22.7895	0.616506	0.273314	5.22833	0.0222218	0.15524
ENSMUSG00000048758.13	Rpl29	8.50157	1.26281	0.596315	5.19614	0.0226371	0.157035
ENSMUSG00000039680.9	Mrps6	4.84955	1.42711	0.668276	5.20094	0.0225747	0.157035
ENSMUSG00000030307.8	Slc6a11	4.74974	-1.5673	0.664923	5.17738	0.0228829	0.157637
ENSMUSG00000026421.14	Csrp1	11.5564	-1.31957	0.556045	5.1804	0.022843	0.157637
ENSMUSG00000058715.11	Fcer1g	6.72731	-1.18487	0.511685	5.16653	0.0230261	0.158076
ENSMUSG00000001211.14	Agpat3	9.04569	-0.946284	0.409239	5.11506	0.023719	0.161713
ENSMUSG00000002957.11	Ap2a2	7.3242	1.12806	0.516112	5.11562	0.0237113	0.161713
ENSMUSG00000032118.15	Fez1	14.0357	-0.833756	0.362475	5.09888	0.0239413	0.16267
ENSMUSG00000064372.1	mt-Tp	12.1258	-1.36019	0.591801	5.07367	0.0242919	0.163929
ENSMUSG00000080921.4	Rpl38-ps2	8.79207	1.4164	0.66074	5.0769	0.0242467	0.163929
ENSMUSG00000028964.14	Park7	31.4861	-0.47769	0.210639	5.04684	0.0246709	0.164805
ENSMUSG00000035478.14	Mbd3	6.0695	-1.07628	0.473371	5.05437	0.024564	0.164805
ENSMUSG00000027273.13	Snap25	65.9024	0.395722	0.176973	5.05106	0.0246109	0.164805
ENSMUSG00000036570.14	Fxyd1	5.49267	-1.24321	0.54385	5.01728	0.0250956	0.167079
ENSMUSG00000020152.7	Actr2	7.5557	1.02179	0.475238	4.98879	0.0255121	0.169284
ENSMUSG00000068039.12	Tcp1	9.88991	-0.795521	0.352681	4.97049	0.0257834	0.169476
ENSMUSG00000039218.16	Srrm2	21.3882	-0.567019	0.251799	4.97028	0.0257865	0.169476
ENSMUSG00000021665.7	Hexb	6.63268	-1.07982	0.479784	4.96955	0.0257973	0.169476
ENSMUSG00000082896.1	Gm5844	8.57748	1.09891	0.505827	4.96286	0.0258974	0.169572
ENSMUSG00000024858.13	Adrbk1	5.92501	-1.17007	0.515475	4.95668	0.02599	0.169619
ENSMUSG00000024012.17	Mtch1	38.4237	-0.451681	0.202615	4.91306	0.0266544	0.172818
ENSMUSG00000021114.8	Atp6v1d	16.594	0.668863	0.308284	4.91451	0.026632	0.172818
ENSMUSG00000093460.9	Six3os1	10.271	3.64228	1.57247	4.9036	0.0268008	0.173201
ENSMUSG00000026825.17	Dnm1	13.3604	-0.705139	0.315826	4.88288	0.0271243	0.174163
ENSMUSG00000057841.5	Rpl32	28.9327	-0.591025	0.264766	4.88282	0.0271252	0.174163
ENSMUSG00000028426.10	Rad23b	5.00842	1.24874	0.598253	4.86862	0.0273494	0.175036
ENSMUSG00000066491.4	Gm6265	7.62847	1.4746	0.706538	4.86123	0.0274668	0.175222
ENSMUSG00000044080.9	S100a1	10.3041	-0.966596	0.428143	4.82221	0.0280953	0.178657
ENSMUSG00000069917.7	Hba-a2	8.63522	-1.12254	0.501399	4.78977	0.0286292	0.180318
ENSMUSG00000049751.6	Rpl36al	14.2259	0.794585	0.37717	4.79886	0.0284785	0.180318
ENSMUSG00000058665.8	En1	5.65731	1.07994	0.501064	4.79065	0.0286146	0.180318
ENSMUSG00000025980.14	Hspd1	14.8781	0.758459	0.356265	4.76208	0.0290933	0.182662
ENSMUSG00000020524.16	Gria1	5.5916	-1.15865	0.520622	4.74695	0.0293503	0.183694
ENSMUSG00000038370.6	Pcp4l1	10.4637	-0.805921	0.367683	4.72516	0.0297245	0.183776
ENSMUSG00000034825.14	Nrip3	12.2564	0.765488	0.356881	4.73586	0.0295401	0.183776
ENSMUSG00000022841.14	Ap2m1	16.0961	-0.653901	0.296064	4.72784	0.0296781	0.183776
ENSMUSG00000027581.12	Stmn3	111.496	-0.31994	0.146518	4.72461	0.0297339	0.183776
ENSMUSG00000038486.9	Sv2a	20.173	0.593373	0.27629	4.71349	0.0299268	0.184003
ENSMUSG00000001911.16	Nfix	4.62264	-1.39665	0.624165	4.70649	0.0300489	0.184003
ENSMUSG00000022474.14	Pmm1	18.3609	-0.633628	0.28881	4.70895	0.030006	0.184003
ENSMUSG00000026826.13	Nr4a2	4.99384	1.11427	0.527433	4.64996	0.0310543	0.188253
ENSMUSG00000026032.8	Ndufb3	16.5736	0.739809	0.353809	4.64649	0.0311172	0.188253
ENSMUSG00000026234.12	Ncl	21.989	0.57672	0.271351	4.65135	0.0310292	0.188253
ENSMUSG00000096472.1	Cdkn2d	4.73509	-1.14509	0.522803	4.64619	0.0311225	0.188253
ENSMUSG00000010608.15	Rbm25	8.19032	-0.915296	0.421648	4.6095	0.0317954	0.191739
ENSMUSG00000019505.7	Ubb	90.358	0.329529	0.155115	4.57155	0.0325071	0.194511
ENSMUSG00000021178.8	Psmc1	13.4174	0.750401	0.361858	4.56933	0.0325492	0.194511
ENSMUSG00000110275.1	RP23-179K7.3	4.62516	1.61615	0.833236	4.5765	0.0324134	0.194511
ENSMUSG00000035569.16	Ankrd11	7.64722	-1.04971	0.488338	4.53012	0.0333032	0.197235
ENSMUSG00000030161.8	Gabarapl1	40.2592	0.425671	0.202227	4.53351	0.0332375	0.197235
ENSMUSG00000016427.7	Ndufa1	17.3362	0.710149	0.343267	4.53072	0.0332917	0.197235
ENSMUSG00000018395.19	Kif3a	9.96955	0.802698	0.387026	4.52116	0.0334781	0.19768
ENSMUSG00000034892.8	Rps29	115.618	0.511413	0.244069	4.51033	0.0336907	0.198345
ENSMUSG00000025499.18	Hras	13.1987	-0.696042	0.325265	4.49368	0.0340203	0.199693
ENSMUSG00000038576.15	Susd4	5.71974	-1.09523	0.505743	4.48475	0.0341986	0.200147
ENSMUSG00000105261.1	Gm43333	184.936	1.15499	0.542846	4.44154	0.0350746	0.204671
ENSMUSG00000073867.2	AA474408	9.80028	1.78566	0.865317	4.43084	0.0352951	0.205336
ENSMUSG00000060036.13	Rpl3	48.502	-0.397599	0.186713	4.42599	0.0353956	0.205336
ENSMUSG00000035964.8	Tmem59l	12.2975	-0.767823	0.360687	4.41206	0.0356857	0.206415
ENSMUSG00000032803.14	Cdv3	7.66409	1.00368	0.498776	4.4034	0.0358673	0.206863
ENSMUSG00000027797.15	Dclk1	6.64308	1.05267	0.525554	4.35522	0.0368958	0.211146
ENSMUSG00000056413.16	Adap1	5.85904	-1.03948	0.490944	4.35367	0.0369292	0.211146
ENSMUSG00000093674.7	Rpl41	64.1009	0.500599	0.242108	4.35931	0.0368073	0.211146
ENSMUSG00000008301.11	Phax	4.90039	1.34595	0.693589	4.31692	0.0377352	0.213905
ENSMUSG00000026385.16	Dbi	43.2188	-0.504432	0.239388	4.32145	0.0376347	0.213905
ENSMUSG00000021771.13	Vdac2	9.82364	-0.808428	0.382647	4.31854	0.0376992	0.213905
ENSMUSG00000083669.5	Gm10169	5.14315	1.41275	0.714927	4.30227	0.0380615	0.21514
ENSMUSG00000003199.16	Mpnd	6.68018	-0.914762	0.433988	4.29209	0.03829	0.215817
ENSMUSG00000020368.15	Canx	23.8989	0.548512	0.268599	4.28128	0.0385344	0.216578
ENSMUSG00000031422.16	Morf4l2	9.11167	0.821172	0.405375	4.27274	0.0387284	0.217054
ENSMUSG00000045763.7	Basp1	22.3472	0.590222	0.291754	4.26283	0.0389551	0.217327
ENSMUSG00000019370.10	Calm3	42.5056	0.402543	0.196545	4.26103	0.0389962	0.217327
ENSMUSG00000022044.14	Stmn4	14.2097	-0.716928	0.345152	4.22827	0.039756	0.217514
ENSMUSG00000028053.13	Ash1l	5.61501	-1.19198	0.57132	4.24323	0.0394071	0.217514
ENSMUSG00000057322.12	Rpl38	68.7195	0.41845	0.205687	4.2033	0.0403454	0.217514
ENSMUSG00000024608.10	Rps14	62.3639	-0.371615	0.178751	4.25435	0.03915	0.217514
ENSMUSG00000061576.15	Dpp6	9.36702	0.889324	0.442875	4.21659	0.0400305	0.217514
ENSMUSG00000004849.14	Ap1s1	8.27149	-0.812154	0.390029	4.21182	0.0401432	0.217514
ENSMUSG00000021546.17	Hnrnpk	9.11459	0.860762	0.430941	4.21892	0.0399756	0.217514
ENSMUSG00000032412.8	Atp1b3	7.77328	1.13606	0.561343	4.20561	0.0402905	0.217514
ENSMUSG00000030122.12	Ptms	11.7359	0.788608	0.394319	4.24999	0.0392506	0.217514
ENSMUSG00000006205.13	Htra1	5.8687	-1.0919	0.522378	4.22991	0.0397175	0.217514
ENSMUSG00000000568.15	Hnrnpd	5.62923	1.28208	0.649465	4.22737	0.039777	0.217514
ENSMUSG00000025203.5	Scd2	37.2535	-0.472073	0.227634	4.22321	0.0398747	0.217514
ENSMUSG00000060923.5	Acyp2	6.79235	1.05637	0.540222	4.19217	0.0406111	0.218353
ENSMUSG00000020496.8	Rnf187	20.0349	-0.548875	0.265248	4.16966	0.0411541	0.219489
ENSMUSG00000015806.12	Qdpr	20.8482	-0.577033	0.277986	4.17194	0.0410987	0.219489
ENSMUSG00000029430.13	Ran	17.862	0.602753	0.300104	4.17564	0.0410091	0.219489
ENSMUSG00000027805.16	Pfn2	12.5726	0.752139	0.379125	4.13395	0.0420312	0.220668
ENSMUSG00000023960.13	Enpp5	5.62981	1.07942	0.546558	4.14172	0.0418387	0.220668
ENSMUSG00000016637.6	Ift27	5.19468	-1.06194	0.510415	4.13625	0.0419739	0.220668
ENSMUSG00000046432.12	Ngfrap1	27.309	0.481504	0.237952	4.13349	0.0420426	0.220668
ENSMUSG00000074457.10	S100a16	8.23991	-1.02411	0.494415	4.13808	0.0419287	0.220668
ENSMUSG00000063694.5	Cycs	11.1189	0.823639	0.416737	4.14108	0.0418543	0.220668
ENSMUSG00000034868.8	Myl12b	20.8421	0.547018	0.27348	4.12792	0.0421811	0.220811
ENSMUSG00000037032.16	Apbb1	11.8241	-0.681271	0.335324	4.07301	0.0435734	0.226902
ENSMUSG00000025503.5	Taldo1	10.3426	-0.734219	0.360356	4.07364	0.0435574	0.226902
ENSMUSG00000045962.16	Wnk1	9.1937	-0.836792	0.409889	4.06046	0.0438986	0.227656
ENSMUSG00000073676.4	Hspe1	17.0678	0.62346	0.31571	4.05857	0.0439477	0.227656
ENSMUSG00000024248.13	Cox7a2l	14.1914	-0.687155	0.336599	4.04733	0.0442413	0.22858
ENSMUSG00000022577.16	Ly6h	14.3665	0.643133	0.32762	4.02002	0.0449632	0.231706
ENSMUSG00000039361.10	Picalm	5.07736	1.38049	0.7033	4.0002	0.0454949	0.23324
ENSMUSG00000030275.6	Etnk1	5.90206	1.11386	0.571877	4.00016	0.0454959	0.23324
ENSMUSG00000028926.15	Cdk14	10.7322	0.852708	0.436855	3.96031	0.0465851	0.237596
ENSMUSG00000036438.12	Calm2	65.7408	0.34773	0.17629	3.9634	0.0464996	0.237596
ENSMUSG00000053565.10	Eif3k	17.3167	-0.595859	0.297345	3.92617	0.0475402	0.240611
ENSMUSG00000001441.13	Npepps	5.34599	1.06229	0.559732	3.92946	0.0474472	0.240611
ENSMUSG00000046160.6	Olig1	6.84949	-1.11456	0.544152	3.93434	0.0473096	0.240611
ENSMUSG00000037742.14	Eef1a1	29.4623	0.506937	0.262385	3.88992	0.0485766	0.244443
ENSMUSG00000004535.12	Tax1bp1	15.8825	0.673145	0.34752	3.88267	0.0487868	0.244443
ENSMUSG00000036955.16	Kif1bp	6.17106	-0.962778	0.47963	3.8847	0.0487279	0.244443
ENSMUSG00000064348.1	mt-Tn	6.05973	-1.68327	0.837788	3.88256	0.0487901	0.244443
ENSMUSG00000042962.4	Gm5436	6.15489	1.15866	0.626097	3.85948	0.0494656	0.246582
ENSMUSG00000000214.11	Th	88.0206	0.377955	0.191594	3.86344	0.0493491	0.246582
ENSMUSG00000020402.11	Vdac1	16.3272	0.613828	0.319201	3.84188	0.0499876	0.24856
ENSMUSG00000041556.8	Fbxo2	8.08686	-0.947226	0.478251	3.82556	0.0504765	0.250364
ENSMUSG00000028945.9	Rheb	5.78795	1.06909	0.567417	3.81786	0.050709	0.250889
ENSMUSG00000076439.12	Mog	5.99351	-1.14449	0.567255	3.80259	0.0511733	0.252557
ENSMUSG00000098343.1	Mir6240	19.6192	1.31578	0.680034	3.79597	0.051376	0.252928
ENSMUSG00000070493.3	Chchd2	67.4965	0.320237	0.165419	3.77522	0.0520169	0.25522
ENSMUSG00000038034.15	Igsf8	12.4199	-0.661041	0.338081	3.76825	0.0522342	0.25522
ENSMUSG00000026202.13	Tuba4a	22.4976	-0.478534	0.245447	3.75616	0.0526133	0.25522
ENSMUSG00000029757.16	Dync1i1	6.72248	0.922912	0.491346	3.76842	0.052229	0.25522
ENSMUSG00000019146.2	Cacng2	19.6774	1.2485	0.640633	3.75747	0.0525722	0.25522
ENSMUSG00000061111.8	Fam195b	11.8946	-0.736403	0.374398	3.76133	0.0524507	0.25522
ENSMUSG00000031980.9	Agt	7.39705	-0.929938	0.472876	3.74524	0.0529581	0.256266
ENSMUSG00000021087.17	Rtn1	76.6521	0.300641	0.155629	3.73182	0.053385	0.257338
ENSMUSG00000052337.15	Immt	8.01065	-0.792738	0.409125	3.71833	0.0538181	0.257338
ENSMUSG00000009394.13	Syn2	9.96674	-0.787945	0.399718	3.72845	0.0534932	0.257338
ENSMUSG00000021196.13	Pfkp	6.65034	-0.862835	0.441567	3.71802	0.0538282	0.257338
ENSMUSG00000025651.14	Uqcrc1	19.4584	-0.501598	0.258363	3.72064	0.0537438	0.257338
ENSMUSG00000039001.12	Rps21	53.8394	0.45688	0.241854	3.70173	0.054356	0.258615
ENSMUSG00000060961.14	Slc4a4	8.42508	-0.989687	0.508269	3.70373	0.054291	0.258615
ENSMUSG00000090841.1	Myl6	32.7619	0.437717	0.22907	3.68509	0.054901	0.260583
ENSMUSG00000000374.7	Trappc10	5.44207	-0.97469	0.508728	3.66055	0.0557151	0.261345
ENSMUSG00000035027.17	Map2k2	6.98035	-0.878495	0.453727	3.66315	0.0556282	0.261345
ENSMUSG00000061080.11	Lsamp	20.5319	0.507148	0.268319	3.67501	0.0552341	0.261345
ENSMUSG00000020705.6	Ddx42	4.6813	1.10409	0.603689	3.6604	0.0557202	0.261345
ENSMUSG00000034341.17	Wbp2	15.8107	-0.597983	0.308127	3.66229	0.0556571	0.261345
ENSMUSG00000004319.15	Clcn3	7.88457	-0.821239	0.425446	3.62964	0.0567589	0.263371
ENSMUSG00000021520.4	Uqcrb	18.7589	0.573928	0.308336	3.64183	0.056345	0.263371
ENSMUSG00000021270.13	Hsp90aa1	74.4488	0.280325	0.148139	3.62797	0.056816	0.263371
ENSMUSG00000027893.14	Ahcyl1	9.20249	-0.840374	0.43487	3.63185	0.0566839	0.263371
ENSMUSG00000036309.14	Skp1a	31.2731	0.474516	0.250994	3.63187	0.0566832	0.263371
ENSMUSG00000013160.7	Atp6v0d1	16.7802	-0.576048	0.299854	3.61663	0.0572047	0.264555
ENSMUSG00000021248.8	Tmed10	12.5657	-0.65017	0.338248	3.60905	0.0574661	0.265047
ENSMUSG00000029311.16	Hsd17b11	383.886	0.910963	0.477091	3.59427	0.0579791	0.265047
ENSMUSG00000033228.7	Scaf11	5.36143	-0.940703	0.493377	3.59634	0.057907	0.265047
ENSMUSG00000020477.10	Mrps24	6.3599	-0.940218	0.489278	3.59638	0.0579055	0.265047
ENSMUSG00000074212.7	Dnajb14	6.97463	0.884116	0.482111	3.59525	0.057945	0.265047
ENSMUSG00000031708.15	Tecr	51.5832	-0.371226	0.194508	3.58039	0.0584654	0.266205
ENSMUSG00000007892.7	Rplp1	86.5301	-0.325963	0.171456	3.57939	0.0585006	0.266205
ENSMUSG00000057738.13	Sptan1	6.12643	-0.934911	0.495085	3.56263	0.059094	0.267579
ENSMUSG00000002524.15	Puf60	6.13311	1.0127	0.56139	3.56076	0.0591607	0.267579
ENSMUSG00000049100.15	Pcdh10	6.81706	0.859355	0.469489	3.55945	0.0592074	0.267579
ENSMUSG00000015671.10	Psma2	14.1593	0.646014	0.352779	3.52351	0.0605042	0.2722
ENSMUSG00000027577.14	Chrna4	5.97835	0.935563	0.507868	3.52629	0.0604027	0.2722
ENSMUSG00000028367.5	Txn1	7.81965	0.855713	0.471955	3.50971	0.0610102	0.273856
ENSMUSG00000020591.10	Ntsr2	6.44723	-0.991679	0.51635	3.49733	0.0614678	0.275287
ENSMUSG00000041560.12	Gltscr2	9.55712	-0.774031	0.407864	3.4835	0.0619836	0.276952
ENSMUSG00000070880.10	Gad1	5.14798	-1.03775	0.54642	3.4799	0.0621187	0.276952
ENSMUSG00000047879.16	Usp14	6.84126	0.900174	0.498676	3.47228	0.0624052	0.277605
ENSMUSG00000005338.13	Cadm3	6.04971	0.923281	0.510584	3.46666	0.0626177	0.277927
ENSMUSG00000041351.16	Rap1gap	5.64821	-0.900938	0.482082	3.44047	0.0636175	0.281734
ENSMUSG00000034353.14	Ramp1	6.4801	-1.09172	0.573252	3.41634	0.0645541	0.285246
ENSMUSG00000028524.21	Sgip1	6.10231	0.925401	0.51601	3.39735	0.0653011	0.287905
ENSMUSG00000022820.3	Ndufb4	9.57618	0.808812	0.454419	3.35896	0.0668402	0.290814
ENSMUSG00000087141.1	Plcxd2	6.01638	0.910497	0.504287	3.37355	0.066251	0.290814
ENSMUSG00000020810.5	Cygb	8.69862	-0.745035	0.399383	3.36425	0.0666258	0.290814
ENSMUSG00000032187.16	Smarca4	4.8441	1.04615	0.593882	3.3605	0.0667777	0.290814
ENSMUSG00000058975.7	Kcnc1	6.84279	-0.943852	0.505461	3.36331	0.0666641	0.290814
ENSMUSG00000030603.16	Psmc4	6.49275	-0.813505	0.438295	3.35934	0.0668248	0.290814
ENSMUSG00000026150.14	Mff	7.86828	0.837726	0.47099	3.34318	0.067484	0.292972
ENSMUSG00000058589.14	Anks1b	5.5122	0.977065	0.552289	3.33617	0.0677722	0.293581
ENSMUSG00000018965.11	Ywhah	30.3176	0.453865	0.252684	3.28617	0.0698658	0.301991
ENSMUSG00000031007.2	Atp6ap2	6.57908	0.836245	0.471894	3.28084	0.0700932	0.302315
ENSMUSG00000024194.15	Cuta	12.7925	-0.581839	0.320005	3.25518	0.0711983	0.306415
ENSMUSG00000081485.5	Gm12338	10.4193	0.966719	0.556517	3.24493	0.0716448	0.307576
ENSMUSG00000021040.15	Slirp	8.79999	0.779899	0.449094	3.24189	0.071778	0.307576
ENSMUSG00000002660.7	Clpp	4.84793	1.00174	0.578688	3.23175	0.0722236	0.308818
ENSMUSG00000021792.15	Fam213a	8.35753	-0.841773	0.459072	3.21303	0.0730539	0.311028
ENSMUSG00000032479.15	Map4	17.2507	0.602425	0.342679	3.21357	0.0730298	0.311028
ENSMUSG00000044627.11	Swi5	16.179	0.567174	0.323624	3.1984	0.0737105	0.313151
ENSMUSG00000097312.1	Gm26870	8.22545	-3.67694	1.86599	3.19485	0.0738707	0.313161
ENSMUSG00000024914.16	Drap1	9.20558	0.763807	0.437528	3.18356	0.0743826	0.313323
ENSMUSG00000051527.11	Usp29	5.43941	0.959434	0.554011	3.187	0.0742261	0.313323
ENSMUSG00000044117.12	2900011O08Rik	29.1409	0.405058	0.22876	3.18528	0.0743043	0.313323
ENSMUSG00000089855.1	Gm15662	5.67021	1.71204	0.96053	3.15738	0.0755844	0.316059
ENSMUSG00000028528.16	Dnajc6	5.68635	0.959899	0.550882	3.15983	0.0754711	0.316059
ENSMUSG00000025393.12	Atp5b	51.8658	-0.301495	0.168429	3.16505	0.0752301	0.316059
ENSMUSG00000061232.15	H2-K1	10.1911	-0.730368	0.409117	3.15555	0.0756693	0.316059
ENSMUSG00000017740.17	Slc12a5	5.93836	-0.861848	0.483978	3.09251	0.0786532	0.318186
ENSMUSG00000044550.11	Tceal3	12.7663	0.659506	0.380156	3.09747	0.0784141	0.318186
ENSMUSG00000019188.16	H13	4.73793	-0.918908	0.516636	3.08341	0.0790946	0.318186
ENSMUSG00000005034.15	Prkacb	12.3363	0.624484	0.361388	3.1005	0.0782684	0.318186
ENSMUSG00000099891.1	Gm5575	9.30834	-2.21543	1.26171	3.10782	0.0779172	0.318186
ENSMUSG00000027221.5	Chst1	6.65984	-0.821816	0.460823	3.08072	0.0792256	0.318186
ENSMUSG00000000088.6	Cox5a	42.4604	-0.336756	0.190424	3.09047	0.078752	0.318186
ENSMUSG00000027091.14	Zc3h15	11.1354	0.654072	0.37799	3.12125	0.0772775	0.318186
ENSMUSG00000034880.6	Mrpl34	4.92507	-0.916315	0.511915	3.08842	0.0788511	0.318186
ENSMUSG00000033061.15	Resp18	36.1925	0.371702	0.212608	3.08654	0.0789424	0.318186
ENSMUSG00000006005.17	Tpr	7.0751	-0.891759	0.494602	3.12164	0.0772588	0.318186
ENSMUSG00000030729.17	Pgm2l1	7.52556	0.771843	0.447294	3.11	0.0778128	0.318186
ENSMUSG00000022892.10	App	56.5939	0.296599	0.169448	3.11612	0.077521	0.318186
ENSMUSG00000027455.16	Nsfl1c	6.97923	0.789052	0.454443	3.08162	0.0791817	0.318186
ENSMUSG00000028790.13	Khdrbs1	7.7433	0.860616	0.502142	3.12617	0.0770447	0.318186
ENSMUSG00000055302.5	Mrfap1	18.1015	0.533085	0.309061	3.1078	0.0779181	0.318186
ENSMUSG00000024654.8	Asrgl1	10.184	-0.777616	0.429996	3.12399	0.0771476	0.318186
ENSMUSG00000021820.16	Camk2g	5.72515	-0.939512	0.522607	3.12138	0.0772711	0.318186
ENSMUSG00000027419.9	Pcsk2	6.3294	0.877239	0.513592	3.09689	0.0784421	0.318186
ENSMUSG00000053192.9	Mllt11	8.22183	0.772869	0.448534	3.06792	0.0798514	0.320051
ENSMUSG00000031447.7	Lamp1	19.6053	-0.523703	0.295547	3.04549	0.0809615	0.323846
ENSMUSG00000046516.10	Cox17	8.04403	0.85835	0.510794	3.03267	0.0816037	0.324452
ENSMUSG00000024044.16	Epb41l3	8.76802	-0.840489	0.470602	3.03629	0.0814216	0.324452
ENSMUSG00000050608.11	Minos1	17.6071	0.557454	0.327166	3.03385	0.0815444	0.324452
ENSMUSG00000005687.14	Bcas2	5.90535	0.974564	0.5889	3.01738	0.0823765	0.32687
ENSMUSG00000030744.13	Rps3	37.5161	-0.376354	0.215538	2.98914	0.0838245	0.331952
ENSMUSG00000029614.13	Rpl6	28.3876	0.484497	0.28471	2.97988	0.0843056	0.332529
ENSMUSG00000026335.16	Pam	8.13263	0.783537	0.46426	2.98033	0.0842821	0.332529
ENSMUSG00000022136.7	Dnajc3	5.67606	-0.939363	0.533718	2.97432	0.0845955	0.333011
ENSMUSG00000038965.15	Ube2l3	8.47491	0.759294	0.454245	2.96996	0.0848242	0.33325
ENSMUSG00000018677.9	Slc25a39	7.92066	-0.721424	0.419351	2.8936	0.0889321	0.34801
ENSMUSG00000031715.14	Smarca5	5.80167	0.914051	0.552096	2.89362	0.0889309	0.34801
ENSMUSG00000032249.14	Anp32a	9.15924	-0.676369	0.393748	2.87579	0.0899206	0.349067
ENSMUSG00000018326.9	Ywhab	51.5956	0.289855	0.171953	2.87761	0.0898192	0.349067
ENSMUSG00000039347.7	Atp6v0e2	22.9369	-0.427238	0.249482	2.86977	0.0902578	0.349067
ENSMUSG00000044628.4	Rnf208	6.70195	-0.894936	0.515975	2.87115	0.0901806	0.349067
ENSMUSG00000075318.12	Scn2a1	5.33164	0.892339	0.539705	2.8764	0.0898869	0.349067
ENSMUSG00000028719.8	Cmpk1	4.93988	1.05703	0.651033	2.87381	0.0900314	0.349067
ENSMUSG00000028580.15	Pum1	5.94715	-0.788672	0.466691	2.86217	0.0906852	0.350038
ENSMUSG00000012405.15	Rpl15	8.19913	0.815413	0.498336	2.8499	0.0913793	0.35135
ENSMUSG00000022037.14	Clu	30.9124	-0.384481	0.225265	2.85226	0.0912455	0.35135
ENSMUSG00000024962.13	Vegfb	10.4069	-0.662401	0.387476	2.84225	0.0918154	0.352344
ENSMUSG00000061601.15	Pclo	5.9864	-0.860295	0.504965	2.82294	0.0929258	0.354548
ENSMUSG00000003072.15	Atp5d	34.0548	-0.346281	0.204438	2.82306	0.0929189	0.354548
ENSMUSG00000020331.9	Hcn2	5.92182	-0.873989	0.510874	2.8254	0.0927838	0.354548
ENSMUSG00000029059.9	Fam213b	9.38893	-0.673201	0.397712	2.80022	0.0942514	0.356271
ENSMUSG00000023861.17	Mpc1	11.5772	-0.62309	0.366251	2.79981	0.0942753	0.356271
ENSMUSG00000027133.3	Nop10	13.5705	0.536101	0.323876	2.8051	0.093965	0.356271
ENSMUSG00000021242.8	Npc2	9.36585	-0.752715	0.441725	2.80416	0.0940199	0.356271
ENSMUSG00000015094.16	Npdc1	12.1538	-0.56099	0.330585	2.80541	0.0939466	0.356271
ENSMUSG00000055022.14	Cntn1	12.8624	0.621131	0.376596	2.79096	0.0947973	0.357178
ENSMUSG00000001687.15	Ubl3	7.08962	-0.854827	0.501331	2.78964	0.0948754	0.357178
ENSMUSG00000030795.18	Fus	4.68757	-0.84301	0.501808	2.78512	0.0951433	0.357508
ENSMUSG00000027698.14	Nceh1	5.78074	0.988138	0.619887	2.76143	0.096562	0.362153
ENSMUSG00000079658.9	Tceb1	7.33304	0.800218	0.501155	2.74631	0.0974793	0.364904
ENSMUSG00000030695.14	Aldoa	106.029	-0.253637	0.152432	2.74271	0.0976992	0.365038
ENSMUSG00000056579.17	Tug1	6.74652	1.49149	0.8918	2.73905	0.097923	0.365187
ENSMUSG00000002416.13	Ndufb2	18.3196	0.485292	0.297729	2.73302	0.0982935	0.365838
ENSMUSG00000022752.8	Tomm70a	11.0829	0.635964	0.390986	2.73021	0.0984664	0.365838
ENSMUSG00000062270.13	Morf4l1	27.2437	0.415323	0.255456	2.72609	0.0987207	0.365854
ENSMUSG00000024991.7	Eif3a	7.31354	-0.733475	0.443912	2.72417	0.0988395	0.365854
ENSMUSG00000005312.14	Ubqln1	6.65629	0.760116	0.474085	2.71496	0.0994116	0.367286
ENSMUSG00000002332.15	Dhrs1	5.31671	-0.94237	0.560741	2.70591	0.0999768	0.368688
ENSMUSG00000027406.12	Idh3b	15.0313	-0.490562	0.296261	2.6914	0.100891	0.369299
ENSMUSG00000013921.15	Clip3	11.7256	0.592399	0.367141	2.68319	0.101413	0.369299
ENSMUSG00000001334.9	Fndc5	7.31048	-0.766242	0.457684	2.68437	0.101337	0.369299
ENSMUSG00000022477.12	Aco2	14.035	-0.520726	0.315446	2.68346	0.101395	0.369299
ENSMUSG00000003934.5	Efnb3	5.32994	-0.968899	0.578287	2.68113	0.101544	0.369299
ENSMUSG00000023150.14	Ivns1abp	99.6968	1.46902	0.883917	2.68442	0.101334	0.369299
ENSMUSG00000040759.8	Cmtm5	6.81484	-1.06377	0.628682	2.67975	0.101632	0.369299
ENSMUSG00000050856.16	Atp5k	36.727	0.38149	0.235324	2.69496	0.100666	0.369299
ENSMUSG00000014294.4	Ndufa2	33.1139	0.394336	0.242997	2.67126	0.102175	0.370231
ENSMUSG00000051483.8	Cbr1	5.51841	0.860491	0.540036	2.66701	0.102448	0.370231
ENSMUSG00000068882.13	Ssb	11.5745	0.575548	0.357529	2.66842	0.102358	0.370231
ENSMUSG00000018474.17	Chd3	8.84052	0.816027	0.515911	2.64958	0.103577	0.371029
ENSMUSG00000031954.5	Cfdp1	15.9664	0.530996	0.329747	2.65628	0.103142	0.371029
ENSMUSG00000020444.19	Guk1	12.097	-0.612388	0.371873	2.65771	0.103049	0.371029
ENSMUSG00000053329.6	D10Jhu81e	5.41836	-0.862609	0.525699	2.65176	0.103435	0.371029
ENSMUSG00000022234.14	Cct5	9.37538	-0.605764	0.370215	2.64631	0.103791	0.371029
ENSMUSG00000030869.11	Ndufab1	17.6057	0.516587	0.322622	2.64752	0.103712	0.371029
ENSMUSG00000021577.13	Sdha	10.8715	-0.575249	0.352718	2.62307	0.10532	0.373802
ENSMUSG00000000826.16	Dnajc5	12.8396	0.604276	0.380522	2.62582	0.105138	0.373802
ENSMUSG00000025656.17	Arhgef9	5.77344	0.846213	0.53952	2.62686	0.105069	0.373802
ENSMUSG00000026526.14	Fh1	4.6046	-0.876672	0.53606	2.62539	0.105166	0.373802
ENSMUSG00000061848.5	Gm5805	5.4677	-0.977779	0.59522	2.61666	0.105747	0.374646
ENSMUSG00000023169.14	Slc38a1	7.45972	0.792248	0.504368	2.61176	0.106074	0.375135
ENSMUSG00000063524.13	Eno1	17.4737	0.483131	0.305481	2.58403	0.107947	0.381078
ENSMUSG00000078440.9	Dohh	7.78004	-0.730991	0.449369	2.55979	0.109613	0.386275
ENSMUSG00000026585.13	Kifap3	18.3958	0.481544	0.305933	2.54705	0.1105	0.388022
ENSMUSG00000056851.13	Pcbp2	8.12503	-0.711158	0.441139	2.54936	0.110339	0.388022
ENSMUSG00000028820.13	Sfpq	5.9972	-0.8238	0.508531	2.54297	0.110786	0.388339
ENSMUSG00000027674.16	Pex5l	10.2015	0.656685	0.422617	2.53606	0.111272	0.389355
ENSMUSG00000089715.11	Cbx6	6.28915	0.810848	0.525045	2.51394	0.112844	0.39304
ENSMUSG00000027375.14	Mal	12.713	-0.765832	0.469564	2.51495	0.112772	0.39304
ENSMUSG00000025190.13	Got1	12.5298	0.563746	0.362487	2.51288	0.11292	0.39304
ENSMUSG00000020936.8	Nmt1	4.83516	0.940976	0.616784	2.50468	0.113509	0.394398
ENSMUSG00000079941.1	Gm11273	10.424	0.664536	0.433197	2.50009	0.11384	0.394857
ENSMUSG00000022199.10	Slc22a17	16.071	-0.457939	0.287103	2.49226	0.114408	0.396134
ENSMUSG00000013523.13	Bcas1	5.2857	-0.95364	0.589919	2.48319	0.115069	0.396478
ENSMUSG00000027404.15	Snrpb	7.34276	-0.675315	0.423325	2.48776	0.114735	0.396478
ENSMUSG00000071533.11	Pcnp	5.50277	0.925381	0.614309	2.48267	0.115106	0.396478
ENSMUSG00000028603.15	Scp2	7.10829	0.729349	0.477864	2.46415	0.116471	0.400483
ENSMUSG00000064115.13	Cadm2	11.484	0.567699	0.366745	2.4483	0.117652	0.403146
ENSMUSG00000051146.2	Camk2n2	14.6945	-0.543205	0.342649	2.4508	0.117465	0.403146
ENSMUSG00000054455.4	Vapb	11.4143	0.621219	0.406274	2.43894	0.118356	0.404859
ENSMUSG00000029066.12	Mrpl20	10.8609	0.632358	0.414324	2.41358	0.120287	0.410757
ENSMUSG00000000308.14	Ckmt1	10.3584	-0.606869	0.390574	2.40168	0.121205	0.412596
ENSMUSG00000023020.2	Cox14	12.9954	-0.529707	0.338238	2.40121	0.121242	0.412596
ENSMUSG00000031996.16	Aplp2	25.5643	0.37003	0.241553	2.39445	0.121767	0.412774
ENSMUSG00000026750.6	Psmb7	6.30685	0.755031	0.503322	2.38962	0.122143	0.412774
ENSMUSG00000029642.11	Polr1d	5.76233	-0.773264	0.489835	2.38718	0.122334	0.412774
ENSMUSG00000038812.16	Trmt112	5.90563	0.810508	0.537643	2.39203	0.121955	0.412774
ENSMUSG00000028759.13	Hp1bp3	13.7016	0.530385	0.348764	2.39452	0.121761	0.412774
ENSMUSG00000029001.15	Fbxo44	5.8305	-0.742363	0.475863	2.37127	0.123587	0.416292
ENSMUSG00000030417.15	Pdcd5	10.2616	0.601005	0.398764	2.35045	0.125247	0.42117
ENSMUSG00000038916.6	Soga3	9.773	0.623863	0.414005	2.34375	0.125786	0.421555
ENSMUSG00000033379.13	Atp6v0b	25.0356	-0.363599	0.235814	2.34428	0.125744	0.421555
ENSMUSG00000026860.16	Sh3glb2	7.75559	-0.676887	0.433973	2.33947	0.126133	0.422002
ENSMUSG00000022185.18	Acin1	6.55801	0.804285	0.541366	2.33624	0.126394	0.422166
ENSMUSG00000022800.13	Fyttd1	6.31095	0.761912	0.511614	2.33167	0.126766	0.422695
ENSMUSG00000024533.15	Spire1	5.87304	-0.830886	0.534055	2.32042	0.127685	0.424335
ENSMUSG00000019054.13	Fis1	22.2433	-0.417874	0.271295	2.32275	0.127494	0.424335
ENSMUSG00000029038.9	Ssu72	8.84385	-0.580595	0.377202	2.31406	0.128209	0.425362
ENSMUSG00000052428.10	Tmco1	5.12716	0.895897	0.613581	2.31055	0.128499	0.425612
ENSMUSG00000029245.16	Epha5	7.80622	0.601004	0.400255	2.30601	0.128874	0.426145
ENSMUSG00000026163.17	Sphkap	5.79252	0.822367	0.547626	2.29965	0.129403	0.427182
ENSMUSG00000039697.15	Ncoa7	7.3452	0.703317	0.472525	2.29099	0.130127	0.427438
ENSMUSG00000041645.13	Ddx24	17.7559	-0.425684	0.2787	2.29176	0.130062	0.427438
ENSMUSG00000019302.16	Atp6v0a1	13.6989	0.537033	0.358499	2.29235	0.130013	0.427438
ENSMUSG00000017631.18	Abr	4.7521	0.877989	0.597618	2.28788	0.130388	0.427586
ENSMUSG00000032026.6	Rexo2	7.29673	-0.664848	0.432068	2.28297	0.130801	0.428234
ENSMUSG00000038301.15	Snx10	9.24951	0.592712	0.398751	2.273	0.131645	0.430095
ENSMUSG00000022193.6	Psmb5	9.84515	-0.598337	0.392816	2.26776	0.132091	0.430095
ENSMUSG00000026764.15	Kif5c	19.4266	0.434485	0.293063	2.27023	0.13188	0.430095
ENSMUSG00000079641.3	Rpl39	17.9326	0.640878	0.439558	2.26605	0.132237	0.430095
ENSMUSG00000026155.13	Smap1	8.21172	0.638094	0.431903	2.26292	0.132504	0.43026
ENSMUSG00000025404.15	R3hdm2	6.46101	-0.715911	0.47221	2.24117	0.134379	0.435634
ENSMUSG00000032435.8	Dync1li1	4.94381	-0.831507	0.551425	2.22754	0.13557	0.438707
ENSMUSG00000026797.16	Stxbp1	23.9848	0.367978	0.248939	2.22275	0.13599	0.438707
ENSMUSG00000028124.15	Gclm	5.53553	-0.718733	0.475341	2.22376	0.135902	0.438707
ENSMUSG00000034891.13	Sncb	25.1832	0.37982	0.25808	2.21263	0.136885	0.440876
ENSMUSG00000034994.9	Eef2	29.0284	-0.353522	0.236341	2.20125	0.137899	0.443423
ENSMUSG00000023175.15	Bsg	38.9376	-0.301107	0.202326	2.19644	0.13833	0.444088
ENSMUSG00000006576.16	Slc4a3	6.66942	-0.69305	0.464571	2.19005	0.138905	0.445214
ENSMUSG00000020598.15	Nrcam	5.15623	0.804951	0.565413	2.16509	0.141176	0.451036
ENSMUSG00000006998.15	Psmd2	8.20458	-0.617704	0.414808	2.16655	0.141042	0.451036
ENSMUSG00000045983.15	Eif4g1	5.33728	-0.773481	0.520082	2.15705	0.141917	0.452674
ENSMUSG00000053838.14	Nudcd3	6.42024	0.769082	0.540195	2.14948	0.142618	0.45418
ENSMUSG00000093930.1	Hmgcs1	8.41814	0.653578	0.456496	2.14181	0.143333	0.454432
ENSMUSG00000019194.14	Scn1b	10.0351	-0.620858	0.417552	2.14575	0.142965	0.454432
ENSMUSG00000059923.13	Grb2	8.46044	0.641817	0.448801	2.14126	0.143384	0.454432
ENSMUSG00000084830.2	Gm14539	11.3799	0.708856	0.496708	2.13558	0.143916	0.454853
ENSMUSG00000028849.17	Map7d1	5.72934	-0.756559	0.507403	2.13494	0.143976	0.454853
ENSMUSG00000027430.12	Dtd1	7.52656	-0.629019	0.42964	2.12268	0.145132	0.457778
ENSMUSG00000038880.13	Mrps34	6.80374	-0.76676	0.525696	2.11232	0.146118	0.458594
ENSMUSG00000061477.3	Rps7	24.924	-0.395423	0.269814	2.10519	0.1468	0.458594
ENSMUSG00000026851.9	BC005624	5.73405	0.82104	0.583063	2.10933	0.146403	0.458594
ENSMUSG00000014551.8	Mrps25	6.07039	0.761596	0.536153	2.10665	0.14666	0.458594
ENSMUSG00000078566.8	Bnip3	6.03385	0.706385	0.498837	2.10302	0.147009	0.458594
ENSMUSG00000043388.8	Tmem130	17.929	0.437503	0.302853	2.11409	0.145949	0.458594
ENSMUSG00000024423.5	Impact	23.1886	0.400441	0.279652	2.11113	0.146232	0.458594
ENSMUSG00000034390.15	Cmip	15.4965	-0.462321	0.31764	2.07845	0.149392	0.464567
ENSMUSG00000024500.18	Ppp2r2b	5.76111	0.749665	0.533174	2.07866	0.149371	0.464567
ENSMUSG00000026959.13	Grin1	6.12648	-0.758319	0.518066	2.07513	0.149717	0.464848
ENSMUSG00000026667.14	Uhmk1	7.87665	0.608425	0.427291	2.07186	0.150038	0.465118
ENSMUSG00000031320.9	Rps4x	36.3855	-0.365563	0.25108	2.06691	0.150526	0.465902
ENSMUSG00000063480.7	Nhp2l1	7.05829	0.69593	0.502346	2.04789	0.152417	0.469559
ENSMUSG00000044708.5	Kcnj10	5.53492	-0.822484	0.56663	2.04994	0.152212	0.469559
ENSMUSG00000078578.9	Ube2d3	4.8498	0.83558	0.605041	2.05124	0.152082	0.469559
ENSMUSG00000050708.16	Ftl1	13.8962	-0.53119	0.366624	2.04229	0.152979	0.470558
ENSMUSG00000017404.12	Rpl19	33.5743	0.414013	0.295217	2.03735	0.153477	0.47136
ENSMUSG00000029212.11	Gabrb1	4.68681	0.846767	0.615634	2.02212	0.155023	0.473995
ENSMUSG00000022456.15	Sept3	8.14117	0.685181	0.498744	2.02184	0.155052	0.473995
ENSMUSG00000028772.19	Zcchc17	9.75913	0.597645	0.430815	2.0219	0.155045	0.473995
ENSMUSG00000056596.8	Trnp1	5.97833	-0.709735	0.492344	2.01441	0.155812	0.47555
ENSMUSG00000031897.8	Psmb10	7.63414	-0.603675	0.424125	2.01219	0.15604	0.47555
ENSMUSG00000029636.10	Wasf3	5.17396	0.809531	0.58309	2.00982	0.156284	0.475564
ENSMUSG00000081344.5	Gm14303	16.8192	1.00899	0.722802	2.00542	0.156738	0.476214
ENSMUSG00000046709.16	Mapk10	9.74493	-0.543838	0.381412	1.99912	0.157391	0.477467
ENSMUSG00000033813.15	Tcea1	4.75823	0.85494	0.632555	1.98905	0.158441	0.479366
ENSMUSG00000064352.1	mt-Ts1	13.7278	-0.856438	0.598564	1.98848	0.1585	0.479366
ENSMUSG00000029918.9	Mrps33	8.88266	0.591877	0.42778	1.98605	0.158754	0.479404
ENSMUSG00000018770.9	Atp5g3	29.9223	0.338704	0.24356	1.96896	0.160558	0.482648
ENSMUSG00000063077.14	Kif1b	27.2216	-0.338201	0.240483	1.96923	0.16053	0.482648
ENSMUSG00000030246.11	Ldhb	67.5471	-0.220872	0.156563	1.9733	0.160098	0.482648
ENSMUSG00000025266.11	Gnl3l	15.9399	0.500506	0.359916	1.96419	0.161066	0.483442
ENSMUSG00000001127.12	Araf	5.93252	0.775847	0.564917	1.95714	0.16182	0.48497
ENSMUSG00000072694.7	1500011B03Rik	4.95129	0.768241	0.561275	1.94582	0.163038	0.485705
ENSMUSG00000091337.3	Eid1	16.6034	0.449508	0.327018	1.93899	0.163779	0.485705
ENSMUSG00000037805.14	Rpl10a	9.95201	0.581691	0.42878	1.94122	0.163536	0.485705
ENSMUSG00000030327.8	Necap1	5.46266	0.788836	0.577426	1.94119	0.163539	0.485705
ENSMUSG00000037712.15	Fermt2	5.01462	-0.83534	0.586997	1.9419	0.163463	0.485705
ENSMUSG00000026238.14	Ptma	16.7284	-0.541496	0.38096	1.9497	0.162619	0.485705
ENSMUSG00000022257.3	Laptm4b	5.61455	0.799406	0.586339	1.95132	0.162444	0.485705
ENSMUSG00000032399.7	Rpl4	38.9233	-0.281299	0.201035	1.93519	0.164191	0.486202
ENSMUSG00000022956.10	Atp5o	34.3488	0.286931	0.208138	1.92933	0.164832	0.487371
ENSMUSG00000038412.7	Higd1a	10.9027	0.502713	0.367947	1.92319	0.165505	0.487908
ENSMUSG00000034557.14	Zfyve9	4.99086	0.842286	0.635284	1.92456	0.165355	0.487908
ENSMUSG00000034243.16	Golgb1	6.74409	0.860332	0.632383	1.91019	0.166942	0.490913
ENSMUSG00000014602.15	Kif1a	36.2079	-0.285611	0.205651	1.9095	0.167019	0.490913
ENSMUSG00000024810.16	Il33	5.70843	-0.809765	0.573186	1.90333	0.167707	0.492204
ENSMUSG00000074872.2	Ctxn2	4.78086	0.791183	0.586456	1.89979	0.168102	0.492635
ENSMUSG00000022791.16	Tnk2	5.05024	-0.762412	0.546854	1.88708	0.169532	0.495362
ENSMUSG00000062825.15	Actg1	53.8569	-0.240315	0.174263	1.88889	0.169327	0.495362
ENSMUSG00000001472.16	Tcf25	53.8533	0.230993	0.169557	1.87995	0.170339	0.4968
ENSMUSG00000042675.15	Ypel3	15.0054	-0.414468	0.300079	1.87833	0.170525	0.4968
ENSMUSG00000032199.12	Polr2m	9.16394	0.595909	0.442979	1.87393	0.171026	0.496802
ENSMUSG00000007656.13	Arpp19	6.15228	-0.693349	0.501772	1.87412	0.171003	0.496802
ENSMUSG00000028692.14	Akr1a1	23.3794	0.3556	0.261254	1.86968	0.171512	0.496911
ENSMUSG00000032788.14	Pdxk	5.5401	0.755315	0.569659	1.86922	0.171564	0.496911
ENSMUSG00000032279.10	Idh3a	6.16823	-0.641278	0.464151	1.85627	0.173056	0.499772
ENSMUSG00000027763.13	Mbnl1	5.69648	-0.688526	0.49802	1.85794	0.172863	0.499772
ENSMUSG00000052852.7	Reep1	6.97013	0.601809	0.449904	1.84626	0.174219	0.501997
ENSMUSG00000029462.18	Vps29	7.28485	0.634706	0.477185	1.84312	0.174586	0.501997
ENSMUSG00000025362.5	Rps26	37.481	0.344938	0.257878	1.84502	0.174364	0.501997
ENSMUSG00000020440.13	Arf5	12.1895	-0.479125	0.351061	1.82648	0.176544	0.503476
ENSMUSG00000043384.15	Gprasp1	21.8976	-0.333211	0.24612	1.82594	0.176607	0.503476
ENSMUSG00000039640.7	Mrpl12	7.06964	0.66015	0.502874	1.82902	0.176243	0.503476
ENSMUSG00000027993.16	Trim2	9.5756	-0.559577	0.409655	1.82582	0.176623	0.503476
ENSMUSG00000042737.9	Dpm3	4.73454	0.901754	0.688884	1.83061	0.176055	0.503476
ENSMUSG00000071657.12	Bscl2	5.08135	-0.707708	0.517801	1.83471	0.175572	0.503476
ENSMUSG00000026568.6	Mpc2	14.9194	-0.428634	0.313404	1.82367	0.176877	0.503477
ENSMUSG00000022265.6	Ank	4.93103	-0.747681	0.544922	1.82036	0.177271	0.503876
ENSMUSG00000029649.10	Pomp	18.2305	0.398644	0.297771	1.81236	0.178226	0.505866
ENSMUSG00000034636.9	Zyg11b	5.51649	0.758546	0.574969	1.8049	0.179121	0.507681
ENSMUSG00000004897.16	Hdgf	7.60342	0.624725	0.477517	1.79021	0.1809	0.511992
ENSMUSG00000022472.16	Desi1	6.41743	-0.699171	0.516865	1.78603	0.18141	0.512704
ENSMUSG00000037996.17	Slc24a2	10.322	0.567975	0.434993	1.77851	0.182333	0.513847
ENSMUSG00000037266.18	Rsrp1	7.44173	-0.56951	0.421758	1.7797	0.182187	0.513847
ENSMUSG00000018446.8	C1qbp	6.67693	0.625067	0.478422	1.76651	0.183815	0.513878
ENSMUSG00000048142.9	Nat8l	7.06966	-0.662908	0.492483	1.76597	0.183882	0.513878
ENSMUSG00000017639.13	Rab11fip4	4.71682	-0.783073	0.580283	1.76584	0.183898	0.513878
ENSMUSG00000035242.15	Oaz1	37.2742	-0.294665	0.219545	1.76755	0.183685	0.513878
ENSMUSG00000040242.14	Fgfr1op2	7.28004	-0.647969	0.477601	1.76987	0.183399	0.513878
ENSMUSG00000006024.13	Napa	14.2724	-0.405564	0.302289	1.76916	0.183486	0.513878
ENSMUSG00000037843.6	Vstm2l	5.32738	-0.807435	0.592326	1.76064	0.184544	0.51496
ENSMUSG00000039542.15	Ncam1	11.1345	0.50055	0.384116	1.75574	0.185157	0.515943
ENSMUSG00000048978.13	Nrsn1	17.7455	-0.397489	0.298483	1.74894	0.186011	0.517595
ENSMUSG00000025731.15	0610011F06Rik	5.23075	-0.661266	0.495812	1.74556	0.186436	0.518052
ENSMUSG00000020720.13	Psmd12	9.08879	0.57341	0.443163	1.74309	0.186748	0.518193
ENSMUSG00000071649.5	B3gat3	4.87941	-0.662348	0.498417	1.73684	0.18754	0.519664
ENSMUSG00000028161.17	Ppp3ca	10.9112	-0.524126	0.395793	1.71083	0.190878	0.521627
ENSMUSG00000013539.13	Tango2	7.00452	-0.571826	0.431145	1.72444	0.189122	0.521627
ENSMUSG00000049086.8	Bmyc	10.3664	-0.469021	0.355166	1.71199	0.190727	0.521627
ENSMUSG00000026878.16	Rab14	16.8185	0.395333	0.305501	1.71994	0.189701	0.521627
ENSMUSG00000024966.8	Stip1	11.9955	0.478178	0.371115	1.71124	0.190824	0.521627
ENSMUSG00000071419.7	Rps15-ps2	4.69804	0.923178	0.734249	1.71085	0.190876	0.521627
ENSMUSG00000031683.16	Lsm6	7.59592	-0.636041	0.478144	1.71577	0.190239	0.521627
ENSMUSG00000050875.11	A730017C20Rik	6.96996	0.6293	0.485815	1.71323	0.190567	0.521627
ENSMUSG00000080775.1	Gm6368	9.61325	0.597724	0.468138	1.72715	0.188776	0.521627
ENSMUSG00000091478.2	Gm10039	8.81157	0.591056	0.461431	1.71712	0.190064	0.521627
ENSMUSG00000027533.10	Fabp5	9.75243	0.550096	0.431914	1.69228	0.193301	0.527524
ENSMUSG00000020458.16	Rtn4	23.025	0.365137	0.283211	1.6806	0.194845	0.528935
ENSMUSG00000031848.15	Lsm4	6.48532	-0.607897	0.463678	1.68136	0.194744	0.528935
ENSMUSG00000042182.16	Bend6	14.1432	-0.4781	0.364006	1.68274	0.194561	0.528935
ENSMUSG00000026360.9	Rgs2	6.42635	0.711906	0.551594	1.67858	0.195113	0.528935
ENSMUSG00000020267.6	Hint1	42.8163	-0.248234	0.190513	1.67829	0.195151	0.528935
ENSMUSG00000000632.13	Sez6	5.91426	1.00599	0.824336	1.67278	0.195886	0.530203
ENSMUSG00000028861.13	Mrps15	7.97877	-0.56554	0.43252	1.66798	0.196529	0.531217
ENSMUSG00000020644.8	Id2	4.84228	-0.95579	0.718722	1.65021	0.198931	0.534713
ENSMUSG00000058297.16	Spock2	7.99265	0.571544	0.456277	1.64924	0.199063	0.534713
ENSMUSG00000027199.14	Gatm	9.19141	-0.6313	0.484039	1.64648	0.199439	0.534713
ENSMUSG00000022216.16	Psme1	7.34582	-0.540871	0.416576	1.65404	0.198409	0.534713
ENSMUSG00000021719.8	Rgs7bp	9.10624	-0.57232	0.440751	1.64936	0.199046	0.534713
ENSMUSG00000022564.6	Grina	18.7933	-0.345272	0.26644	1.64731	0.199325	0.534713
ENSMUSG00000026576.12	Atp1b1	119.708	0.14998	0.117098	1.64027	0.200289	0.536265
ENSMUSG00000093904.1	Tomm20	12.7671	0.425969	0.337561	1.63367	0.201196	0.53657
ENSMUSG00000021917.14	Spcs1	8.42261	0.611687	0.490892	1.63354	0.201214	0.53657
ENSMUSG00000025151.16	Maged1	15.9397	0.378693	0.299173	1.63709	0.200725	0.53657
ENSMUSG00000008036.11	Ap2s1	22.8515	-0.313363	0.244065	1.62372	0.202573	0.536589
ENSMUSG00000006717.6	Acot13	8.74975	-0.543639	0.421381	1.6272	0.202091	0.536589
ENSMUSG00000024758.14	Rtn3	34.9587	0.279577	0.220727	1.6252	0.202368	0.536589
ENSMUSG00000026932.14	Nacc2	7.58153	-0.650577	0.502826	1.62506	0.202388	0.536589
ENSMUSG00000020900.15	Myh10	7.164	-0.565869	0.438242	1.63001	0.201702	0.536589
ENSMUSG00000050621.6	Rps27rt	10.5952	-0.677119	0.535211	1.62049	0.203024	0.537065
ENSMUSG00000047547.14	Cltb	16.4524	-0.398821	0.311049	1.60894	0.204641	0.53758
ENSMUSG00000036748.15	Cuedc2	9.52298	0.506553	0.402894	1.61104	0.204346	0.53758
ENSMUSG00000022890.13	Atp5j	45.3248	0.249142	0.19739	1.61535	0.203742	0.53758
ENSMUSG00000036850.4	Mrpl41	11.0181	0.43863	0.350604	1.6092	0.204605	0.53758
ENSMUSG00000061518.10	Cox5b	50.5135	0.228241	0.180742	1.6075	0.204844	0.53758
ENSMUSG00000027680.15	Fxr1	5.5836	0.679245	0.54811	1.61487	0.203808	0.53758
ENSMUSG00000001089.14	Luzp1	4.93999	-0.742853	0.577743	1.60362	0.205391	0.537593
ENSMUSG00000055762.15	Eef1d	6.6735	-0.614952	0.478271	1.60464	0.205246	0.537593
ENSMUSG00000015478.13	Rnf5	4.66811	-0.753566	0.591169	1.57396	0.209633	0.539166
ENSMUSG00000040265.16	Dnm3	23.0607	0.330271	0.265705	1.57495	0.20949	0.539166
ENSMUSG00000032097.9	Ddx6	7.72302	0.591665	0.484484	1.57345	0.209707	0.539166
ENSMUSG00000029152.13	Ociad1	15.7025	0.403612	0.324193	1.5836	0.208242	0.539166
ENSMUSG00000038872.9	Zfhx3	4.70049	0.753442	0.61824	1.57419	0.209599	0.539166
ENSMUSG00000002658.9	Gtf2f1	4.76905	-0.710375	0.562605	1.58207	0.208462	0.539166
ENSMUSG00000074781.4	Ube2n	6.44159	0.605837	0.491913	1.58722	0.207723	0.539166
ENSMUSG00000024462.17	Gabbr1	18.8503	0.358828	0.285733	1.58951	0.207396	0.539166
ENSMUSG00000032549.7	Rab6b	30.7557	0.287586	0.230944	1.57917	0.20888	0.539166
ENSMUSG00000019579.13	Mydgf	5.16712	0.666966	0.539889	1.58501	0.208041	0.539166
ENSMUSG00000001380.6	Hars	7.36019	-0.532161	0.421732	1.57387	0.209646	0.539166
ENSMUSG00000031284.16	Pak3	10.3874	0.523438	0.41887	1.58795	0.207619	0.539166
ENSMUSG00000079435.9	Rpl36a	23.8788	-0.362001	0.282692	1.59633	0.206423	0.539166
ENSMUSG00000032009.8	Sesn3	4.80587	-0.67661	0.533599	1.57283	0.209796	0.539166
ENSMUSG00000001416.13	Cct3	6.67939	-0.599902	0.479615	1.5707	0.210105	0.53926
ENSMUSG00000067194.6	Eif1ax	6.96832	0.647378	0.527792	1.56841	0.210438	0.539418
ENSMUSG00000031144.15	Syp	8.10188	0.528535	0.430193	1.56063	0.211573	0.541266
ENSMUSG00000007021.4	Syngr3	11.5321	0.426059	0.343555	1.55787	0.211977	0.541266
ENSMUSG00000013663.7	Pten	4.70393	0.798551	0.653225	1.55831	0.211913	0.541266
ENSMUSG00000000326.12	Comt	5.4293	-0.652278	0.515175	1.55336	0.21264	0.541562
ENSMUSG00000037503.12	Fam168b	6.4424	-0.658553	0.526458	1.55417	0.212521	0.541562
ENSMUSG00000013593.12	Ndufs2	12.5141	-0.412854	0.32916	1.54872	0.213325	0.542113
ENSMUSG00000026490.17	Cdc42bpa	8.28404	-0.510478	0.405495	1.54819	0.213402	0.542113
ENSMUSG00000021764.6	Ndufs4	10.6667	0.464887	0.378962	1.54459	0.213936	0.542774
ENSMUSG00000026204.15	Ptprn	15.6713	-0.371713	0.296628	1.54117	0.214443	0.543366
ENSMUSG00000020483.14	Dynll2	46.811	0.251178	0.204508	1.53396	0.215519	0.545395
ENSMUSG00000005125.12	Ndrg1	6.79825	-0.628506	0.502353	1.52622	0.216681	0.54694
ENSMUSG00000047126.17	Cltc	9.75728	0.503814	0.41317	1.52684	0.216588	0.54694
ENSMUSG00000000787.12	Ddx3x	6.15519	0.627528	0.517442	1.52169	0.217364	0.547966
ENSMUSG00000014226.10	Cacybp	15.651	0.373562	0.305914	1.51818	0.217896	0.548611
ENSMUSG00000014301.12	Pam16	8.0786	-0.486746	0.392533	1.51203	0.21883	0.548874
ENSMUSG00000028837.8	Psmb2	8.27858	-0.523368	0.42191	1.5126	0.218743	0.548874
ENSMUSG00000040722.6	Scamp5	4.93107	0.692543	0.577558	1.51233	0.218785	0.548874
ENSMUSG00000021476.8	Habp4	13.3534	0.448552	0.367401	1.50662	0.219655	0.549434
ENSMUSG00000070544.6	Top1	7.08309	0.526676	0.4364	1.50512	0.219884	0.549434
ENSMUSG00000030879.10	Mrpl17	5.54569	0.695848	0.580375	1.50686	0.219619	0.549434
ENSMUSG00000040097.15	Flywch1	23.8572	-0.32101	0.258979	1.5024	0.220303	0.549787
ENSMUSG00000036752.4	Tubb4b	23.9328	-0.353324	0.28875	1.49705	0.221126	0.551147
ENSMUSG00000030451.15	Herc2	6.01701	-0.57788	0.469354	1.48887	0.222392	0.553292
ENSMUSG00000044252.17	Osbpl1a	12.065	-0.442199	0.360808	1.48789	0.222544	0.553292
ENSMUSG00000044533.15	Rps2	23.757	-0.342981	0.279886	1.48143	0.223551	0.555099
ENSMUSG00000028788.14	Ptp4a2	6.44026	0.631273	0.532896	1.47651	0.224322	0.556319
ENSMUSG00000051223.14	Bzw1	5.87069	0.634758	0.536169	1.47309	0.224858	0.556592
ENSMUSG00000027223.15	Mapk8ip1	7.84441	-0.611325	0.493096	1.47223	0.224993	0.556592
ENSMUSG00000018196.18	Glrx2	6.17189	-0.564619	0.462092	1.46474	0.226178	0.55663
ENSMUSG00000038615.17	Nfe2l1	12.9918	0.449193	0.375703	1.45797	0.227253	0.55663
ENSMUSG00000028034.15	Fubp1	4.61169	0.704525	0.59482	1.46478	0.226171	0.55663
ENSMUSG00000034245.10	Hdac11	19.7249	-0.334167	0.273248	1.46564	0.226034	0.55663
ENSMUSG00000033004.14	Mycbp2	11.2902	-0.445281	0.366022	1.46186	0.226634	0.55663
ENSMUSG00000003872.9	Lin7b	4.94855	-0.62763	0.514395	1.45977	0.226967	0.55663
ENSMUSG00000054162.15	Spock3	4.67717	-0.680643	0.555015	1.45918	0.227061	0.55663
ENSMUSG00000062070.12	Pgk1	5.18559	0.650184	0.549119	1.45879	0.227122	0.55663
ENSMUSG00000033916.5	Chmp2a	12.6674	0.418034	0.350431	1.4545	0.227807	0.557298
ENSMUSG00000074657.4	Kif5a	34.3485	-0.285593	0.236111	1.45181	0.228238	0.557665
ENSMUSG00000045503.16	Sys1	6.23911	-0.649661	0.533616	1.44322	0.229619	0.560349
ENSMUSG00000031532.6	Saraf	14.7037	0.368189	0.311191	1.42969	0.231816	0.564677
ENSMUSG00000055733.6	Nap1l3	6.98495	-0.519635	0.429527	1.42879	0.231962	0.564677
ENSMUSG00000025104.13	Hdgfrp3	9.45888	0.565533	0.475854	1.42658	0.232323	0.564863
ENSMUSG00000025982.13	Sf3b1	5.78754	-0.628953	0.521903	1.4231	0.232894	0.565558
ENSMUSG00000053024.14	Cntn2	4.72327	-0.701555	0.58076	1.4208	0.233271	0.565782
ENSMUSG00000071014.10	Ndufb6	20.1911	-0.353818	0.294056	1.41463	0.234289	0.566279
ENSMUSG00000060904.14	Arl1	4.76081	-0.610287	0.511033	1.41437	0.234332	0.566279
ENSMUSG00000022884.14	Eif4a2	14.7549	0.390252	0.331579	1.41746	0.233822	0.566279
ENSMUSG00000022708.16	Zbtb20	6.46439	-0.571419	0.479112	1.40908	0.235209	0.567706
ENSMUSG00000074649.6	BC029722	6.99777	-0.532989	0.444614	1.40282	0.236252	0.56953
ENSMUSG00000030058.17	Copg1	7.86156	-0.495677	0.417328	1.4005	0.23664	0.569773
ENSMUSG00000014402.15	Tsg101	4.99586	-0.658789	0.553041	1.393	0.2379	0.572113
ENSMUSG00000022587.14	Ly6e	8.06303	-0.488736	0.411871	1.38889	0.238593	0.572394
ENSMUSG00000041986.15	Elmod1	5.72795	0.638657	0.554206	1.38928	0.238527	0.572394
ENSMUSG00000067925.4	Cxx1a	16.4217	0.434339	0.374753	1.37427	0.241079	0.574496
ENSMUSG00000020863.15	Luc7l3	4.6265	0.718909	0.632963	1.37801	0.240441	0.574496
ENSMUSG00000022010.19	Tsc22d1	8.13238	0.525408	0.45455	1.37931	0.240219	0.574496
ENSMUSG00000022661.14	Cd200	5.45711	0.592818	0.512709	1.37652	0.240695	0.574496
ENSMUSG00000026353.9	Ubxn4	6.29111	0.576242	0.501497	1.37791	0.240457	0.574496
ENSMUSG00000019428.16	Fkbp8	19.8386	-0.305219	0.258807	1.37216	0.241441	0.574496
ENSMUSG00000021282.16	Eif5	13.9786	0.397049	0.342818	1.37183	0.241497	0.574496
ENSMUSG00000001036.17	Epn2	4.60132	-0.723558	0.603345	1.3696	0.24188	0.574719
ENSMUSG00000025016.10	Tm9sf3	8.92388	0.467111	0.406118	1.36387	0.242868	0.575687
ENSMUSG00000015087.14	Rabl6	8.02799	-0.554838	0.473066	1.36401	0.242845	0.575687
ENSMUSG00000049470.13	Aff4	9.92594	0.466058	0.405026	1.34643	0.245902	0.576792
ENSMUSG00000006699.17	Cdc42	21.1133	0.298935	0.259566	1.35236	0.244867	0.576792
ENSMUSG00000033845.13	Mrpl15	4.65845	0.648738	0.566841	1.35831	0.24383	0.576792
ENSMUSG00000029608.10	Rph3a	10.172	0.468603	0.408975	1.34577	0.246018	0.576792
ENSMUSG00000065947.3	mt-Nd4l	7.17449	-1.0802	0.902035	1.34926	0.245407	0.576792
ENSMUSG00000024213.13	Nudt3	6.80851	-0.593794	0.506093	1.35325	0.24471	0.576792
ENSMUSG00000021610.7	Clptm1l	6.63645	0.50232	0.438108	1.34285	0.246532	0.576792
ENSMUSG00000026603.13	Smyd2	4.77858	0.697121	0.616673	1.34581	0.246013	0.576792
ENSMUSG00000001525.10	Tubb5	24.5708	-0.285381	0.244413	1.34539	0.246086	0.576792
ENSMUSG00000025261.17	Huwe1	5.73093	0.576682	0.506617	1.34394	0.24634	0.576792
ENSMUSG00000063065.13	Mapk3	5.36477	0.622662	0.546858	1.35026	0.245233	0.576792
ENSMUSG00000027002.13	Nckap1	9.24372	0.51862	0.457469	1.3387	0.247262	0.577795
ENSMUSG00000008859.7	Rala	7.15341	-0.533164	0.455176	1.33464	0.247982	0.577795
ENSMUSG00000036112.14	Metap2	10.6132	0.44579	0.392052	1.33218	0.248417	0.577795
ENSMUSG00000037236.14	Matr3	12.0022	0.430091	0.376968	1.33473	0.247965	0.577795
ENSMUSG00000020817.16	Rabep1	10.1149	0.474656	0.418006	1.33241	0.248377	0.577795
ENSMUSG00000040128.9	Pnrc1	9.25614	0.460493	0.405288	1.32455	0.249777	0.580278
ENSMUSG00000022048.8	Dpysl2	17.071	0.346152	0.30521	1.31438	0.251604	0.583839
ENSMUSG00000021190.14	Lgmn	4.65571	-0.6252	0.543294	1.29144	0.255782	0.586026
ENSMUSG00000024381.15	Bin1	10.3753	-0.466092	0.407123	1.28665	0.256666	0.586026
ENSMUSG00000050965.14	Prkca	4.98044	0.592497	0.521371	1.29862	0.254466	0.586026
ENSMUSG00000024163.17	Mapk8ip3	10.9465	0.450269	0.399525	1.29752	0.254666	0.586026
ENSMUSG00000034312.13	Iqsec1	5.16038	-0.59087	0.514386	1.2869	0.256619	0.586026
ENSMUSG00000007564.14	Ppp2r1a	12.4365	-0.402348	0.350502	1.29939	0.254324	0.586026
ENSMUSG00000025920.19	Stau2	5.49348	-0.601797	0.524834	1.28797	0.256422	0.586026
ENSMUSG00000027438.14	Napb	20.3275	0.316916	0.281384	1.28991	0.256065	0.586026
ENSMUSG00000033953.10	Ppp3r1	5.39052	0.645814	0.580941	1.28497	0.256977	0.586026
ENSMUSG00000004267.16	Eno2	14.578	-0.356266	0.310472	1.29908	0.254381	0.586026
ENSMUSG00000085342.1	Gm12254	13.2978	0.488609	0.436921	1.30485	0.253328	0.586026
ENSMUSG00000067924.4	Cxx1b	9.00535	-0.502178	0.437373	1.29284	0.255526	0.586026
ENSMUSG00000013698.12	Pea15a	24.0698	-0.275893	0.240369	1.29842	0.254502	0.586026
ENSMUSG00000021194.5	Chga	16.8539	-0.337005	0.295037	1.2861	0.256768	0.586026
ENSMUSG00000027940.18	Tpm3	8.15827	0.521515	0.465344	1.2976	0.254653	0.586026
ENSMUSG00000031776.16	Arl2bp	5.49764	-0.58801	0.5126	1.27966	0.257963	0.587599
ENSMUSG00000002265.16	Peg3	20.4706	-0.307801	0.272015	1.27651	0.258549	0.588258
ENSMUSG00000071076.6	Jund	7.61407	-0.544676	0.475891	1.27341	0.259128	0.5889
ENSMUSG00000074698.10	Csnk2a1	6.04074	0.656042	0.59753	1.26442	0.260816	0.589652
ENSMUSG00000090553.8	Snrpe	6.01106	0.63802	0.58489	1.26374	0.260945	0.589652
ENSMUSG00000042743.13	Sgtb	8.14042	0.490528	0.438903	1.26727	0.26028	0.589652
ENSMUSG00000054034.10	Tceal5	9.82776	0.410833	0.368641	1.2656	0.260595	0.589652
ENSMUSG00000042506.15	Usp22	4.69615	0.612644	0.553791	1.26906	0.259943	0.589652
ENSMUSG00000043004.13	Gng2	6.58386	0.530221	0.48034	1.26168	0.261333	0.589858
ENSMUSG00000047379.6	B4gat1	4.77175	0.645249	0.589113	1.257	0.26222	0.590632
ENSMUSG00000015937.14	H2afy	7.89074	-0.456845	0.404223	1.25673	0.262272	0.590632
ENSMUSG00000069972.6	Rps13-ps2	5.77528	0.648612	0.598203	1.25237	0.263101	0.590901
ENSMUSG00000057411.8	Fam173a	9.47139	0.469827	0.426281	1.25235	0.263105	0.590901
ENSMUSG00000000563.17	Atp5f1	24.7729	-0.285441	0.254312	1.2514	0.263285	0.590901
ENSMUSG00000022658.10	Tagln3	40.6674	0.245114	0.219966	1.2398	0.26551	0.595222
ENSMUSG00000046434.15	Hnrnpa1	6.16065	0.546153	0.499117	1.22621	0.268145	0.597082
ENSMUSG00000030652.11	Coq7	7.93575	-0.445481	0.39922	1.22651	0.268087	0.597082
ENSMUSG00000014606.14	Slc25a11	7.65108	0.488035	0.443975	1.22683	0.268025	0.597082
ENSMUSG00000028669.15	Pithd1	5.9301	-0.640675	0.565642	1.23219	0.266982	0.597082
ENSMUSG00000020198.7	Ap3d1	5.18245	0.551664	0.504937	1.23146	0.267123	0.597082
ENSMUSG00000028757.4	Ddost	4.83138	-0.564702	0.506375	1.22722	0.267949	0.597082
ENSMUSG00000054013.5	Tmem179	6.05066	-0.553721	0.496479	1.22224	0.268921	0.598137
ENSMUSG00000021687.14	Scamp1	4.64495	0.642997	0.590896	1.21782	0.269788	0.599395
ENSMUSG00000046721.11	Rpl14-ps1	10.9863	0.587106	0.543984	1.20963	0.271405	0.601778
ENSMUSG00000042043.5	Tbca	9.58171	0.430199	0.396964	1.20932	0.271467	0.601778
ENSMUSG00000039041.15	Adrm1	7.29059	-0.470573	0.424495	1.20755	0.271817	0.601881
ENSMUSG00000035093.16	Secisbp2l	6.9481	-0.488095	0.441149	1.20228	0.272867	0.602667
ENSMUSG00000032366.15	Tpm1	7.43301	0.520555	0.483743	1.20323	0.272677	0.602667
ENSMUSG00000021427.9	Ssr1	5.02333	0.654941	0.612351	1.20119	0.273083	0.602667
ENSMUSG00000069662.5	Marcks	7.05474	0.546006	0.511541	1.19398	0.274528	0.605181
ENSMUSG00000009863.14	Sdhb	15.375	-0.343201	0.312222	1.18478	0.276385	0.606669
ENSMUSG00000051359.14	Ncald	9.35134	-0.475691	0.431229	1.18475	0.276391	0.606669
ENSMUSG00000062981.4	Mrpl42	5.9445	0.599825	0.564463	1.18521	0.276298	0.606669
ENSMUSG00000001175.13	Calm1	141.42	-0.133141	0.122114	1.18458	0.276426	0.606669
ENSMUSG00000061315.13	Naca	21.4933	0.302611	0.282279	1.17397	0.278587	0.610062
ENSMUSG00000028234.6	Rps20	27.0555	-0.276523	0.253531	1.17417	0.278545	0.610062
ENSMUSG00000024780.6	Cdc37l1	7.30417	0.583375	0.552227	1.16714	0.27999	0.61246
ENSMUSG00000022377.16	Asap1	4.81571	0.695846	0.666795	1.16412	0.280612	0.613144
ENSMUSG00000037331.15	Larp1	4.59729	0.575762	0.540127	1.16154	0.281147	0.613637
ENSMUSG00000025739.13	Gng13	7.02253	0.561388	0.533153	1.1567	0.282151	0.615152
ENSMUSG00000003363.15	Pld3	12.6319	0.364898	0.341726	1.15111	0.283316	0.617014
ENSMUSG00000041571.9	Sepw1	18.2178	0.350605	0.333672	1.14622	0.284343	0.617893
ENSMUSG00000034173.13	Zbed5	29.9288	0.273344	0.255177	1.14694	0.284191	0.617893
ENSMUSG00000039615.8	Stub1	18.6186	-0.299994	0.278442	1.14413	0.284782	0.618171
ENSMUSG00000062929.7	Cfl2	9.06986	0.500424	0.476176	1.14069	0.285506	0.619064
ENSMUSG00000020325.10	Fstl3	8.57096	1.07986	1.01133	1.1337	0.286987	0.621258
ENSMUSG00000059534.8	Uqcr10	31.1883	0.245044	0.231485	1.13296	0.287144	0.621258
ENSMUSG00000064350.1	mt-Ty	20.3831	0.576929	0.551023	1.12638	0.288548	0.623617
ENSMUSG00000003518.13	Dusp3	7.74314	-0.45867	0.429543	1.12031	0.289852	0.624434
ENSMUSG00000063882.12	Uqcrh	32.697	0.231041	0.221042	1.10663	0.292815	0.624434
ENSMUSG00000036257.14	Pnpla8	4.62599	0.643345	0.630097	1.10893	0.292314	0.624434
ENSMUSG00000006412.10	Pfdn2	13.134	0.399346	0.385157	1.11052	0.291969	0.624434
ENSMUSG00000028452.7	Vcp	19.0553	-0.287672	0.270782	1.11657	0.290657	0.624434
ENSMUSG00000029103.16	Lrpap1	8.58789	-0.420172	0.397586	1.10936	0.292221	0.624434
ENSMUSG00000029769.16	Ccdc136	7.4037	0.471159	0.455681	1.10583	0.292991	0.624434
ENSMUSG00000103653.1	Gm3934	6.2214	0.625969	0.610111	1.12024	0.289867	0.624434
ENSMUSG00000010376.14	Nedd8	21.2651	0.266369	0.253875	1.11405	0.291202	0.624434
ENSMUSG00000009894.15	Snap47	16.3406	0.303999	0.291133	1.11046	0.291981	0.624434
ENSMUSG00000030335.6	Mrpl51	4.82668	0.613667	0.593422	1.1057	0.293018	0.624434
ENSMUSG00000098973.1	Mir6236	235.798	0.569303	0.537585	1.11369	0.291281	0.624434
ENSMUSG00000021486.6	Prelid1	10.7346	-0.387751	0.365343	1.10959	0.292172	0.624434
ENSMUSG00000032470.16	Mras	6.81391	-0.477998	0.449386	1.10068	0.294117	0.626102
ENSMUSG00000016319.3	Slc25a5	24.9935	-0.271753	0.258966	1.09446	0.295485	0.626517
ENSMUSG00000034336.3	Ina	14.2983	-0.340287	0.321829	1.09755	0.294804	0.626517
ENSMUSG00000015790.16	Surf1	4.67074	-0.601852	0.574306	1.09406	0.295574	0.626517
ENSMUSG00000028798.16	Eif3i	9.76539	-0.38549	0.365416	1.09592	0.295163	0.626517
ENSMUSG00000020358.17	Hnrnpab	6.09107	0.515641	0.50325	1.08231	0.298181	0.626686
ENSMUSG00000041203.9	2310036O22Rik	6.15543	-0.47469	0.453951	1.08276	0.298082	0.626686
ENSMUSG00000021557.14	Agtpbp1	7.07752	0.48862	0.475831	1.08241	0.298159	0.626686
ENSMUSG00000024099.14	Ndufv2	22.9527	0.270075	0.261387	1.08867	0.296767	0.626686
ENSMUSG00000029221.15	Slc30a9	8.46855	0.469419	0.453232	1.08491	0.297602	0.626686
ENSMUSG00000031696.9	Vps35	6.24912	0.499562	0.485654	1.08376	0.297859	0.626686
ENSMUSG00000004961.7	Syt5	5.42978	0.523489	0.508409	1.08425	0.297748	0.626686
ENSMUSG00000064329.13	Scn1a	8.4163	-0.487462	0.460666	1.08479	0.297627	0.626686
ENSMUSG00000057863.5	Rpl36	22.8728	0.29863	0.291228	1.08049	0.298589	0.626878
ENSMUSG00000044894.14	Uqcrq	34.5706	0.234344	0.226859	1.07666	0.299447	0.627352
ENSMUSG00000032212.9	Sltm	5.52397	0.60482	0.599797	1.07773	0.299205	0.627352
ENSMUSG00000041141.7	Pnmal1	8.12704	0.44162	0.430673	1.0713	0.300653	0.629214
ENSMUSG00000055447.18	Cd47	10.805	0.406974	0.398091	1.0665	0.301737	0.630058
ENSMUSG00000026688.5	Mgst3	10.9321	-0.36621	0.352053	1.068	0.301399	0.630058
ENSMUSG00000052146.15	Rps10	21.4609	0.335496	0.329175	1.0653	0.302009	0.630058
ENSMUSG00000060450.13	Rnf14	6.91951	0.477588	0.46975	1.05675	0.303958	0.632716
ENSMUSG00000021606.7	Ndufs6	21.5877	0.279181	0.273802	1.05552	0.304239	0.632716
ENSMUSG00000024829.12	Mrpl21	4.80163	0.573396	0.570475	1.05683	0.303938	0.632716
ENSMUSG00000025421.14	Hdhd2	7.45821	-0.497257	0.479214	1.0524	0.304955	0.632869
ENSMUSG00000090223.1	Pcp4	45.6099	0.22642	0.222813	1.05049	0.305395	0.632869
ENSMUSG00000049760.5	2410015M20Rik	12.8754	0.340782	0.334795	1.05318	0.304775	0.632869
ENSMUSG00000034152.5	Exoc3	8.04283	0.475791	0.468204	1.04964	0.305589	0.632869
ENSMUSG00000009013.5	Dynll1	19.396	0.293662	0.287744	1.04709	0.306179	0.63343
ENSMUSG00000032330.6	Cox7a2	46.041	0.192349	0.190565	1.02878	0.310445	0.634318
ENSMUSG00000030647.8	Ndufc2	22.8737	0.302036	0.299545	1.03867	0.308131	0.634318
ENSMUSG00000006273.14	Atp6v1b2	15.691	0.344365	0.342723	1.03084	0.309961	0.634318
ENSMUSG00000068184.6	Ndufaf2	6.259	0.55265	0.550329	1.03972	0.307887	0.634318
ENSMUSG00000020311.17	Erlec1	7.98013	-0.408887	0.397316	1.04028	0.307757	0.634318
ENSMUSG00000072825.10	Cep170b	6.18602	-0.442236	0.432138	1.03206	0.309676	0.634318
ENSMUSG00000027131.3	Emc4	9.60215	0.401997	0.398959	1.0288	0.310442	0.634318
ENSMUSG00000019804.12	Snx3	11.7665	-0.367904	0.359517	1.03262	0.309545	0.634318
ENSMUSG00000020738.16	Sumo2	6.23104	-0.492177	0.478767	1.03771	0.308355	0.634318
ENSMUSG00000015536.14	Mocs2	6.40913	0.508548	0.502489	1.03493	0.309005	0.634318
ENSMUSG00000026895.7	Ndufa8	14.0758	-0.329812	0.321413	1.03532	0.308911	0.634318
ENSMUSG00000003346.14	Abhd17a	6.7697	-0.498602	0.484426	1.03052	0.310036	0.634318
ENSMUSG00000083910.1	Gm13604	5.37049	-0.574571	0.566487	1.02072	0.312348	0.637492
ENSMUSG00000053317.11	Sec61b	5.80383	0.578499	0.586327	1.01949	0.312641	0.637492
ENSMUSG00000028931.11	Kcnab2	7.05754	-0.456044	0.448042	1.01736	0.313145	0.637865
ENSMUSG00000024953.16	Prdx5	26.7497	0.240095	0.240587	1.00836	0.315297	0.639216
ENSMUSG00000073888.12	Ccl27a	4.91009	-0.524257	0.520964	1.00785	0.31542	0.639216
ENSMUSG00000022217.14	Emc9	7.25188	-0.426335	0.42199	1.00937	0.315053	0.639216
ENSMUSG00000006675.10	P4htm	5.10466	0.531783	0.537134	1.01074	0.314725	0.639216
ENSMUSG00000022437.6	Samm50	4.85085	-0.589376	0.577797	1.0081	0.31536	0.639216
ENSMUSG00000028495.14	Rps6	17.2587	0.355361	0.359692	1.00418	0.316302	0.639718
ENSMUSG00000020029.5	Nudt4	5.50004	-0.6131	0.599679	1.00414	0.316312	0.639718
ENSMUSG00000028832.11	Stmn1	48.3716	0.180568	0.18046	1.00259	0.316685	0.639819
ENSMUSG00000025666.16	Tmem47	6.45047	0.528642	0.540157	0.99809	0.317773	0.640674
ENSMUSG00000021188.14	Trip11	6.17979	-0.410614	0.411217	0.996221	0.318227	0.640674
ENSMUSG00000054863.8	Fam19a5	4.66003	0.659345	0.67771	0.99551	0.318399	0.640674
ENSMUSG00000032171.6	Pin1	10.4592	-0.405025	0.400947	0.999433	0.317448	0.640674
ENSMUSG00000058546.8	Rpl23a	28.3784	-0.278891	0.279926	0.987648	0.320318	0.643881
ENSMUSG00000043445.6	Pgp	14.2715	-0.321266	0.322074	0.977416	0.322838	0.648289
ENSMUSG00000052584.9	Serp2	9.26115	0.415872	0.426094	0.975398	0.323338	0.648637
ENSMUSG00000024516.12	Sec11c	12.9865	-0.342545	0.343027	0.973846	0.323723	0.648753
ENSMUSG00000040760.10	Appl1	5.03399	-0.503256	0.505686	0.972272	0.324114	0.648883
ENSMUSG00000027220.2	Syt13	6.42259	0.491984	0.506929	0.969873	0.324712	0.649164
ENSMUSG00000006930.15	Hap1	6.26149	0.499601	0.515614	0.969081	0.324909	0.649164
ENSMUSG00000028399.17	Ptprd	6.64861	-0.490214	0.492425	0.967766	0.325238	0.649167
ENSMUSG00000020708.12	Psmc5	16.2216	-0.30453	0.308982	0.96368	0.326261	0.650555
ENSMUSG00000029404.15	Arl6ip4	6.39637	-0.488061	0.495006	0.95521	0.328397	0.650938
ENSMUSG00000002107.18	Celf2	5.32321	0.566897	0.593479	0.953816	0.32875	0.650938
ENSMUSG00000041881.12	Ndufa7	17.2223	0.30574	0.314777	0.955035	0.328441	0.650938
ENSMUSG00000021340.12	Gpld1	6.02214	0.954734	0.9792	0.960455	0.327072	0.650938
ENSMUSG00000037710.8	Cisd1	18.5477	0.27808	0.28601	0.959148	0.327402	0.650938
ENSMUSG00000079184.10	Mphosph8	5.62261	0.51134	0.531237	0.954114	0.328674	0.650938
ENSMUSG00000036299.4	BC031181	7.37624	0.441643	0.456858	0.958902	0.327464	0.650938
ENSMUSG00000026158.11	Ogfrl1	5.2178	-0.513375	0.519318	0.944584	0.331102	0.651246
ENSMUSG00000020577.15	Tspan13	5.51843	-0.500583	0.509356	0.941626	0.33186	0.651246
ENSMUSG00000022450.5	Ndufa6	27.3635	-0.227742	0.233303	0.942927	0.331526	0.651246
ENSMUSG00000001105.15	Ift20	5.39946	0.549049	0.567611	0.948506	0.3301	0.651246
ENSMUSG00000026021.15	Sumo1	7.26559	0.448534	0.467408	0.941862	0.331799	0.651246
ENSMUSG00000000538.18	Tom1l2	4.68476	0.539239	0.562202	0.951564	0.329322	0.651246
ENSMUSG00000035726.7	Supt16	4.7503	-0.579827	0.585278	0.944626	0.331091	0.651246
ENSMUSG00000037419.8	Endod1	6.14257	0.549012	0.573759	0.947043	0.330473	0.651246
ENSMUSG00000039067.4	Psmd7	11.423	-0.358173	0.363418	0.947207	0.330431	0.651246
ENSMUSG00000023456.14	Tpi1	49.5062	-0.172647	0.177418	0.935685	0.33339	0.651606
ENSMUSG00000020262.15	Adarb1	7.20145	-0.456348	0.466709	0.935278	0.333495	0.651606
ENSMUSG00000025791.18	Pgm2	5.20078	-0.494913	0.507836	0.932007	0.334342	0.651606
ENSMUSG00000042541.10	Shfm1	12.6983	0.380244	0.397976	0.9327	0.334162	0.651606
ENSMUSG00000031176.8	Dynlt3	6.41663	0.467071	0.492351	0.933114	0.334055	0.651606
ENSMUSG00000027253.15	Lrp4	19.9294	0.911503	0.936489	0.938857	0.332572	0.651606
ENSMUSG00000022139.16	Mbnl2	6.91762	-0.44031	0.45149	0.935625	0.333405	0.651606
ENSMUSG00000028797.20	Tmem234	6.96178	-0.460149	0.470528	0.929501	0.334993	0.652148
ENSMUSG00000046229.9	Scand1	7.86583	0.431711	0.451655	0.928406	0.335277	0.652148
ENSMUSG00000025576.17	Rbfox3	5.05727	-0.519874	0.531633	0.926166	0.335861	0.652643
ENSMUSG00000026434.12	Nucks1	12.4262	0.377663	0.398732	0.923375	0.33659	0.65342
ENSMUSG00000037747.9	Phyhipl	11.1948	0.382032	0.4048	0.921231	0.337152	0.653576
ENSMUSG00000006941.4	Eif1b	12.1946	0.355154	0.376632	0.919211	0.337682	0.653576
ENSMUSG00000040591.18	1110051M20Rik	5.42489	-0.498317	0.511177	0.918047	0.337988	0.653576
ENSMUSG00000040785.18	Ttc3	54.6101	0.159478	0.167264	0.91947	0.337614	0.653576
ENSMUSG00000074746.2	Pdzd8	4.82537	0.512567	0.543712	0.912215	0.339527	0.655274
ENSMUSG00000019087.13	Atp6ap1	7.91184	-0.410578	0.425099	0.912332	0.339497	0.655274
ENSMUSG00000057522.15	Spop	6.49199	0.542507	0.588376	0.892009	0.344934	0.662472
ENSMUSG00000031783.9	Polr2c	6.24775	-0.423489	0.445542	0.893844	0.344438	0.662472
ENSMUSG00000027642.15	Rpn2	6.35117	0.44272	0.471924	0.893635	0.344494	0.662472
ENSMUSG00000028419.5	Chmp5	6.46119	0.482242	0.520237	0.891983	0.344941	0.662472
ENSMUSG00000066037.14	Hnrnpr	5.84506	0.44993	0.483669	0.890802	0.34526	0.662472
ENSMUSG00000021076.5	Actr10	4.6374	0.560744	0.609371	0.89213	0.344901	0.662472
ENSMUSG00000036371.6	Serbp1	15.2605	0.310224	0.333853	0.883359	0.347283	0.66571
ENSMUSG00000062444.14	Ap3b2	4.87817	-0.486541	0.512765	0.881514	0.347787	0.666033
ENSMUSG00000036578.7	Fxyd7	11.5397	-0.312359	0.333562	0.871653	0.350498	0.666904
ENSMUSG00000047675.15	Rps8	52.3041	0.208094	0.223669	0.876795	0.349081	0.666904
ENSMUSG00000022391.15	Rangap1	13.904	-0.292096	0.312168	0.869421	0.351116	0.666904
ENSMUSG00000022052.8	Ppp2r2a	5.24595	-0.469367	0.498456	0.87563	0.349401	0.666904
ENSMUSG00000033701.13	Acbd6	4.76918	0.501537	0.547124	0.873251	0.350057	0.666904
ENSMUSG00000029247.17	Paics	4.62283	-0.531829	0.56463	0.87282	0.350176	0.666904
ENSMUSG00000040952.16	Rps19	36.3012	-0.241969	0.257631	0.870032	0.350946	0.666904
ENSMUSG00000041355.13	Ssr2	5.33524	-0.493335	0.52254	0.871951	0.350416	0.666904
ENSMUSG00000055943.5	Emc7	6.88371	0.458036	0.501847	0.868874	0.351267	0.666904
ENSMUSG00000024597.10	Slc12a2	5.33854	-0.600548	0.634419	0.865431	0.352223	0.668079
ENSMUSG00000027303.17	Ptpra	6.50155	0.497297	0.541809	0.862772	0.352964	0.668845
ENSMUSG00000068748.7	Ptprz1	6.52182	0.458972	0.50458	0.860842	0.353503	0.669227
ENSMUSG00000006057.15	Atp5g1	35.7385	0.194408	0.211527	0.849015	0.356831	0.6736
ENSMUSG00000024695.15	Zfp91	7.839	-0.440338	0.471228	0.849389	0.356725	0.6736
ENSMUSG00000030579.10	Tyrobp	5.12819	-0.654832	0.701172	0.850184	0.3565	0.6736
ENSMUSG00000030774.13	Pak1	14.0748	0.312587	0.343904	0.843825	0.358305	0.67467
ENSMUSG00000039943.16	Plcb4	8.99545	0.355749	0.391539	0.844122	0.35822	0.67467
ENSMUSG00000028936.15	Rpl22	11.5532	-0.396449	0.42781	0.843427	0.358418	0.67467
ENSMUSG00000100215.1	Gm8292	6.28564	0.604074	0.684579	0.836705	0.360341	0.677646
ENSMUSG00000037740.8	Mrps26	5.67831	-0.505033	0.547562	0.830363	0.362167	0.680436
ENSMUSG00000041453.12	Rpl21	54.4051	-0.167689	0.184421	0.825907	0.363459	0.682216
ENSMUSG00000027350.8	Chgb	18.5113	0.269766	0.29873	0.824316	0.363921	0.682438
ENSMUSG00000038462.3	Uqcrfs1	13.2003	0.29818	0.332243	0.821047	0.364874	0.683579
ENSMUSG00000086324.8	Gm15564	34.1403	-0.36814	0.408105	0.816558	0.366188	0.683662
ENSMUSG00000022000.10	Zc3h13	4.86548	0.511103	0.573992	0.818581	0.365595	0.683662
ENSMUSG00000026817.14	Ak1	5.30538	0.489034	0.550238	0.817102	0.366029	0.683662
ENSMUSG00000068823.10	Csde1	8.31368	0.409381	0.459486	0.816189	0.366297	0.683662
ENSMUSG00000020719.14	Ddx5	14.5853	-0.280179	0.311098	0.813237	0.367165	0.683995
ENSMUSG00000071659.3	Hnrnpul2	6.40531	0.543656	0.616594	0.814205	0.36688	0.683995
ENSMUSG00000036333.10	Kidins220	5.1015	0.498304	0.566276	0.807676	0.368808	0.685209
ENSMUSG00000029053.16	Prkcz	6.26992	-0.418729	0.465001	0.807876	0.368749	0.685209
ENSMUSG00000022961.17	Son	11.7547	-0.333822	0.370204	0.806362	0.369198	0.685209
ENSMUSG00000034681.16	Rnps1	7.90836	-0.385712	0.425927	0.806465	0.369168	0.685209
ENSMUSG00000027189.16	Trim44	8.14716	0.42285	0.479993	0.800772	0.370863	0.685733
ENSMUSG00000062753.13	AI413582	7.23022	0.394809	0.447547	0.801664	0.370596	0.685733
ENSMUSG00000009549.14	Srp14	11.0694	0.333559	0.377193	0.801404	0.370674	0.685733
ENSMUSG00000020149.17	Rab1a	6.22721	0.428925	0.484956	0.803788	0.369963	0.685733
ENSMUSG00000004070.15	Hmox2	8.05995	-0.391758	0.435277	0.791891	0.373529	0.686302
ENSMUSG00000024091.8	Vapa	7.7751	0.395337	0.448573	0.792073	0.373474	0.686302
ENSMUSG00000020737.12	Hn1	6.55577	-0.388017	0.435351	0.79123	0.373729	0.686302
ENSMUSG00000036372.14	Tmem258	8.42847	-0.379764	0.422382	0.790537	0.373938	0.686302
ENSMUSG00000027274.16	Mkks	5.79886	0.486125	0.547392	0.795171	0.372541	0.686302
ENSMUSG00000062591.5	Tubb4a	13.1116	-0.289376	0.323994	0.794745	0.372669	0.686302
ENSMUSG00000023328.14	Ache	10.3396	-0.324003	0.360759	0.795487	0.372446	0.686302
ENSMUSG00000024735.13	Prpf19	4.96273	-0.592664	0.657049	0.794096	0.372865	0.686302
ENSMUSG00000005656.8	Snx6	6.08523	0.440849	0.503632	0.788881	0.374439	0.686412
ENSMUSG00000005469.10	Prkaca	7.24519	0.42627	0.487344	0.788052	0.37469	0.686412
ENSMUSG00000021709.14	Erbb2ip	5.38123	-0.434005	0.490076	0.784736	0.375697	0.687622
ENSMUSG00000051234.6	Rnf7	8.89017	-0.401341	0.445928	0.782706	0.376315	0.688119
ENSMUSG00000018501.17	Ncor1	6.58206	-0.386211	0.436352	0.780308	0.377047	0.688822
ENSMUSG00000005054.6	Cstb	5.36942	0.493992	0.563142	0.77733	0.377959	0.689628
ENSMUSG00000056486.17	Chn1	6.45698	0.425959	0.490425	0.776599	0.378183	0.689628
ENSMUSG00000039128.13	Cdc123	5.1962	0.493028	0.572905	0.767934	0.380857	0.693229
ENSMUSG00000026000.16	Lancl1	4.92246	0.468713	0.536672	0.768807	0.380587	0.693229
ENSMUSG00000022023.5	Wbp4	7.33382	0.40253	0.463549	0.765407	0.381642	0.694021
ENSMUSG00000062963.10	Ufc1	7.04954	-0.393942	0.446425	0.761245	0.382939	0.695743
ENSMUSG00000031633.4	Slc25a4	75.6714	-0.124017	0.141902	0.75888	0.383679	0.69617
ENSMUSG00000058833.11	2810428I15Rik	8.93652	0.37113	0.43186	0.758253	0.383876	0.69617
ENSMUSG00000024261.5	Syt4	12.6934	0.288203	0.332733	0.755296	0.384805	0.697193
ENSMUSG00000019943.9	Atp2b1	8.40569	-0.398282	0.456267	0.754222	0.385143	0.697193
ENSMUSG00000022415.12	Syngr1	10.1267	0.36122	0.42047	0.750948	0.386176	0.698427
ENSMUSG00000024639.5	Gnaq	5.89982	0.449766	0.529671	0.748137	0.387067	0.698471
ENSMUSG00000094483.2	Purb	12.4145	-0.318361	0.367315	0.747537	0.387257	0.698471
ENSMUSG00000030704.14	Rab6a	16.0381	-0.260694	0.299903	0.748132	0.387068	0.698471
ENSMUSG00000038633.5	Degs1	4.88171	-0.47796	0.55039	0.73226	0.392152	0.698531
ENSMUSG00000027012.15	Dync1i2	8.20408	0.376833	0.45104	0.72283	0.395217	0.698531
ENSMUSG00000107176.1	Gm9794	10.6989	0.423224	0.504176	0.733755	0.391669	0.698531
ENSMUSG00000068290.11	Ddrgk1	6.32751	0.46486	0.555243	0.732492	0.392077	0.698531
ENSMUSG00000058756.13	Thra	19.7339	-0.248888	0.290571	0.724024	0.394827	0.698531
ENSMUSG00000042444.9	Fam63b	4.81715	-0.450608	0.516155	0.742447	0.388878	0.698531
ENSMUSG00000028785.12	Hpca	8.17235	-0.385181	0.445014	0.729997	0.392884	0.698531
ENSMUSG00000018865.8	Sult4a1	17.6135	-0.2408	0.281871	0.722314	0.395386	0.698531
ENSMUSG00000027566.14	Psma7	17.2515	0.264714	0.312145	0.731871	0.392277	0.698531
ENSMUSG00000033419.15	Snap91	6.46873	0.406342	0.484988	0.722373	0.395367	0.698531
ENSMUSG00000049940.7	Pgrmc2	4.6791	-0.471899	0.548862	0.723585	0.39497	0.698531
ENSMUSG00000030357.10	Fkbp4	9.97938	0.342349	0.402398	0.740864	0.389384	0.698531
ENSMUSG00000022312.10	Eif3h	9.39295	0.378806	0.447353	0.741214	0.389272	0.698531
ENSMUSG00000001833.16	Sept7	22.5344	-0.222292	0.260416	0.722319	0.395384	0.698531
ENSMUSG00000028954.11	Nub1	4.85399	0.493806	0.590357	0.722306	0.395388	0.698531
ENSMUSG00000044024.15	Rell2	6.06313	-0.421832	0.487614	0.740361	0.389545	0.698531
ENSMUSG00000023089.12	Ndufa5	41.818	0.174529	0.205765	0.724008	0.394832	0.698531
ENSMUSG00000029686.15	Cul1	4.82997	0.536828	0.639076	0.737932	0.390324	0.698531
ENSMUSG00000070304.11	Scn2b	5.98051	0.411301	0.488922	0.735534	0.391095	0.698531
ENSMUSG00000025066.9	Sfr1	14.2906	-0.291245	0.338513	0.728368	0.393413	0.698531
ENSMUSG00000001666.8	Ddt	5.85352	0.455631	0.538484	0.742801	0.388765	0.698531
ENSMUSG00000068523.12	Gng5	6.80404	-0.452843	0.516797	0.744267	0.388298	0.698531
ENSMUSG00000037149.9	Ddx1	9.86664	0.322541	0.382343	0.729895	0.392917	0.698531
ENSMUSG00000034088.15	Hdlbp	6.77755	-0.38847	0.454122	0.719688	0.396246	0.699424
ENSMUSG00000031010.17	Usp9x	6.62119	-0.389417	0.46246	0.714026	0.398111	0.701467
ENSMUSG00000031950.7	Gabarapl2	19.551	0.23383	0.27806	0.714956	0.397803	0.701467
ENSMUSG00000075702.9	Selm	19.0012	-0.225455	0.266792	0.706902	0.400474	0.701561
ENSMUSG00000020415.16	Pttg1	6.32384	-0.392926	0.46319	0.704911	0.401138	0.701561
ENSMUSG00000025132.13	Arhgdia	10.6025	-0.314046	0.37174	0.707817	0.400169	0.701561
ENSMUSG00000072704.6	Smim10l1	9.44808	0.347314	0.417357	0.704288	0.401347	0.701561
ENSMUSG00000014769.9	Psmb1	19.9203	0.224982	0.268545	0.711837	0.398835	0.701561
ENSMUSG00000060227.15	Casc4	6.09541	-0.434327	0.512342	0.706827	0.400499	0.701561
ENSMUSG00000030105.8	Arl8b	5.22008	-0.448777	0.529082	0.706323	0.400667	0.701561
ENSMUSG00000023004.8	Tuba1b	43.3409	-0.159554	0.189924	0.706054	0.400757	0.701561
ENSMUSG00000022629.16	Kif21a	25.5369	0.196679	0.235849	0.706388	0.400646	0.701561
ENSMUSG00000021039.8	Snw1	6.75732	0.383088	0.464327	0.698274	0.403364	0.70298
ENSMUSG00000030663.12	1110004F10Rik	8.50153	0.379097	0.460676	0.695546	0.404284	0.70298
ENSMUSG00000036622.15	Atp13a2	6.206	0.425064	0.512228	0.696285	0.404035	0.70298
ENSMUSG00000006818.4	Sod2	10.9259	-0.29999	0.35648	0.695773	0.404208	0.70298
ENSMUSG00000074578.12	Zfas1	6.10273	0.456361	0.555386	0.69812	0.403416	0.70298
ENSMUSG00000036585.15	Fgf1	5.0363	-0.486175	0.570195	0.70051	0.402612	0.70298
ENSMUSG00000031592.10	Pcm1	6.02641	-0.4055	0.484745	0.69406	0.404787	0.703237
ENSMUSG00000028062.15	Lamtor2	6.64845	-0.42973	0.514578	0.691677	0.405595	0.703409
ENSMUSG00000061983.6	Rps12	32.6112	0.241647	0.294437	0.692252	0.405399	0.703409
ENSMUSG00000026275.13	Ppp1r7	5.71758	0.478493	0.588518	0.675486	0.411145	0.70867
ENSMUSG00000005417.17	Mprip	6.15662	-0.406896	0.496862	0.671615	0.412489	0.70867
ENSMUSG00000027184.14	Caprin1	7.53841	0.396448	0.493515	0.669306	0.413294	0.70867
ENSMUSG00000036751.7	Cox6b1	54.703	0.154794	0.189784	0.670961	0.412717	0.70867
ENSMUSG00000000355.13	Mcts1	5.21201	-0.421867	0.511053	0.671594	0.412496	0.70867
ENSMUSG00000032064.17	Dixdc1	5.45542	0.580084	0.707446	0.677772	0.410355	0.70867
ENSMUSG00000022400.8	Rbx1	16.1833	0.253484	0.312228	0.668345	0.413629	0.70867
ENSMUSG00000031748.15	Gnao1	19.1597	-0.236895	0.288731	0.669692	0.413159	0.70867
ENSMUSG00000077450.12	Rab11b	8.47784	-0.341387	0.413173	0.670446	0.412896	0.70867
ENSMUSG00000021474.8	Sfxn1	5.53518	-0.398239	0.480841	0.676622	0.410752	0.70867
ENSMUSG00000022255.15	Mtdh	5.59969	0.489248	0.605796	0.680047	0.409571	0.70867
ENSMUSG00000030302.16	Atp2b2	12.9982	0.293196	0.362079	0.668889	0.413439	0.70867
ENSMUSG00000046574.8	Prr12	14.6387	-0.313411	0.381141	0.676274	0.410873	0.70867
ENSMUSG00000035851.14	Ythdc1	4.61178	-0.465565	0.563201	0.671588	0.412498	0.70867
ENSMUSG00000031059.9	Ndufb11	15.0717	0.27104	0.334301	0.666891	0.414138	0.70893
ENSMUSG00000008682.13	Rpl10	28.7567	-0.207001	0.252399	0.66505	0.414783	0.709421
ENSMUSG00000037062.13	Sh3glb1	5.98507	-0.441013	0.537304	0.662776	0.415582	0.710176
ENSMUSG00000046330.9	Rpl37a	50.2133	0.180376	0.224057	0.660642	0.416334	0.710848
ENSMUSG00000027422.15	Rrbp1	4.96184	-0.489335	0.600006	0.655543	0.418138	0.712611
ENSMUSG00000030682.4	Cdipt	4.7396	0.443891	0.552337	0.654682	0.418444	0.712611
ENSMUSG00000025794.8	Rpl14	40.3349	0.18557	0.230778	0.655666	0.418094	0.712611
ENSMUSG00000006356.10	Crip2	6.95278	-0.34444	0.42333	0.652394	0.419258	0.713386
ENSMUSG00000031197.11	Vbp1	5.10801	0.464269	0.58301	0.647343	0.421064	0.71401
ENSMUSG00000025272.16	Tro	6.09409	-0.369963	0.457349	0.647677	0.420945	0.71401
ENSMUSG00000025825.12	Iscu	16.1442	-0.248915	0.308108	0.648161	0.420771	0.71401
ENSMUSG00000108366.1	Gm5586	4.88399	0.610361	0.784014	0.649505	0.42029	0.71401
ENSMUSG00000091537.2	Tma7	9.13213	0.347929	0.440729	0.644828	0.421968	0.714032
ENSMUSG00000004207.14	Psap	22.9509	-0.215024	0.266163	0.644303	0.422157	0.714032
ENSMUSG00000006304.14	Arpc2	11.0125	-0.315725	0.38916	0.644744	0.421998	0.714032
ENSMUSG00000036699.12	Zcchc12	7.81006	0.341157	0.424662	0.642734	0.422722	0.714379
ENSMUSG00000030428.16	Ttyh1	9.72816	-0.348371	0.428889	0.641632	0.42312	0.714443
ENSMUSG00000084786.9	Ubl5	24.4624	0.20487	0.258381	0.638211	0.424359	0.715245
ENSMUSG00000076137.1	Gm26384	9.52751	0.396167	0.504545	0.637336	0.424677	0.715245
ENSMUSG00000026511.7	Srp9	7.88244	-0.332017	0.411443	0.638854	0.424126	0.715245
ENSMUSG00000061032.8	Rrp1	24.5435	0.2179	0.273597	0.633079	0.426228	0.717249
ENSMUSG00000037259.15	Dzank1	11.5086	-0.277009	0.348307	0.626148	0.428772	0.71909
ENSMUSG00000080904.1	Gm11966	5.35178	0.546268	0.701948	0.627798	0.428164	0.71909
ENSMUSG00000031667.16	Aktip	6.21482	-0.38709	0.487175	0.628014	0.428085	0.71909
ENSMUSG00000024158.17	Hagh	8.44387	-0.32078	0.404308	0.626165	0.428765	0.71909
ENSMUSG00000054405.14	Dnajc8	10.4657	-0.304743	0.384657	0.623942	0.429586	0.719847
ENSMUSG00000020456.17	Ogdh	7.42932	-0.328273	0.413293	0.621678	0.430425	0.720643
ENSMUSG00000018398.18	Sept8	5.22977	-0.416004	0.52525	0.616375	0.432397	0.723336
ENSMUSG00000073433.10	Arhgdig	15.2675	-0.234245	0.298259	0.610533	0.434587	0.724877
ENSMUSG00000007815.13	Rhoa	5.69016	-0.393562	0.498811	0.609292	0.435055	0.724877
ENSMUSG00000019578.11	Ubxn6	5.70014	-0.375903	0.481296	0.611783	0.434117	0.724877
ENSMUSG00000024208.15	Uqcc2	20.4243	0.225157	0.289486	0.609051	0.435145	0.724877
ENSMUSG00000052192.5	Gm5963	8.89728	0.377594	0.492209	0.609608	0.434935	0.724877
ENSMUSG00000033020.6	Polr2f	7.36711	-0.340221	0.431807	0.607503	0.43573	0.725241
ENSMUSG00000029621.14	Arpc1a	8.96595	-0.312779	0.398766	0.60627	0.436196	0.725408
ENSMUSG00000105031.1	Gm3511	28.6243	-0.303421	0.392184	0.604829	0.436742	0.725708
ENSMUSG00000020048.13	Hsp90b1	22.1495	0.19998	0.259334	0.600709	0.438308	0.726485
ENSMUSG00000023904.10	Hcfc1r1	16.1773	0.235197	0.304928	0.601324	0.438073	0.726485
ENSMUSG00000031428.11	Zcchc18	12.8648	0.275879	0.357545	0.602258	0.437718	0.726485
ENSMUSG00000021806.3	Nid2	5.46837	-1.86447	2.30964	0.595914	0.440141	0.726666
ENSMUSG00000022051.15	Bnip3l	4.93046	0.485446	0.636623	0.597257	0.439627	0.726666
ENSMUSG00000021996.16	Esd	5.94919	-0.384605	0.495262	0.598393	0.439192	0.726666
ENSMUSG00000055421.8	Pcdh9	5.80601	-0.417003	0.532712	0.598381	0.439197	0.726666
ENSMUSG00000034187.18	Nsf	23.7738	-0.190929	0.246156	0.595635	0.440248	0.726666
ENSMUSG00000026426.10	Arl8a	6.13354	-0.384646	0.49571	0.59431	0.440757	0.726902
ENSMUSG00000031913.9	Vps4a	5.45092	0.415291	0.548118	0.583569	0.444917	0.732544
ENSMUSG00000039661.14	Dusp26	8.48158	0.335841	0.442651	0.58429	0.444636	0.732544
ENSMUSG00000032526.10	Deb1	4.90826	0.4272	0.570733	0.582536	0.44532	0.732599
ENSMUSG00000015013.8	Trappc2l	6.88939	-0.362432	0.471834	0.579522	0.4465	0.73311
ENSMUSG00000060126.14	Tpt1	33.7265	-0.175834	0.230498	0.578269	0.446992	0.73311
ENSMUSG00000010406.11	Mrpl52	10.9504	0.320445	0.423153	0.579417	0.446541	0.73311
ENSMUSG00000016541.9	Atxn10	15.2746	-0.224699	0.294023	0.577972	0.447108	0.73311
ENSMUSG00000042406.7	Atf4	5.02536	0.392823	0.521186	0.574088	0.448639	0.733196
ENSMUSG00000015837.15	Sqstm1	25.8614	0.176225	0.233681	0.574733	0.448384	0.733196
ENSMUSG00000043733.14	Ptpn11	10.5352	-0.295358	0.385216	0.574792	0.448361	0.733196
ENSMUSG00000061755.10	Bod1l	4.85178	-0.457164	0.597388	0.574415	0.44851	0.733196
ENSMUSG00000022108.7	Itm2b	39.152	-0.154599	0.203679	0.570386	0.450106	0.734987
ENSMUSG00000019986.16	Ahi1	34.4163	-0.162073	0.21542	0.56546	0.452069	0.737536
ENSMUSG00000068706.2	Gm10250	14.5245	0.312022	0.419856	0.560902	0.453897	0.737536
ENSMUSG00000015092.9	Edf1	21.3117	-0.198705	0.264404	0.563528	0.452842	0.737536
ENSMUSG00000021290.5	2010107E04Rik	21.0643	0.211603	0.283246	0.561931	0.453483	0.737536
ENSMUSG00000042133.16	Ppig	4.93824	0.405905	0.545686	0.562238	0.45336	0.737536
ENSMUSG00000084349.3	Rpl3-ps1	10.3054	-0.369858	0.49192	0.561412	0.453692	0.737536
ENSMUSG00000068749.9	Psma5	5.12609	-0.391342	0.518736	0.558738	0.454769	0.738349
ENSMUSG00000022995.16	Enah	6.81425	0.36263	0.49321	0.555402	0.456119	0.73923
ENSMUSG00000001794.13	Capns1	13.5717	-0.238774	0.317973	0.556385	0.455721	0.73923
ENSMUSG00000047514.6	Tspyl1	4.97173	-0.411168	0.54756	0.553167	0.457026	0.73923
ENSMUSG00000024414.13	Mrpl27	5.29724	-0.36241	0.484228	0.553907	0.456726	0.73923
ENSMUSG00000035566.6	Pcdh17	5.61258	0.382846	0.52468	0.552802	0.457175	0.73923
ENSMUSG00000080848.3	Gm9385	28.4727	0.216103	0.295074	0.549107	0.458683	0.740461
ENSMUSG00000022307.15	Oxr1	6.64323	-0.365242	0.488547	0.549584	0.458488	0.740461
ENSMUSG00000026864.13	Hspa5	22.5754	0.191717	0.262111	0.540979	0.462027	0.743576
ENSMUSG00000032050.16	Rdx	7.11541	0.380126	0.525011	0.535345	0.464368	0.743576
ENSMUSG00000031701.6	Dnaja2	10.117	0.292728	0.403359	0.537144	0.463619	0.743576
ENSMUSG00000029131.14	Dnajb6	6.00151	0.413903	0.573442	0.535625	0.464251	0.743576
ENSMUSG00000034211.14	Mrps17	5.24334	0.391043	0.538705	0.530569	0.466368	0.743576
ENSMUSG00000002844.8	Adprh	4.69258	-0.375318	0.511776	0.531973	0.465779	0.743576
ENSMUSG00000039953.13	Clstn1	13.3215	0.239107	0.331361	0.531369	0.466032	0.743576
ENSMUSG00000038555.7	Reep2	6.06438	0.385635	0.533085	0.532129	0.465713	0.743576
ENSMUSG00000101939.1	Gm28438	11.8852	-0.621268	0.846204	0.53795	0.463284	0.743576
ENSMUSG00000029616.9	Erp29	10.3183	0.289972	0.396276	0.53909	0.46281	0.743576
ENSMUSG00000038976.12	Ppp1r9b	4.87749	-0.418752	0.569271	0.53321	0.465261	0.743576
ENSMUSG00000026737.12	Pip4k2a	8.77367	-0.353375	0.475958	0.541331	0.461882	0.743576
ENSMUSG00000022973.17	Synj1	9.6165	0.283098	0.392032	0.529995	0.466609	0.743576
ENSMUSG00000029623.14	Pdap1	12.9822	0.272672	0.376154	0.539426	0.462671	0.743576
ENSMUSG00000004071.12	Cdip1	9.56337	-0.293432	0.400011	0.531034	0.466172	0.743576
ENSMUSG00000060636.13	Rpl35a	42.0385	0.180658	0.248723	0.538974	0.462858	0.743576
ENSMUSG00000056429.4	Tgoln1	9.0891	0.301843	0.420106	0.524462	0.468945	0.743826
ENSMUSG00000022013.3	Dnajc15	6.09509	0.352455	0.490631	0.525842	0.46836	0.743826
ENSMUSG00000030557.17	Mef2a	4.62762	0.414615	0.574307	0.528459	0.467255	0.743826
ENSMUSG00000071708.11	Sms	5.95564	0.35705	0.499651	0.524435	0.468956	0.743826
ENSMUSG00000026915.16	Strbp	10.3538	-0.297394	0.407557	0.524463	0.468944	0.743826
ENSMUSG00000026374.14	Tsn	9.7414	0.269456	0.374861	0.524296	0.469015	0.743826
ENSMUSG00000045690.8	Wdr89	12.5857	0.342694	0.489071	0.516154	0.472487	0.744039
ENSMUSG00000020163.12	Uqcr11	27.6481	0.170097	0.237551	0.519555	0.471032	0.744039
ENSMUSG00000021772.14	Nkiras1	6.86535	0.33312	0.46678	0.518085	0.47166	0.744039
ENSMUSG00000006575.14	Rundc3a	9.02549	-0.296201	0.410161	0.516491	0.472342	0.744039
ENSMUSG00000039652.16	Cpeb3	4.78094	0.384914	0.541129	0.520007	0.470839	0.744039
ENSMUSG00000030062.7	Rpn1	8.45232	-0.286612	0.393507	0.52284	0.469633	0.744039
ENSMUSG00000072235.5	Tuba1a	63.6279	0.11627	0.161955	0.51852	0.471474	0.744039
ENSMUSG00000026833.18	Olfm1	10.9471	-0.28112	0.388996	0.516065	0.472525	0.744039
ENSMUSG00000018567.14	Gabarap	19.128	-0.21056	0.292462	0.516161	0.472484	0.744039
ENSMUSG00000036503.13	Rnf13	5.27925	-0.409972	0.567249	0.512323	0.474135	0.74557
ENSMUSG00000054091.9	1810037I17Rik	8.8843	0.346339	0.492585	0.511884	0.474324	0.74557
ENSMUSG00000028447.11	Dctn3	12.7693	0.2318	0.32638	0.5104	0.474966	0.74557
ENSMUSG00000062397.7	Zfp706	7.58626	0.355355	0.50558	0.51032	0.475	0.74557
ENSMUSG00000014195.15	Dnajc7	7.09367	-0.328728	0.458669	0.507015	0.476434	0.747229
ENSMUSG00000027502.11	Rtfdc1	5.54583	-0.355326	0.498364	0.502916	0.478222	0.749441
ENSMUSG00000063358.15	Mapk1	4.72253	0.414257	0.590871	0.501667	0.478769	0.749705
ENSMUSG00000047721.8	Bola2	8.94908	0.35098	0.500908	0.497133	0.480763	0.751216
ENSMUSG00000060073.9	Psma3	9.32299	0.283692	0.405457	0.49686	0.480883	0.751216
ENSMUSG00000023011.7	Faim2	12.9718	0.243396	0.347382	0.496034	0.481248	0.751216
ENSMUSG00000031841.18	Cdh13	5.44455	0.35406	0.505017	0.497325	0.480678	0.751216
ENSMUSG00000079037.9	Prnp	18.739	-0.205364	0.29141	0.49353	0.482357	0.751651
ENSMUSG00000030282.14	Cmas	7.29829	0.303267	0.435327	0.494042	0.48213	0.751651
ENSMUSG00000020532.18	Acaca	7.86019	-0.359672	0.510504	0.49284	0.482663	0.751651
ENSMUSG00000018659.12	Pnpo	4.68305	0.392006	0.569017	0.490394	0.483751	0.752428
ENSMUSG00000014592.19	Camta1	13.1864	-0.260596	0.371728	0.490015	0.483921	0.752428
ENSMUSG00000030850.16	Ate1	5.97224	0.328703	0.480262	0.474939	0.490724	0.754291
ENSMUSG00000032518.5	Rpsa	28.5473	-0.174184	0.249342	0.484791	0.48626	0.754291
ENSMUSG00000043991.4	Pura	10.9502	-0.260084	0.37571	0.47846	0.489121	0.754291
ENSMUSG00000056629.15	Fkbp2	19.5961	-0.196375	0.282067	0.47765	0.489489	0.754291
ENSMUSG00000017781.17	Pitpna	17.0943	0.218527	0.317438	0.476974	0.489796	0.754291
ENSMUSG00000025178.8	Pi4k2a	4.84823	-0.395919	0.567592	0.476557	0.489986	0.754291
ENSMUSG00000060373.14	Hnrnpc	11.7629	0.254384	0.369586	0.479185	0.488792	0.754291
ENSMUSG00000029076.14	Sdf4	9.19615	0.283331	0.412306	0.476136	0.490178	0.754291
ENSMUSG00000059119.9	Nap1l4	7.36391	0.297224	0.435071	0.47726	0.489666	0.754291
ENSMUSG00000032301.13	Psma4	7.28846	-0.319463	0.459337	0.480275	0.488298	0.754291
ENSMUSG00000023236.7	Scg5	13.3811	0.225839	0.329724	0.474725	0.490821	0.754291
ENSMUSG00000025468.15	Caly	13.9162	0.22664	0.32646	0.486037	0.4857	0.754291
ENSMUSG00000019179.10	Mdh2	21.8624	-0.207189	0.296337	0.482333	0.487367	0.754291
ENSMUSG00000029632.7	Ndufa4	57.6349	0.126577	0.182525	0.48449	0.486395	0.754291
ENSMUSG00000022425.15	Enpp2	13.3806	0.27337	0.400661	0.475267	0.490574	0.754291
ENSMUSG00000005045.16	Chd5	10.5698	0.264465	0.388318	0.473304	0.491471	0.754705
ENSMUSG00000028833.13	Ncdn	16.6508	-0.217477	0.316382	0.466745	0.494489	0.75873
ENSMUSG00000102252.5	Snrpn	32.9683	0.150235	0.221424	0.465948	0.494857	0.75873
ENSMUSG00000020462.14	Cfap36	7.88111	0.292537	0.435485	0.462042	0.496671	0.759161
ENSMUSG00000067869.4	Tcea1-ps1	5.15542	0.37458	0.553988	0.46224	0.496579	0.759161
ENSMUSG00000056770.15	Setd3	5.70961	-0.337959	0.491845	0.462631	0.496397	0.759161
ENSMUSG00000033751.5	Gadd45gip1	10.1185	-0.24588	0.360048	0.461011	0.497152	0.759161
ENSMUSG00000059714.13	Flot1	5.52177	-0.304625	0.446976	0.460407	0.497434	0.759161
ENSMUSG00000025781.14	Atp5c1	23.458	-0.167471	0.245191	0.463615	0.495939	0.759161
ENSMUSG00000066357.6	Wdr6	6.76171	-0.302862	0.444268	0.459425	0.497893	0.759277
ENSMUSG00000030007.8	Cct7	14.0072	0.217347	0.323082	0.458126	0.498501	0.759621
ENSMUSG00000003970.8	Rpl8	40.7614	-0.137965	0.203778	0.456602	0.499216	0.760089
ENSMUSG00000043483.3	Gm6863	5.54124	0.363141	0.545984	0.45584	0.499575	0.760089
ENSMUSG00000040907.15	Atp1a3	28.4969	0.160137	0.238958	0.452334	0.501229	0.761822
ENSMUSG00000082682.1	Gm15349	4.95586	0.377919	0.569209	0.4518	0.501482	0.761822
ENSMUSG00000020954.15	Strn3	5.37152	0.379475	0.574613	0.450846	0.501933	0.761837
ENSMUSG00000005732.14	Ranbp1	10.4005	-0.251714	0.372225	0.4495	0.502573	0.761837
ENSMUSG00000055436.18	Srsf11	4.64035	0.410525	0.621089	0.449351	0.502643	0.761837
ENSMUSG00000040549.16	Ckap5	4.82257	0.366449	0.557132	0.445838	0.504318	0.763286
ENSMUSG00000022636.13	Alcam	13.3136	-0.46685	0.699526	0.445732	0.504369	0.763286
ENSMUSG00000021124.13	Vti1b	8.40816	-0.262364	0.391283	0.444514	0.504952	0.763571
ENSMUSG00000032959.12	Pebp1	56.9457	-0.115164	0.171968	0.443731	0.505327	0.763571
ENSMUSG00000075706.10	Gpx4	35.5722	0.154164	0.233349	0.441368	0.506463	0.764705
ENSMUSG00000030216.12	Wbp11	5.8436	0.33965	0.517303	0.440248	0.507003	0.764938
ENSMUSG00000024767.11	Otub1	10.034	0.258443	0.394441	0.435977	0.50907	0.767474
ENSMUSG00000046785.8	Epm2aip1	4.61889	0.353617	0.541716	0.434229	0.509921	0.768173
ENSMUSG00000019877.10	Serinc1	20.0407	0.195221	0.298029	0.432571	0.51073	0.768807
ENSMUSG00000030000.10	Add2	5.58056	-0.372355	0.565229	0.429383	0.512292	0.768907
ENSMUSG00000051285.17	Pcmtd1	5.05766	-0.343538	0.52115	0.431558	0.511226	0.768907
ENSMUSG00000081534.2	Slc48a1	9.93716	-0.274887	0.415021	0.430739	0.511626	0.768907
ENSMUSG00000030654.9	Arl6ip1	41.59	0.125574	0.191956	0.429272	0.512346	0.768907
ENSMUSG00000019124.10	Scrn1	5.73924	-0.314475	0.478822	0.42824	0.512854	0.769087
ENSMUSG00000052727.5	Map1b	44.8731	-0.128232	0.195857	0.427269	0.513332	0.769223
ENSMUSG00000098274.7	Rpl24	6.53587	0.374714	0.58646	0.423765	0.515064	0.771236
ENSMUSG00000017412.15	Cacnb4	5.13486	0.407336	0.6333	0.418656	0.517609	0.77367
ENSMUSG00000024429.9	Gnl1	5.19797	0.360534	0.563438	0.418154	0.517859	0.77367
ENSMUSG00000024576.14	Csnk1a1	12.4559	-0.222123	0.341546	0.418898	0.517487	0.77367
ENSMUSG00000078193.2	Gm2000	4.75317	0.429532	0.680125	0.416016	0.518932	0.773994
ENSMUSG00000028478.18	Clta	18.452	0.19064	0.297327	0.415388	0.519247	0.773994
ENSMUSG00000050043.16	Tmx2	8.09867	-0.271007	0.416677	0.415446	0.519218	0.773994
ENSMUSG00000033565.16	Rbfox2	7.37422	0.290817	0.454533	0.41189	0.521012	0.774878
ENSMUSG00000048076.14	Arf1	10.9077	-0.246716	0.380436	0.412596	0.520655	0.774878
ENSMUSG00000004096.8	Cwc15	8.13918	-0.263126	0.407634	0.412905	0.520499	0.774878
ENSMUSG00000005299.6	Letm1	4.60539	-0.359143	0.556672	0.409006	0.522474	0.77589
ENSMUSG00000033152.13	Podxl2	6.88403	0.315009	0.497597	0.409689	0.522128	0.77589
ENSMUSG00000005683.7	Cs	6.64782	-0.322975	0.500794	0.406733	0.523632	0.776665
ENSMUSG00000032966.14	Fkbp1a	14.0634	-0.210844	0.329339	0.406004	0.524005	0.776665
ENSMUSG00000076432.12	Ywhaq	23.7954	0.180398	0.284329	0.405679	0.524171	0.776665
ENSMUSG00000095595.1	Fam177a	7.93578	-0.304263	0.47277	0.403825	0.525121	0.776912
ENSMUSG00000020803.3	Txndc17	4.77816	0.350777	0.559292	0.404263	0.524896	0.776912
ENSMUSG00000053332.13	Gas5	19.9581	0.234876	0.374247	0.402426	0.525839	0.777396
ENSMUSG00000011752.6	Pgam1	25.9605	-0.156212	0.245285	0.400877	0.526637	0.777995
ENSMUSG00000060938.14	Rpl26	51.092	0.139093	0.220903	0.399118	0.527545	0.778518
ENSMUSG00000043716.13	Rpl7	19.5679	-0.192566	0.304433	0.398673	0.527775	0.778518
ENSMUSG00000022403.14	St13	14.9113	0.232848	0.371158	0.397253	0.528511	0.778881
ENSMUSG00000027673.12	Ndufb5	21.8971	-0.165068	0.261449	0.396159	0.529079	0.778881
ENSMUSG00000060152.14	Pop5	5.86485	-0.326927	0.519948	0.394513	0.529936	0.778881
ENSMUSG00000037563.15	Rps16	24.3596	-0.195206	0.312113	0.394421	0.529985	0.778881
ENSMUSG00000029198.3	Grpel1	5.2973	-0.344084	0.54521	0.395471	0.529438	0.778881
ENSMUSG00000031299.10	Pdha1	7.14194	-0.278105	0.444298	0.388376	0.533154	0.780354
ENSMUSG00000015291.10	Gdi1	14.0678	0.207407	0.335038	0.388527	0.533075	0.780354
ENSMUSG00000021843.16	Ktn1	5.7592	-0.342288	0.543593	0.389059	0.532795	0.780354
ENSMUSG00000030588.12	Yif1b	5.19479	-0.327154	0.520033	0.389454	0.532587	0.780354
ENSMUSG00000060743.12	H3f3a	6.17442	-0.309238	0.494035	0.388011	0.533347	0.780354
ENSMUSG00000030272.15	Camk1	5.77867	-0.310636	0.496465	0.390869	0.531843	0.780354
ENSMUSG00000024844.14	Banf1	4.71063	0.339279	0.554046	0.381714	0.536687	0.78403
ENSMUSG00000029684.14	Wasl	6.57232	0.32469	0.533031	0.381075	0.537029	0.78403
ENSMUSG00000022536.13	Glyr1	6.58632	0.312225	0.510248	0.381045	0.537045	0.78403
ENSMUSG00000002477.4	Snrpd1	5.52197	-0.332361	0.533519	0.379654	0.537789	0.784539
ENSMUSG00000025156.17	Gps1	6.35837	0.310274	0.508559	0.37697	0.53923	0.784725
ENSMUSG00000041028.15	Ghitm	20.6834	-0.16807	0.273674	0.377417	0.538989	0.784725
ENSMUSG00000029447.11	Cct6a	9.99478	0.246297	0.402565	0.378547	0.538382	0.784725
ENSMUSG00000024309.14	Pfdn6	5.87087	-0.313283	0.505675	0.375004	0.540289	0.784725
ENSMUSG00000019775.17	Rgs17	9.10237	-0.238935	0.387866	0.376361	0.539557	0.784725
ENSMUSG00000012848.15	Rps5	33.0719	-0.14609	0.237207	0.37511	0.540232	0.784725
ENSMUSG00000050071.8	Bex1	11.4576	0.225591	0.371254	0.371574	0.542147	0.786847
ENSMUSG00000049313.8	Sorl1	6.44802	-0.284448	0.465594	0.370257	0.542864	0.787207
ENSMUSG00000032826.16	Ank2	8.66124	-0.317791	0.524921	0.369662	0.543189	0.787207
ENSMUSG00000026083.12	Eif5b	6.32793	-0.287232	0.477676	0.361464	0.547694	0.789125
ENSMUSG00000009090.17	Ap1b1	5.83443	0.297134	0.497319	0.36413	0.546221	0.789125
ENSMUSG00000020349.4	Ppp2ca	11.9679	-0.197012	0.325764	0.362737	0.54699	0.789125
ENSMUSG00000063856.7	Gpx1	6.92229	-0.295935	0.486975	0.363183	0.546744	0.789125
ENSMUSG00000022186.14	Oxct1	11.692	-0.220988	0.363117	0.365826	0.545289	0.789125
ENSMUSG00000083679.1	Gm12892	4.60624	-0.372609	0.612521	0.361851	0.54748	0.789125
ENSMUSG00000058267.13	Mrps14	5.91256	0.302588	0.504902	0.363473	0.546584	0.789125
ENSMUSG00000021910.15	Nisch	9.98756	-0.236612	0.391255	0.362175	0.547301	0.789125
ENSMUSG00000026499.5	Acbd3	4.60611	0.368372	0.622155	0.359977	0.548519	0.789167
ENSMUSG00000028484.16	Psip1	18.7819	-0.174898	0.289773	0.360597	0.548175	0.789167
ENSMUSG00000021832.7	Psmc6	5.71107	0.304351	0.516566	0.357209	0.55006	0.789844
ENSMUSG00000026442.14	Nfasc	5.45579	-0.30462	0.507385	0.356989	0.550183	0.789844
ENSMUSG00000029166.14	Mapre3	5.56489	0.307182	0.52049	0.358319	0.549441	0.789844
ENSMUSG00000086316.8	2210013O21Rik	5.47689	0.301086	0.50915	0.35491	0.551347	0.790379
ENSMUSG00000020585.4	Laptm4a	5.40805	-0.314519	0.524114	0.354899	0.551353	0.790379
ENSMUSG00000029062.14	Cdk11b	6.98589	-0.293719	0.49215	0.352424	0.552744	0.791801
ENSMUSG00000029219.10	Slc10a4	11.348	-0.208397	0.349452	0.351016	0.553539	0.791966
ENSMUSG00000039478.15	Micu3	10.9377	0.222035	0.376583	0.349148	0.554596	0.791966
ENSMUSG00000022594.14	Lynx1	5.28434	-0.359714	0.599917	0.349782	0.554236	0.791966
ENSMUSG00000024581.12	Napg	10.2525	-0.23144	0.389314	0.350786	0.553668	0.791966
ENSMUSG00000097379.1	Gm26873	9.41049	0.671121	1.13565	0.348691	0.554855	0.791966
ENSMUSG00000031840.12	Rab3a	33.6549	0.121446	0.206978	0.346967	0.555835	0.792795
ENSMUSG00000038374.10	Rbm8a	6.07616	0.29793	0.511341	0.343257	0.557955	0.795247
ENSMUSG00000010607.8	Pigyl	4.75978	-0.329329	0.559076	0.340267	0.559675	0.797125
ENSMUSG00000028822.11	Tmem50a	8.87285	-0.242794	0.416422	0.335454	0.562465	0.800524
ENSMUSG00000003814.8	Calr	12.6252	0.189617	0.330062	0.334619	0.562952	0.800643
ENSMUSG00000055567.16	Unc80	7.66997	0.259531	0.453033	0.333216	0.563772	0.801234
ENSMUSG00000023018.4	Smarcd1	5.53697	0.299515	0.526114	0.327139	0.567349	0.802035
ENSMUSG00000022016.15	Akap11	5.27197	-0.296121	0.516538	0.327408	0.56719	0.802035
ENSMUSG00000023010.14	Tmbim6	12.7517	-0.202635	0.349414	0.330672	0.565264	0.802035
ENSMUSG00000061046.9	Haghl	6.77486	0.263652	0.463648	0.330115	0.565592	0.802035
ENSMUSG00000070394.10	Tmem256	11.4347	0.213652	0.374766	0.331387	0.564843	0.802035
ENSMUSG00000074656.12	Eif2s2	25.9146	0.267046	0.466872	0.326767	0.567569	0.802035
ENSMUSG00000024026.12	Glo1	5.26219	-0.305705	0.529895	0.329171	0.566148	0.802035
ENSMUSG00000030591.17	Psmd8	7.34307	0.272268	0.478552	0.326854	0.567518	0.802035
ENSMUSG00000054728.16	Phactr1	6.40325	-0.311051	0.543629	0.323466	0.569532	0.803812
ENSMUSG00000032324.10	Tspan3	18.8024	-0.164926	0.28875	0.323291	0.569637	0.803812
ENSMUSG00000025613.13	Cct8	8.79312	0.222885	0.39601	0.31843	0.572553	0.806779
ENSMUSG00000025855.13	Prkar1b	21.8708	0.144674	0.256943	0.318986	0.572217	0.806779
ENSMUSG00000071655.11	Ubxn1	9.01693	-0.2329	0.410592	0.317003	0.573414	0.807419
ENSMUSG00000095098.1	Ccdc85b	9.62524	-0.246496	0.435006	0.314819	0.574738	0.808464
ENSMUSG00000031672.7	Got2	10.8884	-0.214838	0.384725	0.314435	0.574971	0.808464
ENSMUSG00000030763.7	Lcmt1	5.01255	0.28569	0.515467	0.312004	0.576453	0.809973
ENSMUSG00000032766.9	Gng11	4.95382	0.469936	0.867739	0.31119	0.576951	0.810099
ENSMUSG00000032532.6	Cck	30.3796	0.140762	0.252649	0.309094	0.578236	0.81133
ENSMUSG00000105879.1	Gm6204	6.29721	-0.387974	0.703522	0.304599	0.581014	0.814651
ENSMUSG00000038845.11	Phb	8.86629	-0.210698	0.38172	0.302188	0.582514	0.815771
ENSMUSG00000007950.8	Abhd8	10.7179	-0.212057	0.384244	0.300027	0.583866	0.815771
ENSMUSG00000063200.3	Nol7	6.72691	0.287927	0.525711	0.301481	0.582955	0.815771
ENSMUSG00000003410.7	Elavl3	10.5402	0.213646	0.3931	0.300022	0.583868	0.815771
ENSMUSG00000032328.12	Tmem30a	14.9952	0.178806	0.328256	0.300563	0.58353	0.815771
ENSMUSG00000045128.8	Rpl18a	36.4147	-0.136375	0.250416	0.29764	0.585366	0.817288
ENSMUSG00000035011.15	Zbtb7a	7.04372	0.25759	0.476657	0.296806	0.585892	0.817447
ENSMUSG00000025135.12	Anapc11	8.21487	-0.240527	0.4419	0.293124	0.588225	0.820126
ENSMUSG00000022212.15	Cpne6	5.1627	0.280482	0.522669	0.290787	0.589717	0.820387
ENSMUSG00000057388.9	Mrpl18	5.65763	-0.288265	0.532173	0.29024	0.590067	0.820387
ENSMUSG00000032320.7	Rcn2	6.79284	-0.254617	0.469213	0.290243	0.590065	0.820387
ENSMUSG00000029203.16	Ube2k	7.64486	0.254153	0.473603	0.290942	0.589617	0.820387
ENSMUSG00000021273.9	Fdft1	6.55576	0.259365	0.487928	0.28632	0.592588	0.822775
ENSMUSG00000034158.9	Lrrc58	5.67694	0.276068	0.521895	0.286281	0.592614	0.822775
ENSMUSG00000045767.8	B230219D22Rik	6.09488	0.306295	0.580147	0.283313	0.594538	0.823717
ENSMUSG00000042105.18	Inpp5f	6.26817	-0.281376	0.525453	0.284266	0.593919	0.823717
ENSMUSG00000036766.12	Dner	6.78435	0.245275	0.462048	0.283858	0.594184	0.823717
ENSMUSG00000025508.13	Rplp2	33.2222	0.13405	0.254104	0.282363	0.595156	0.823999
ENSMUSG00000105814.1	Mir703	5.54064	0.309159	0.593071	0.280244	0.596542	0.825341
ENSMUSG00000044573.14	Acp1	6.87594	0.270307	0.516926	0.279025	0.597341	0.825871
ENSMUSG00000019806.13	Aig1	5.10537	-0.307034	0.580092	0.275448	0.5997	0.827979
ENSMUSG00000050299.7	Gm9843	20.7722	-0.19695	0.377109	0.275807	0.599463	0.827979
ENSMUSG00000054452.9	Aes	19.1763	0.161909	0.311853	0.272979	0.601341	0.829618
ENSMUSG00000070858.11	Gm1673	20.7881	-0.14023	0.267723	0.272403	0.601724	0.829618
ENSMUSG00000037815.6	Ctnna1	5.1163	-0.274346	0.523953	0.269689	0.60354	0.83095
ENSMUSG00000024524.16	Gnal	6.46517	-0.259946	0.500971	0.270058	0.603293	0.83095
ENSMUSG00000032348.5	Gsta4	6.14789	0.255315	0.497001	0.269085	0.603946	0.83095
ENSMUSG00000035847.15	Ids	5.97986	0.268618	0.526116	0.26822	0.604528	0.831174
ENSMUSG00000034403.16	Pja1	7.23701	-0.223912	0.431857	0.267158	0.605245	0.831583
ENSMUSG00000032047.5	Acat1	6.56112	-0.230709	0.446204	0.265618	0.606286	0.832437
ENSMUSG00000051853.9	Arf3	10.3525	0.207107	0.406714	0.259388	0.610541	0.837699
ENSMUSG00000030257.16	Srgap3	4.73547	0.294169	0.587355	0.254608	0.613849	0.839336
ENSMUSG00000030738.11	Eif3c	15.7255	-0.158102	0.31189	0.254757	0.613745	0.839336
ENSMUSG00000024474.5	Ik	9.96705	0.20394	0.406743	0.255254	0.6134	0.839336
ENSMUSG00000050705.15	2310061I04Rik	4.8089	-0.289341	0.567426	0.255169	0.613459	0.839336
ENSMUSG00000063787.3	Chchd1	4.93649	0.282466	0.561427	0.255978	0.612897	0.839336
ENSMUSG00000037351.9	Actr1b	6.56887	0.223696	0.446201	0.252187	0.615539	0.841067
ENSMUSG00000038467.15	Chmp4b	11.2839	0.191656	0.385282	0.250415	0.616783	0.842187
ENSMUSG00000036199.8	Ndufa13	40.4322	-0.103282	0.206439	0.248316	0.618263	0.843627
ENSMUSG00000025967.16	Eef1b2	16.2681	-0.163547	0.330009	0.242761	0.622219	0.84643
ENSMUSG00000040048.14	Ndufb10	23.9555	-0.123718	0.249971	0.244264	0.621143	0.84643
ENSMUSG00000041236.7	Vps41	5.83291	0.248148	0.505535	0.243901	0.621403	0.84643
ENSMUSG00000030806.6	Stx1b	8.22294	-0.205085	0.414063	0.242553	0.622368	0.84643
ENSMUSG00000032238.17	Rora	5.68309	-0.277924	0.562396	0.241844	0.622877	0.84643
ENSMUSG00000020219.6	Timm13	14.304	-0.163196	0.329095	0.242367	0.622502	0.84643
ENSMUSG00000038762.15	Abcf1	6.84725	-0.229264	0.467947	0.24087	0.623579	0.846804
ENSMUSG00000025369.14	Smarcc2	8.65087	0.223936	0.459626	0.23972	0.624409	0.847351
ENSMUSG00000008348.9	Ubc	34.0484	0.100201	0.207262	0.234191	0.628434	0.848172
ENSMUSG00000053119.11	Chmp3	6.14747	-0.244659	0.499571	0.237418	0.626077	0.848172
ENSMUSG00000057614.6	Gnai1	13.5523	-0.164972	0.337649	0.236315	0.626881	0.848172
ENSMUSG00000062580.9	Timm17a	11.5027	-0.170883	0.350974	0.23518	0.627709	0.848172
ENSMUSG00000047187.9	Rab2a	18.5334	-0.138852	0.285533	0.235597	0.627404	0.848172
ENSMUSG00000016252.7	Atp5e	25.5434	0.132161	0.273871	0.234644	0.628101	0.848172
ENSMUSG00000021102.3	Glrx5	7.76399	-0.211349	0.432926	0.236217	0.626952	0.848172
ENSMUSG00000025290.16	Rps24	53.3135	0.114096	0.236666	0.23707	0.62633	0.848172
ENSMUSG00000024083.15	Pja2	17.2393	0.143236	0.298214	0.233156	0.629193	0.84862
ENSMUSG00000064368.1	mt-Nd6	12.2703	-0.282258	0.582118	0.23231	0.629816	0.848883
ENSMUSG00000053477.16	Tcf4	6.75639	-0.215441	0.448097	0.231366	0.630513	0.849245
ENSMUSG00000035215.8	Lsm7	4.62124	0.294745	0.619773	0.230289	0.63131	0.849741
ENSMUSG00000060143.6	Gm10076	7.62591	0.266669	0.563547	0.229486	0.631905	0.849966
ENSMUSG00000030265.14	Kras	6.19808	0.224073	0.475182	0.227731	0.633212	0.851146
ENSMUSG00000028081.6	Rps3a1	26.4882	-0.13005	0.272922	0.225528	0.634859	0.852296
ENSMUSG00000040462.12	Os9	8.22833	-0.206852	0.430901	0.22544	0.634926	0.852296
ENSMUSG00000083992.1	Gm11478	33.3168	-0.123951	0.265223	0.221402	0.637974	0.853263
ENSMUSG00000018286.6	Psmb6	20.077	0.128968	0.276724	0.218046	0.640533	0.853263
ENSMUSG00000017291.13	Taok1	6.14575	-0.242149	0.515058	0.217688	0.640807	0.853263
ENSMUSG00000044308.17	Ubr3	6.38371	-0.24273	0.521913	0.218878	0.639896	0.853263
ENSMUSG00000035640.18	Cbarp	8.12814	-0.206541	0.434139	0.2222	0.637369	0.853263
ENSMUSG00000034647.14	Ankrd12	6.58536	-0.224601	0.473715	0.223337	0.636509	0.853263
ENSMUSG00000041889.7	Shisa4	6.20906	-0.237637	0.501876	0.221229	0.638105	0.853263
ENSMUSG00000004937.5	Sgta	5.72286	-0.23534	0.501502	0.218378	0.640278	0.853263
ENSMUSG00000066900.11	Suds3	5.85687	-0.244519	0.516858	0.220799	0.638432	0.853263
ENSMUSG00000030884.12	Uqcrc2	8.78335	0.189926	0.404589	0.222987	0.636773	0.853263
ENSMUSG00000038646.13	Fam103a1	5.60796	0.251927	0.541551	0.219173	0.639671	0.853263
ENSMUSG00000055254.14	Ntrk2	11.0971	-0.170717	0.364897	0.218398	0.640263	0.853263
ENSMUSG00000028937.14	Acot7	35.5429	-0.0923342	0.198353	0.215394	0.642572	0.854805
ENSMUSG00000064360.1	mt-Nd3	5.98977	-0.482863	1.03441	0.213563	0.643989	0.854805
ENSMUSG00000039221.10	Rpl22l1	28.2221	-0.116332	0.250212	0.214853	0.64299	0.854805
ENSMUSG00000054716.4	Zfp771	4.95539	0.294217	0.637504	0.214378	0.643357	0.854805
ENSMUSG00000043962.16	Thrap3	6.51778	0.243093	0.530339	0.213394	0.64412	0.854805
ENSMUSG00000026277.13	Stk25	4.88989	-0.244336	0.531585	0.210379	0.64647	0.856778
ENSMUSG00000041570.14	Camsap2	5.22135	-0.2464	0.535764	0.210574	0.646318	0.856778
ENSMUSG00000035901.14	Dennd5a	4.74189	-0.25146	0.547693	0.208079	0.648277	0.856883
ENSMUSG00000026229.17	Psmd1	5.05425	0.240033	0.527377	0.209558	0.647114	0.856883
ENSMUSG00000091989.1	Gm17257	4.68524	0.266592	0.594131	0.208621	0.64785	0.856883
ENSMUSG00000028618.11	Tmem59	6.94241	0.230101	0.508224	0.208669	0.647812	0.856883
ENSMUSG00000016349.10	Eef1a2	21.4798	0.126938	0.281252	0.20562	0.650223	0.858882
ENSMUSG00000022789.14	Dnm1l	19.3554	-0.120838	0.269176	0.2028	0.65247	0.861278
ENSMUSG00000028020.16	Glrb	5.41251	0.236185	0.531971	0.201807	0.653266	0.861755
ENSMUSG00000018411.17	Mapt	26.1088	0.110846	0.249387	0.199088	0.655458	0.864072
ENSMUSG00000079426.13	Arpc4	4.81262	0.270666	0.614692	0.196912	0.657225	0.865826
ENSMUSG00000028809.16	Srrm1	4.73381	0.252209	0.575518	0.194135	0.659497	0.866518
ENSMUSG00000005610.17	Eif4g2	12.4875	0.161236	0.367772	0.194614	0.659104	0.866518
ENSMUSG00000002395.14	Use1	9.03116	-0.194994	0.438364	0.194766	0.658979	0.866518
ENSMUSG00000068921.14	Dap3	5.40588	-0.249086	0.556232	0.195049	0.658747	0.866518
ENSMUSG00000028760.16	Eif4g3	6.89146	-0.18299	0.418356	0.192264	0.661039	0.867969
ENSMUSG00000025208.8	Mrpl43	5.36544	0.236474	0.542839	0.191228	0.661896	0.868248
ENSMUSG00000022354.3	Ndufb9	34.5657	-0.099152	0.227099	0.190951	0.662126	0.868248
ENSMUSG00000058076.12	Sdhc	5.07371	-0.246456	0.563047	0.188646	0.664046	0.870189
ENSMUSG00000001924.15	Uba1	7.6457	-0.184884	0.425807	0.186571	0.665786	0.871666
ENSMUSG00000027523.19	Gnas	96.2194	-0.0603556	0.139597	0.186256	0.666052	0.871666
ENSMUSG00000021693.19	Kif2a	5.39097	-0.219639	0.509682	0.18553	0.666663	0.871892
ENSMUSG00000056201.7	Cfl1	40.1144	0.0912223	0.214402	0.182844	0.66894	0.873939
ENSMUSG00000033768.16	Nrxn2	9.67842	0.177086	0.415595	0.182645	0.66911	0.873939
ENSMUSG00000042712.10	Wbp5	9.35269	0.16635	0.391692	0.18212	0.669558	0.873949
ENSMUSG00000069744.7	Psmb3	10.1461	-0.1597	0.376354	0.179289	0.671985	0.875965
ENSMUSG00000027706.8	Sec62	20.7955	0.116014	0.274619	0.179641	0.671682	0.875965
ENSMUSG00000059291.15	Rpl11	35.0292	-0.100765	0.238637	0.176891	0.674059	0.87637
ENSMUSG00000027634.14	Ndrg3	9.33162	0.161423	0.386101	0.176497	0.674401	0.87637
ENSMUSG00000027288.16	Zfp106	10.4286	0.17806	0.428849	0.174355	0.67627	0.87637
ENSMUSG00000070319.5	Eif3g	9.59939	0.164343	0.389975	0.177537	0.673498	0.87637
ENSMUSG00000025228.4	Actr1a	6.33196	0.190275	0.453809	0.17802	0.673081	0.87637
ENSMUSG00000046364.14	Rpl27a	31.2383	0.108383	0.26309	0.173346	0.677155	0.87637
ENSMUSG00000051627.2	Hist1h1e	4.89435	0.249632	0.594658	0.175927	0.674897	0.87637
ENSMUSG00000026755.14	Arpc5l	8.47974	-0.178635	0.426842	0.173427	0.677084	0.87637
ENSMUSG00000018858.15	Ict1	5.15137	0.226181	0.541785	0.17412	0.676476	0.87637
ENSMUSG00000037373.12	Ctbp1	7.68693	-0.181728	0.43309	0.174099	0.676495	0.87637
ENSMUSG00000078812.10	Eif5a	13.1731	-0.1376	0.327233	0.175515	0.675256	0.87637
ENSMUSG00000047843.16	Bri3	5.51463	-0.236818	0.569162	0.169472	0.680582	0.87734
ENSMUSG00000062647.16	Rpl7a	11.7555	0.179683	0.440899	0.169025	0.680979	0.87734
ENSMUSG00000020571.12	Pdia6	5.03177	-0.231251	0.557674	0.169003	0.681	0.87734
ENSMUSG00000014956.15	Ppp1cb	5.23052	0.214347	0.520819	0.17153	0.678756	0.87734
ENSMUSG00000108348.2	Gm42372	5.61786	-0.200222	0.483359	0.170011	0.680102	0.87734
ENSMUSG00000001847.14	Rac1	5.64692	-0.212744	0.513125	0.171023	0.679204	0.87734
ENSMUSG00000050148.9	Ubqln2	6.08717	0.204033	0.500142	0.169957	0.68015	0.87734
ENSMUSG00000020333.17	Acsl6	4.99962	0.235646	0.581463	0.167563	0.682287	0.878428
ENSMUSG00000027546.15	Atp9a	10.3711	-0.141059	0.345924	0.165989	0.683701	0.878842
ENSMUSG00000026664.7	Phyh	7.5209	0.191877	0.475465	0.164935	0.684653	0.878842
ENSMUSG00000021794.15	Glud1	15.4775	-0.127567	0.31265	0.164975	0.684616	0.878842
ENSMUSG00000018548.15	Trim37	10.3006	-0.158588	0.389248	0.164747	0.684823	0.878842
ENSMUSG00000020180.9	Snrpd3	6.1433	0.192554	0.475448	0.165727	0.683937	0.878842
ENSMUSG00000005161.15	Prdx2	19.5753	0.114393	0.284013	0.163649	0.685819	0.87955
ENSMUSG00000006315.9	Tmem147	6.16151	-0.188368	0.466389	0.162953	0.686452	0.879794
ENSMUSG00000074800.3	Gm4149	7.19556	-0.234998	0.583328	0.160425	0.688766	0.88198
ENSMUSG00000051695.6	Pcbp1	9.44856	0.17408	0.435739	0.159637	0.689491	0.88198
ENSMUSG00000034723.11	Tmx4	8.36576	0.172101	0.432888	0.159917	0.689233	0.88198
ENSMUSG00000040824.3	Snrpd2	10.9705	-0.149609	0.373956	0.158351	0.690679	0.88293
ENSMUSG00000024921.17	Smarca2	8.41899	0.184077	0.469588	0.157058	0.691879	0.883326
ENSMUSG00000062604.11	Srpk2	10.7715	-0.155255	0.387842	0.157537	0.691435	0.883326
ENSMUSG00000029516.19	Cit	7.90149	-0.191544	0.48662	0.155731	0.693118	0.883337
ENSMUSG00000024603.7	Dctn4	6.04344	-0.178865	0.451119	0.155811	0.693043	0.883337
ENSMUSG00000001366.14	Fbxo9	6.3148	-0.190784	0.480665	0.155618	0.693223	0.883337
ENSMUSG00000015749.12	Anp32e	4.96177	-0.213766	0.545874	0.150646	0.697918	0.883659
ENSMUSG00000020308.5	Tpgs1	5.93115	-0.193867	0.49779	0.150607	0.697956	0.883659
ENSMUSG00000071172.12	Srsf3	5.61822	0.201498	0.519169	0.153274	0.695426	0.883659
ENSMUSG00000019795.17	Pcmt1	10.8156	0.15958	0.411226	0.150259	0.698288	0.883659
ENSMUSG00000020923.17	Ubtf	4.78243	0.229648	0.594685	0.151737	0.696881	0.883659
ENSMUSG00000091449.2	Gm10269	5.8778	0.256127	0.665918	0.151634	0.696979	0.883659
ENSMUSG00000037049.9	Smpd1	4.78109	0.204028	0.524452	0.15238	0.696271	0.883659
ENSMUSG00000031367.15	Ap1s2	6.03231	-0.19445	0.500428	0.150167	0.698376	0.883659
ENSMUSG00000000399.10	Ndufa9	8.06778	-0.173374	0.438797	0.154779	0.69401	0.883659
ENSMUSG00000037058.14	Paip2	13.5434	0.134484	0.345454	0.153316	0.695386	0.883659
ENSMUSG00000027620.16	Rbm39	10.6018	0.154053	0.396692	0.152684	0.695983	0.883659
ENSMUSG00000034932.4	Mrpl54	7.76865	0.185678	0.481897	0.149203	0.699298	0.883881
ENSMUSG00000039195.4	1110008P14Rik	9.08408	-0.156057	0.402087	0.149053	0.699442	0.883881
ENSMUSG00000004771.12	Rab11a	6.97503	0.162727	0.424089	0.147823	0.700624	0.884248
ENSMUSG00000026249.10	Serpine2	24.0118	-0.0916176	0.237694	0.148079	0.700378	0.884248
ENSMUSG00000009575.14	Cbx5	14.4918	0.132317	0.347834	0.14696	0.701458	0.884737
ENSMUSG00000028488.15	Sh3gl2	7.06851	0.193573	0.510912	0.146021	0.702367	0.885321
ENSMUSG00000059518.14	Znhit1	5.23958	0.204637	0.542048	0.144593	0.703757	0.88651
ENSMUSG00000042747.12	Krtcap2	9.62618	-0.154734	0.404379	0.143909	0.704425	0.886789
ENSMUSG00000026991.20	Pkp4	6.04763	0.192622	0.513832	0.142991	0.705326	0.887066
ENSMUSG00000072772.3	Grcc10	7.0627	-0.211167	0.557832	0.142773	0.705539	0.887066
ENSMUSG00000019782.9	Rwdd1	5.80455	0.220745	0.588442	0.141055	0.707234	0.888634
ENSMUSG00000029461.16	Fam168a	9.81107	0.156792	0.420159	0.140497	0.707788	0.888766
ENSMUSG00000022663.3	Atg3	4.78583	0.219006	0.59055	0.1394	0.708878	0.889573
ENSMUSG00000058558.12	Rpl5	8.63251	-0.168809	0.462782	0.136105	0.712184	0.890394
ENSMUSG00000037916.13	Ndufv1	13.7919	-0.127773	0.343212	0.137108	0.711173	0.890394
ENSMUSG00000024277.14	Mapre2	6.84221	0.168082	0.458276	0.136677	0.711607	0.890394
ENSMUSG00000022099.16	Dmtn	5.19601	0.187924	0.513202	0.136065	0.712225	0.890394
ENSMUSG00000034024.7	Cct2	9.60713	0.14222	0.386114	0.137287	0.710993	0.890394
ENSMUSG00000090100.7	Ttbk2	4.86902	0.210612	0.575376	0.136371	0.711916	0.890394
ENSMUSG00000024750.10	Zfand5	8.21767	0.148587	0.404054	0.135562	0.712733	0.890468
ENSMUSG00000028557.10	Rnf11	12.1987	0.135731	0.371494	0.133782	0.714542	0.892166
ENSMUSG00000031467.10	Agpat5	6.13093	0.197156	0.546364	0.133338	0.714995	0.89217
ENSMUSG00000036504.6	Phpt1	6.22173	-0.177356	0.483935	0.13284	0.715505	0.892245
ENSMUSG00000036564.16	Ndrg4	28.1907	0.0902406	0.250087	0.131782	0.716591	0.893038
ENSMUSG00000087260.5	Lamtor5	5.44083	0.19253	0.530356	0.131292	0.717096	0.893106
ENSMUSG00000031824.14	6430548M08Rik	6.708	-0.167972	0.462285	0.130554	0.717858	0.893495
ENSMUSG00000031409.1	Tceal6	6.15123	-0.185571	0.51661	0.128765	0.719716	0.894684
ENSMUSG00000024073.14	Birc6	5.31731	0.183426	0.515096	0.128894	0.719582	0.894684
ENSMUSG00000014504.16	Srp19	6.71198	0.190085	0.530007	0.128216	0.720289	0.894837
ENSMUSG00000031812.16	Map1lc3b	13.0128	-0.136332	0.380369	0.127441	0.7211	0.895064
ENSMUSG00000008683.16	Rps15a	24.7924	-0.102675	0.287475	0.127179	0.721375	0.895064
ENSMUSG00000027108.15	Ola1	7.29142	-0.149328	0.42092	0.125918	0.722702	0.89615
ENSMUSG00000039016.4	Timm8b	19.1597	0.101877	0.287768	0.125311	0.723344	0.896386
ENSMUSG00000068739.13	Sars	15.4313	-0.106615	0.305167	0.121809	0.727081	0.899834
ENSMUSG00000005779.12	Psmb4	14.9265	0.109543	0.314044	0.12118	0.727759	0.899834
ENSMUSG00000039917.10	Rhbdd2	6.10775	-0.164197	0.468617	0.121607	0.727298	0.899834
ENSMUSG00000028998.6	Tomm7	17.2657	0.109277	0.317024	0.121011	0.727941	0.899834
ENSMUSG00000044221.14	Grsf1	4.86334	-0.199321	0.574168	0.119835	0.729213	0.900846
ENSMUSG00000005881.13	Ergic3	9.20656	0.132546	0.39112	0.115603	0.733854	0.901273
ENSMUSG00000045034.12	Ankrd34b	5.25307	0.211759	0.611228	0.117685	0.731559	0.901273
ENSMUSG00000022812.13	Gsk3b	14.9931	0.112327	0.329868	0.116914	0.732406	0.901273
ENSMUSG00000031149.7	Praf2	5.44014	0.179793	0.527133	0.118139	0.731061	0.901273
ENSMUSG00000063015.12	Ccni	7.28893	-0.174636	0.508659	0.116154	0.733244	0.901273
ENSMUSG00000074884.12	Serf2	15.836	-0.10984	0.323666	0.115146	0.73436	0.901273
ENSMUSG00000040652.15	Oaz2	12.0538	0.135791	0.397167	0.116479	0.732885	0.901273
ENSMUSG00000029559.15	2210016L21Rik	17.4913	-0.100491	0.294947	0.11497	0.734556	0.901273
ENSMUSG00000032112.9	Trappc4	5.88572	0.172046	0.511537	0.115285	0.734206	0.901273
ENSMUSG00000075415.13	Fnbp1	6.00094	-0.180637	0.524932	0.116904	0.732417	0.901273
ENSMUSG00000020612.16	Prkar1a	17.1984	0.110046	0.321003	0.118518	0.730647	0.901273
ENSMUSG00000034593.16	Myo5a	11.9564	-0.13046	0.38658	0.114291	0.735311	0.901642
ENSMUSG00000037364.11	Srrt	4.77745	0.188395	0.576468	0.10626	0.744443	0.902796
ENSMUSG00000037601.11	Nme1	27.4427	0.0810159	0.243979	0.109793	0.74038	0.902796
ENSMUSG00000028863.13	Meaf6	4.96701	0.178231	0.547786	0.106317	0.744377	0.902796
ENSMUSG00000026260.12	Ndufa10	15.8296	-0.100815	0.301677	0.110668	0.739385	0.902796
ENSMUSG00000055681.14	Cope	11.3915	-0.119785	0.363524	0.108517	0.741839	0.902796
ENSMUSG00000008140.17	Emc10	8.39662	0.147411	0.450544	0.10816	0.742249	0.902796
ENSMUSG00000020098.6	Pcbd1	5.55205	0.163078	0.494898	0.10861	0.741732	0.902796
ENSMUSG00000041417.15	Pik3r1	4.66015	-0.207047	0.626184	0.10743	0.743089	0.902796
ENSMUSG00000002379.6	Ndufa11	35.3394	-0.0689754	0.208224	0.108531	0.741823	0.902796
ENSMUSG00000005510.9	Ndufs3	7.52027	-0.156663	0.474774	0.109005	0.74128	0.902796
ENSMUSG00000021737.3	Psmd6	5.25013	0.19024	0.573828	0.111918	0.737971	0.902796
ENSMUSG00000019158.9	Tmem160	11.3813	-0.11646	0.350446	0.109881	0.74028	0.902796
ENSMUSG00000003955.7	Fam162a	4.79753	-0.185347	0.559365	0.107562	0.742937	0.902796
ENSMUSG00000054423.13	Cadps	6.34259	0.157033	0.485138	0.106715	0.743916	0.902796
ENSMUSG00000006333.14	Rps9	28.9458	0.0840631	0.257679	0.106972	0.743618	0.902796
ENSMUSG00000047215.14	Rpl9	32.12	0.0828839	0.251804	0.109501	0.740713	0.902796
ENSMUSG00000034345.14	Gtf2h5	9.45693	0.134405	0.407362	0.110452	0.73963	0.902796
ENSMUSG00000020530.14	Ggnbp2	4.63487	0.182476	0.555823	0.108786	0.741531	0.902796
ENSMUSG00000030057.15	Cnbp	12.6552	0.116893	0.35896	0.105727	0.745062	0.902996
ENSMUSG00000038388.14	Mpp6	4.66088	0.191207	0.595779	0.104371	0.746646	0.903948
ENSMUSG00000053453.8	Thoc7	6.42181	-0.154189	0.478654	0.103886	0.747215	0.903948
ENSMUSG00000024587.9	Nars	21.4668	-0.0851679	0.263635	0.103909	0.747189	0.903948
ENSMUSG00000035585.16	Tsen34	6.94425	-0.139906	0.433698	0.102859	0.748426	0.904861
ENSMUSG00000107002.1	0610012G03Rik	6.5552	-0.143239	0.446575	0.101653	0.749855	0.906037
ENSMUSG00000035227.7	Spcs2	7.13066	-0.141717	0.446757	0.0994246	0.752521	0.907148
ENSMUSG00000037152.11	Ndufc1	28.663	0.0759437	0.24161	0.0993564	0.752603	0.907148
ENSMUSG00000029126.7	Nsg1	15.1324	-0.0999198	0.314749	0.100292	0.751479	0.907148
ENSMUSG00000018451.6	6330403K07Rik	23.297	0.0795264	0.251895	0.0997269	0.752158	0.907148
ENSMUSG00000063297.7	Luzp2	6.45574	-0.169819	0.544633	0.0983957	0.753763	0.907994
ENSMUSG00000079477.9	Rab7	9.36541	0.122512	0.392292	0.0978609	0.754412	0.908224
ENSMUSG00000021477.8	Ctsl	9.08141	0.120088	0.392442	0.0941985	0.758906	0.910515
ENSMUSG00000020265.15	Sumo3	4.79468	0.175205	0.570291	0.0940673	0.759069	0.910515
ENSMUSG00000036835.7	Psenen	5.25329	-0.171107	0.556834	0.094318	0.758758	0.910515
ENSMUSG00000021957.6	Tkt	9.26869	0.128987	0.420536	0.0949775	0.757942	0.910515
ENSMUSG00000060032.6	H2afj	5.06084	-0.164595	0.53046	0.0952613	0.757592	0.910515
ENSMUSG00000074247.10	Dda1	7.35712	-0.132873	0.429664	0.0946728	0.758319	0.910515
ENSMUSG00000029030.14	Tprgl	10.415	0.112696	0.373649	0.0914598	0.762329	0.913874
ENSMUSG00000049517.7	Rps23	26.0183	-0.0944931	0.318139	0.0902604	0.763846	0.91514
ENSMUSG00000068923.14	Syt11	24.3394	0.0762025	0.254721	0.0896355	0.764641	0.915539
ENSMUSG00000014846.12	Tppp3	15.0374	-0.0908722	0.303323	0.0892434	0.765141	0.915585
ENSMUSG00000032181.6	Scg3	8.97063	-0.12494	0.419114	0.0883128	0.766333	0.916459
ENSMUSG00000026554.15	Dcaf8	5.32503	-0.156446	0.526197	0.0870531	0.767957	0.917848
ENSMUSG00000031865.16	Dctn1	9.97956	-0.113661	0.391097	0.084009	0.771936	0.918538
ENSMUSG00000027799.12	Nbea	5.25025	0.15649	0.542949	0.0840749	0.771849	0.918538
ENSMUSG00000081051.4	Gm15427	12.1507	0.1231	0.430583	0.0833673	0.772785	0.918538
ENSMUSG00000026787.3	Gad2	8.04598	-0.16268	0.559093	0.0835091	0.772597	0.918538
ENSMUSG00000019689.4	1110001J03Rik	4.79949	-0.157909	0.539202	0.0845146	0.77127	0.918538
ENSMUSG00000072692.7	Rpl37rt	25.6981	0.112647	0.391685	0.086056	0.769252	0.918538
ENSMUSG00000001056.3	Nhp2	4.67577	-0.163088	0.559432	0.0840841	0.771837	0.918538
ENSMUSG00000027823.9	Gmps	5.76187	-0.135404	0.462816	0.0856617	0.769767	0.918538
ENSMUSG00000033352.11	Map2k4	7.66096	0.121435	0.4214	0.083081	0.773165	0.918538
ENSMUSG00000065990.12	Aurkaip1	9.13971	0.110202	0.382434	0.0837962	0.772217	0.918538
ENSMUSG00000030127.15	Cops7a	5.10809	-0.153019	0.534719	0.0804595	0.776676	0.922157
ENSMUSG00000003039.8	Fam32a	5.10933	0.16116	0.577156	0.0796796	0.777732	0.922456
ENSMUSG00000046727.12	Cystm1	6.50446	-0.141629	0.501524	0.0795872	0.777858	0.922456
ENSMUSG00000063870.12	Chd4	7.2697	-0.12948	0.458342	0.0787127	0.77905	0.922524
ENSMUSG00000017428.16	Psmd11	4.96096	0.157591	0.567318	0.0785224	0.77931	0.922524
ENSMUSG00000026203.16	Dnajb2	8.70878	0.128361	0.460839	0.0785622	0.779255	0.922524
ENSMUSG00000020460.15	Rps27a	45.6925	-0.0543143	0.203133	0.0715209	0.789135	0.922689
ENSMUSG00000007721.5	Ccdc124	11.333	0.0968807	0.356874	0.0737854	0.785903	0.922689
ENSMUSG00000024446.13	Rpp21	4.69453	-0.137377	0.514262	0.0711952	0.789604	0.922689
ENSMUSG00000003131.6	Pafah1b2	9.49474	-0.107928	0.403754	0.071239	0.789541	0.922689
ENSMUSG00000058672.6	Tubb2a	41.5136	-0.0488168	0.182832	0.0713036	0.789448	0.922689
ENSMUSG00000038324.13	Trpc4ap	6.4256	-0.138098	0.518321	0.0707106	0.790305	0.922689
ENSMUSG00000058655.8	Eif4b	6.32369	0.149801	0.5393	0.0773478	0.780924	0.922689
ENSMUSG00000030718.9	Ppme1	4.96811	0.141872	0.516719	0.0760083	0.782781	0.922689
ENSMUSG00000023944.14	Hsp90ab1	126.95	0.0315286	0.114103	0.0763897	0.782251	0.922689
ENSMUSG00000057113.13	Npm1	17.5489	-0.0838417	0.318395	0.0697609	0.791685	0.922689
ENSMUSG00000028180.18	Zranb2	10.4293	-0.106077	0.383018	0.0777249	0.780405	0.922689
ENSMUSG00000062661.6	Ncs1	8.80272	0.127251	0.483369	0.0695415	0.792006	0.922689
ENSMUSG00000032186.14	Tmod2	17.2351	0.0806132	0.301578	0.0720187	0.78842	0.922689
ENSMUSG00000067786.16	Nnat	20.8971	-0.0776151	0.29063	0.0710233	0.789853	0.922689
ENSMUSG00000031068.8	Glrx3	7.49294	0.109504	0.40998	0.0719087	0.788578	0.922689
ENSMUSG00000062380.3	Tubb3	30.4374	-0.0583336	0.21799	0.0710477	0.789817	0.922689
ENSMUSG00000091264.2	Smim13	6.40205	0.139632	0.517846	0.0735518	0.786234	0.922689
ENSMUSG00000033940.8	Brk1	9.12141	0.111902	0.419596	0.0717457	0.788812	0.922689
ENSMUSG00000004285.12	Atp6v1f	23.8442	-0.0683999	0.249459	0.0748807	0.784359	0.922689
ENSMUSG00000037070.9	Rbmxl1	5.70341	-0.253881	0.96795	0.0699577	0.791398	0.922689
ENSMUSG00000033720.12	Sfxn5	5.43577	-0.172056	0.631249	0.0734435	0.786387	0.922689
ENSMUSG00000009927.8	Rps25	25.9217	0.0762458	0.2906	0.0695465	0.791998	0.922689
ENSMUSG00000021288.18	Klc1	18.9608	-0.0751776	0.268332	0.0778891	0.780179	0.922689
ENSMUSG00000034796.14	Cpne7	6.30024	-0.123072	0.455986	0.0724814	0.787758	0.922689
ENSMUSG00000024109.18	Nrxn1	12.9881	0.0962467	0.354615	0.0739337	0.785693	0.922689
ENSMUSG00000055065.6	Ddx17	4.81975	-0.148082	0.562143	0.069897	0.791487	0.922689
ENSMUSG00000098281.1	Gm27529	18.3812	-0.0897765	0.336884	0.0715606	0.789078	0.922689
ENSMUSG00000034940.15	Synrg	6.46046	0.11797	0.456649	0.0674812	0.79504	0.922972
ENSMUSG00000028029.10	Aimp1	5.05121	-0.145354	0.55443	0.0686332	0.793337	0.922972
ENSMUSG00000060419.8	Rps16-ps2	5.24349	-0.162923	0.630175	0.0679672	0.79432	0.922972
ENSMUSG00000062098.11	Btbd3	5.02254	-0.168823	0.640077	0.0684577	0.793596	0.922972
ENSMUSG00000002768.7	Mea1	10.5102	-0.0967931	0.369084	0.0683264	0.793789	0.922972
ENSMUSG00000028639.14	Ybx1	5.75861	-0.149074	0.570279	0.0677261	0.794677	0.922972
ENSMUSG00000025968.16	Ndufs1	5.06428	-0.145696	0.564839	0.0666215	0.796321	0.923379
ENSMUSG00000037608.15	Bclaf1	7.08767	0.122557	0.476891	0.0667699	0.796099	0.923379
ENSMUSG00000021573.14	Tppp	8.34686	-0.110539	0.429662	0.0659945	0.797261	0.92373
ENSMUSG00000106106.2	Rn18s-rs5	609.677	-0.109331	0.426466	0.0657984	0.797556	0.92373
ENSMUSG00000020859.16	Spag9	9.67	-0.101867	0.39805	0.0651056	0.798601	0.924402
ENSMUSG00000025035.8	Arl3	9.56246	0.103838	0.411067	0.0639455	0.800365	0.925364
ENSMUSG00000006058.10	Snf8	6.277	0.141054	0.553011	0.0641534	0.800048	0.925364
ENSMUSG00000067336.6	Bmpr2	5.46616	0.131861	0.525669	0.06351	0.801032	0.925595
ENSMUSG00000021262.14	Evl	4.72851	-0.135029	0.538251	0.0630136	0.801795	0.925938
ENSMUSG00000020361.13	Hspa4	8.49873	0.111581	0.448682	0.0621879	0.803071	0.926872
ENSMUSG00000040659.3	Efhd2	5.43062	-0.146568	0.588055	0.0614237	0.80426	0.927704
ENSMUSG00000037499.9	Nenf	14.1905	-0.0896831	0.360822	0.060737	0.805335	0.928405
ENSMUSG00000026123.11	Plekhb2	5.61713	0.137507	0.563728	0.0598355	0.806756	0.929503
ENSMUSG00000026087.11	Mrpl30	7.78759	0.117235	0.480071	0.0591859	0.807787	0.929611
ENSMUSG00000028843.8	Sh3bgrl3	13.0363	0.086063	0.352727	0.0592114	0.807747	0.929611
ENSMUSG00000078681.10	Tm2d3	6.15533	-0.117303	0.482215	0.0582508	0.809282	0.930792
ENSMUSG00000028194.15	Ddah1	6.76687	-0.110356	0.457989	0.0574883	0.810511	0.931665
ENSMUSG00000025917.9	Cops5	5.37318	-0.120095	0.507459	0.0557416	0.813358	0.932237
ENSMUSG00000073639.5	Rab18	5.92717	-0.117792	0.49998	0.0560368	0.812873	0.932237
ENSMUSG00000020366.18	Mapk9	9.71547	-0.0895295	0.378023	0.0557742	0.813304	0.932237
ENSMUSG00000027030.15	Stk39	7.29665	0.105554	0.448427	0.0560297	0.812885	0.932237
ENSMUSG00000036707.16	Cab39	7.295	0.11524	0.483514	0.056676	0.811829	0.932237
ENSMUSG00000038429.10	Usp5	8.3782	-0.0920972	0.39167	0.0553225	0.814048	0.932489
ENSMUSG00000054793.8	Cadm4	6.57393	-0.123226	0.523291	0.054899	0.814748	0.932752
ENSMUSG00000003657.8	Calb2	27.2748	-0.0569818	0.245685	0.0531415	0.817684	0.933421
ENSMUSG00000021156.16	Zmynd11	5.91684	0.118052	0.513422	0.0535017	0.817078	0.933421
ENSMUSG00000045948.8	Mrps12	11.5379	-0.0814147	0.350655	0.0535385	0.817017	0.933421
ENSMUSG00000078348.4	Sf3b5	5.8728	-0.126912	0.541614	0.0541263	0.816033	0.933421
ENSMUSG00000038145.16	Snrk	6.69165	0.0997146	0.433769	0.0533459	0.81734	0.933421
ENSMUSG00000047459.14	Dynlrb1	30.0146	0.0516221	0.224741	0.0526545	0.818507	0.933823
ENSMUSG00000017831.7	Rab5a	6.72591	0.116353	0.512401	0.0516631	0.820194	0.93521
ENSMUSG00000031839.6	Hsbp1	19.4478	0.0607758	0.269191	0.051006	0.821322	0.935958
ENSMUSG00000033938.5	Ndufb7	20.3629	-0.0627589	0.279432	0.0502465	0.822635	0.936015
ENSMUSG00000042744.16	Gm15800	4.75189	0.129141	0.576019	0.0498647	0.823299	0.936015
ENSMUSG00000078713.8	Tomm5	4.91817	-0.131703	0.589639	0.0493474	0.824203	0.936015
ENSMUSG00000039630.10	Hnrnpu	14.8527	0.0722779	0.323152	0.0504603	0.822264	0.936015
ENSMUSG00000041035.8	Gm17018	8.33688	0.0930323	0.416941	0.049807	0.823399	0.936015
ENSMUSG00000017188.3	Coa3	14.7655	0.0689176	0.3101	0.0493496	0.824199	0.936015
ENSMUSG00000030077.11	Chl1	6.19941	-0.110787	0.497509	0.0489688	0.824867	0.936234
ENSMUSG00000073616.10	Myeov2	17.7594	-0.0697639	0.315802	0.0485534	0.8256	0.936529
ENSMUSG00000062328.7	Rpl17	25.7139	0.0621474	0.284588	0.0480846	0.82643	0.936936
ENSMUSG00000040811.15	Eml2	6.28189	-0.116649	0.534791	0.0472788	0.827868	0.93803
ENSMUSG00000051319.6	1500011K16Rik	4.8828	-0.113588	0.529392	0.0460097	0.830158	0.939115
ENSMUSG00000031227.8	Magee1	4.71407	-0.108952	0.508522	0.0461692	0.829869	0.939115
ENSMUSG00000032870.8	Smap2	13.0756	-0.0715411	0.335053	0.0454423	0.831193	0.939115
ENSMUSG00000002580.7	Mien1	7.7846	-0.094081	0.438404	0.0459059	0.830347	0.939115
ENSMUSG00000029120.10	Ppp2r2c	6.71	-0.103113	0.481761	0.0456549	0.830804	0.939115
ENSMUSG00000029364.15	Wsb2	5.65996	-0.112881	0.530056	0.0451011	0.831818	0.93918
ENSMUSG00000052698.14	Tln2	5.02118	-0.115364	0.542922	0.0448951	0.832197	0.93918
ENSMUSG00000079478.8	Sssca1	6.26332	-0.105919	0.497551	0.0445301	0.83287	0.939406
ENSMUSG00000036860.14	Mrpl55	5.18665	0.115162	0.5488	0.0440168	0.833822	0.939945
ENSMUSG00000048388.3	Fam171b	6.52437	0.0997998	0.479321	0.0435389	0.834714	0.940416
ENSMUSG00000003316.14	Glg1	8.66114	-0.0843455	0.406323	0.0425796	0.836519	0.94138
ENSMUSG00000023827.8	Agpat4	7.26357	-0.0886039	0.426719	0.0427663	0.836166	0.94138
ENSMUSG00000059070.16	Rpl18	15.094	0.0732221	0.359077	0.0418914	0.837827	0.94189
ENSMUSG00000004667.18	Polr2e	5.67688	-0.101038	0.489916	0.0418421	0.837921	0.94189
ENSMUSG00000058793.14	Cds2	6.9189	0.0865403	0.429749	0.0407882	0.839947	0.943633
ENSMUSG00000029713.15	Gnb2	13.8861	-0.062989	0.315018	0.0398274	0.841818	0.9452
ENSMUSG00000001783.3	Rtcb	5.0783	0.104231	0.530953	0.0388566	0.843733	0.946814
ENSMUSG00000028932.7	Psmc2	6.01303	0.0993313	0.511016	0.0385074	0.844428	0.947057
ENSMUSG00000041841.7	Rpl37	51.1822	-0.0475045	0.244627	0.0382286	0.844985	0.947147
ENSMUSG00000078622.8	Ccdc47	6.80047	-0.0878099	0.451649	0.0374895	0.846472	0.947743
ENSMUSG00000040385.6	Ppp1ca	8.10093	0.0844968	0.436316	0.0377169	0.846013	0.947743
ENSMUSG00000024269.11	Tpgs2	5.239	-0.102475	0.537507	0.0358079	0.849913	0.947851
ENSMUSG00000019471.9	Cdc37	9.76945	-0.0723744	0.378442	0.0368085	0.847855	0.947851
ENSMUSG00000003444.8	Med29	5.40127	-0.10338	0.53969	0.0361022	0.849305	0.947851
ENSMUSG00000058600.13	Rpl30	23.7908	0.0577749	0.306228	0.0360187	0.849477	0.947851
ENSMUSG00000034566.10	Atp5h	52.0982	0.0335257	0.17499	0.0367144	0.848048	0.947851
ENSMUSG00000031458.8	Coprs	7.13693	0.0861531	0.451312	0.0367802	0.847913	0.947851
ENSMUSG00000018585.9	Atox1	9.96266	0.0768009	0.404345	0.0360464	0.84942	0.947851
ENSMUSG00000040794.5	C1qtnf4	7.64881	-0.0824057	0.445986	0.033703	0.85434	0.948611
ENSMUSG00000062083.1	Rpl13a-ps1	6.1962	-0.110659	0.595094	0.0346945	0.852237	0.948611
ENSMUSG00000022551.7	Cyc1	14.9539	-0.0588443	0.314045	0.0348971	0.851811	0.948611
ENSMUSG00000027624.17	Epb41l1	7.92009	0.0813996	0.449974	0.0327776	0.856332	0.948611
ENSMUSG00000023939.7	Mrpl14	5.24121	0.0986122	0.543966	0.0331057	0.855622	0.948611
ENSMUSG00000057455.12	Rit2	13.2662	-0.0558915	0.307232	0.0330348	0.855775	0.948611
ENSMUSG00000027327.16	1700037H04Rik	7.78721	0.0781605	0.429438	0.0328485	0.856178	0.948611
ENSMUSG00000024583.2	Txnl1	7.35605	0.084989	0.458308	0.0345117	0.852622	0.948611
ENSMUSG00000083621.1	Gm14586	9.28617	0.100805	0.560557	0.0328285	0.856221	0.948611
ENSMUSG00000067288.12	Rps28	54.3148	0.0531545	0.290816	0.034064	0.853571	0.948611
ENSMUSG00000060240.12	Cend1	23.5718	0.0466066	0.253081	0.033966	0.853779	0.948611
ENSMUSG00000072432.4	Gm10358	4.65888	-0.106342	0.570624	0.0344317	0.852791	0.948611
ENSMUSG00000035297.14	Cops4	5.25925	0.0991338	0.554743	0.031844	0.858371	0.949429
ENSMUSG00000022540.16	Rogdi	9.16706	0.0712989	0.396497	0.0321155	0.857774	0.949429
ENSMUSG00000040731.13	Eif4h	6.73422	-0.0900782	0.503941	0.0317823	0.858506	0.949429
ENSMUSG00000021939.7	Ctsb	17.6935	-0.0515564	0.292541	0.0310462	0.860137	0.949645
ENSMUSG00000034377.10	Tulp4	11.6432	0.0758236	0.42989	0.0312082	0.859777	0.949645
ENSMUSG00000022110.13	Sucla2	7.86614	0.0742167	0.419987	0.0312195	0.859752	0.949645
ENSMUSG00000015222.17	Map2	35.5751	-0.0515195	0.305052	0.0288019	0.865237	0.951121
ENSMUSG00000006299.13	Aamp	6.7971	-0.0791124	0.470251	0.0283922	0.86619	0.951121
ENSMUSG00000035770.7	Dync1li2	10.6258	-0.0645059	0.396725	0.0264529	0.870799	0.951121
ENSMUSG00000032216.14	Nedd4	15.7609	0.0500618	0.300667	0.0277973	0.867586	0.951121
ENSMUSG00000056342.16	Usp34	6.89358	-0.0744544	0.434811	0.0294295	0.863791	0.951121
ENSMUSG00000057666.18	Gapdh	84.1401	-0.0296421	0.177667	0.0279089	0.867323	0.951121
ENSMUSG00000000740.11	Rpl13	44.8731	-0.0380297	0.234361	0.0264883	0.870714	0.951121
ENSMUSG00000004980.16	Hnrnpa2b1	13.354	0.0635779	0.387879	0.0267823	0.870004	0.951121
ENSMUSG00000041740.16	Rnf10	7.34012	0.085213	0.530421	0.0258787	0.872197	0.951121
ENSMUSG00000031157.10	Pqbp1	5.81839	-0.0900619	0.530145	0.0288958	0.86502	0.951121
ENSMUSG00000043419.10	Chd3os	19.0882	0.051716	0.320653	0.0260503	0.871778	0.951121
ENSMUSG00000059974.10	Ntm	8.09735	0.0747405	0.449001	0.0280414	0.867012	0.951121
ENSMUSG00000006050.11	Sra1	5.07534	-0.0871111	0.535708	0.0259269	0.872079	0.951121
ENSMUSG00000021816.10	Ppp3cb	5.4396	0.081768	0.504029	0.0266647	0.870288	0.951121
ENSMUSG00000071644.10	Eef1g	14.6981	0.0583053	0.3511	0.0277435	0.867713	0.951121
ENSMUSG00000020485.14	Supt4a	6.15076	-0.0818467	0.476287	0.0294484	0.863748	0.951121
ENSMUSG00000028136.15	Snx27	5.36937	0.0828464	0.517485	0.0257551	0.8725	0.951121
ENSMUSG00000033653.17	Vps8	5.37051	-0.115715	0.686201	0.0284852	0.865973	0.951121
ENSMUSG00000027304.9	Rtf1	8.26462	0.0704331	0.437196	0.0258865	0.872178	0.951121
ENSMUSG00000072966.11	Gprasp2	9.87703	-0.064085	0.369833	0.0302004	0.862036	0.951121
ENSMUSG00000019210.10	Atp6v1e1	30.6758	0.0384232	0.237784	0.0261182	0.871612	0.951121
ENSMUSG00000052459.13	Atp6v1a	21.2724	0.0628805	0.370453	0.0288712	0.865077	0.951121
ENSMUSG00000028249.15	Sdcbp	5.3269	-0.0827188	0.502711	0.0270779	0.869295	0.951121
ENSMUSG00000043866.11	Taf10	5.88002	0.0857352	0.539724	0.0251716	0.87394	0.952168
ENSMUSG00000022295.7	Atp6v1c1	12.4478	-0.0551728	0.348371	0.024897	0.874624	0.95239
ENSMUSG00000028530.14	Jak1	4.99358	0.0869414	0.559842	0.0246558	0.875228	0.952524
ENSMUSG00000037979.13	Ccdc92	4.73234	0.0916175	0.590653	0.024095	0.876643	0.953064
ENSMUSG00000015733.13	Capza2	8.75054	0.0701666	0.453893	0.0240789	0.876684	0.953064
ENSMUSG00000049775.16	Tmsb4x	41.424	-0.0308162	0.208716	0.0217912	0.882644	0.953243
ENSMUSG00000008153.11	Clstn3	7.02264	0.0619477	0.412706	0.0227034	0.880231	0.953243
ENSMUSG00000049422.6	Chchd10	90.6724	-0.022102	0.145363	0.0229775	0.879516	0.953243
ENSMUSG00000066551.12	Hmgb1	15.1366	0.0482323	0.33176	0.0214442	0.883575	0.953243
ENSMUSG00000036745.15	Ttll7	20.7672	0.0393748	0.267973	0.0217377	0.882787	0.953243
ENSMUSG00000001158.13	Snrnp27	4.96836	-0.0899178	0.62135	0.0217282	0.882812	0.953243
ENSMUSG00000005354.15	Txn2	7.4515	0.069207	0.455512	0.0229355	0.879625	0.953243
ENSMUSG00000006740.13	Kif5b	19.2336	-0.0469538	0.314761	0.0222524	0.881418	0.953243
ENSMUSG00000020089.8	Ppa1	8.03428	0.0628952	0.41732	0.0227243	0.880176	0.953243
ENSMUSG00000016559.14	H3f3b	14.3502	0.0500045	0.338096	0.022126	0.881752	0.953243
ENSMUSG00000090610.2	Gm3571	4.6673	-0.085734	0.558294	0.023313	0.878646	0.953243
ENSMUSG00000068240.5	Gm11808	30.7852	0.0450762	0.307327	0.0220205	0.882033	0.953243
ENSMUSG00000053929.16	Cyhr1	5.58823	-0.0838384	0.545014	0.0233965	0.878431	0.953243
ENSMUSG00000023967.9	Mrps18a	6.21591	0.0711645	0.486653	0.0215273	0.883352	0.953243
ENSMUSG00000032042.11	Srpr	5.18241	-0.0814363	0.563016	0.0204423	0.886309	0.955435
ENSMUSG00000021460.16	Auh	6.20749	-0.0666887	0.466865	0.020174	0.887052	0.955435
ENSMUSG00000028949.13	Smarcd3	4.89921	0.0859789	0.603636	0.0201961	0.886991	0.955435
ENSMUSG00000022452.14	Smdt1	21.0719	-0.0380081	0.272412	0.0193236	0.889443	0.95749
ENSMUSG00000035674.13	Ndufa3	36.3979	0.0304828	0.237486	0.0166383	0.897366	0.959785
ENSMUSG00000022201.15	Zfr	12.2976	0.0447032	0.346567	0.0166338	0.89738	0.959785
ENSMUSG00000060803.5	Gstp1	13.2168	0.0489226	0.364401	0.0181761	0.892755	0.959785
ENSMUSG00000020321.15	Mdh1	58.8061	-0.0225236	0.171777	0.0171253	0.895883	0.959785
ENSMUSG00000025326.12	Ube3a	10.1596	0.0527879	0.40716	0.016863	0.896679	0.959785
ENSMUSG00000052738.14	Suclg1	11.7985	0.0477472	0.367984	0.0168725	0.89665	0.959785
ENSMUSG00000018293.4	Pfn1	7.74078	-0.0612718	0.462751	0.0174033	0.895046	0.959785
ENSMUSG00000035521.13	Gnptg	4.77768	-0.0740278	0.54323	0.018325	0.892319	0.959785
ENSMUSG00000074748.3	Atxn7l3b	14.1678	-0.0451681	0.339447	0.0177021	0.894154	0.959785
ENSMUSG00000071658.4	Gng3	24.4888	-0.0338869	0.257323	0.0173432	0.895227	0.959785
ENSMUSG00000002015.5	Bcap31	6.16708	0.0657763	0.49907	0.0173812	0.895113	0.959785
ENSMUSG00000025868.6	Higd2a	10.4411	-0.0507786	0.388885	0.0169449	0.89643	0.959785
ENSMUSG00000032883.15	Acsl3	9.64165	0.0521231	0.407025	0.0163869	0.89814	0.960081
ENSMUSG00000029328.15	Hnrnpdl	4.81626	0.071266	0.562413	0.0161962	0.898731	0.960195
ENSMUSG00000028677.18	Rnf220	8.54972	0.0520815	0.415747	0.0156629	0.900404	0.960431
ENSMUSG00000063457.14	Rps15	40.1867	0.028347	0.226424	0.0157816	0.900029	0.960431
ENSMUSG00000030268.17	Bcat1	4.6839	-0.0705467	0.560199	0.0157356	0.900174	0.960431
ENSMUSG00000017466.9	Timp2	12.3608	-0.0451988	0.36171	0.0154457	0.901093	0.960589
ENSMUSG00000015804.14	Med28	5.82479	-0.0616547	0.494279	0.0153118	0.90152	0.960589
ENSMUSG00000036323.14	Srp72	5.32644	-0.0625911	0.511299	0.0148683	0.90295	0.961596
ENSMUSG00000053907.10	Mat2a	5.58674	0.0622588	0.516649	0.0146063	0.903805	0.96199
ENSMUSG00000005871.14	Apc	8.26892	-0.0485653	0.41649	0.0135764	0.907242	0.964613
ENSMUSG00000024359.8	Hspa9	8.22112	0.0479507	0.411511	0.0136223	0.907086	0.964613
ENSMUSG00000000902.13	Smarcb1	5.13103	-0.0596431	0.515341	0.0133065	0.908165	0.965077
ENSMUSG00000025630.8	Hprt	7.78145	0.0478613	0.419432	0.0129734	0.909316	0.965784
ENSMUSG00000001383.8	Zmat2	15.2955	0.0351516	0.31364	0.0125994	0.910627	0.966659
ENSMUSG00000025204.10	Ndufb8	29.0378	-0.0253818	0.232213	0.0119133	0.913085	0.967031
ENSMUSG00000001289.12	Pfdn5	30.2206	-0.0268003	0.241412	0.0122702	0.911798	0.967031
ENSMUSG00000002052.6	Supt6	4.86114	-0.0628633	0.578707	0.011855	0.913297	0.967031
ENSMUSG00000026781.15	Acbd5	5.50739	0.06313	0.575018	0.012017	0.912709	0.967031
ENSMUSG00000030432.12	Rpl28	24.9538	-0.02999	0.27672	0.0118225	0.913416	0.967031
ENSMUSG00000040276.14	Pacsin1	14.9503	-0.0371587	0.344287	0.0114903	0.914636	0.967291
ENSMUSG00000031822.19	Gse1	4.74176	0.058735	0.545531	0.011509	0.914567	0.967291
ENSMUSG00000019362.8	D8Ertd738e	11.3203	0.0365437	0.352491	0.0108391	0.917081	0.96936
ENSMUSG00000028851.6	Nudc	12.5137	-0.0369471	0.359119	0.0105328	0.918257	0.969761
ENSMUSG00000067847.13	Romo1	17.4273	0.0292556	0.284888	0.0104862	0.918438	0.969761
ENSMUSG00000034488.14	Edil3	5.02263	-0.0640704	0.642564	0.00990473	0.920723	0.971168
ENSMUSG00000019494.14	Cops6	12.1701	0.0342367	0.344376	0.00989826	0.920749	0.971168
ENSMUSG00000007415.15	Gatad1	5.90062	0.0511656	0.524687	0.00962714	0.921839	0.971668
ENSMUSG00000022427.3	Tomm22	5.46428	0.0502256	0.520734	0.00931303	0.92312	0.971668
ENSMUSG00000019998.5	Stx7	7.09342	0.0466181	0.483563	0.00932595	0.923067	0.971668
ENSMUSG00000038502.16	Ptov1	16.0039	-0.027336	0.282513	0.00929799	0.923182	0.971668
ENSMUSG00000015656.16	Hspa8	80.7219	0.013193	0.139302	0.00900799	0.924386	0.971888
ENSMUSG00000021218.9	Gdi2	7.98701	0.042588	0.451656	0.0088949	0.924861	0.971888
ENSMUSG00000020250.9	Txnrd1	4.88835	0.0538162	0.559336	0.00910343	0.923988	0.971888
ENSMUSG00000024853.9	Sf3b2	16.7715	-0.0311883	0.332446	0.00873969	0.925517	0.972063
ENSMUSG00000059361.6	Nrsn2	8.29874	0.0403144	0.438107	0.00848332	0.926615	0.9727
ENSMUSG00000029657.15	Hsph1	14.0161	-0.0270637	0.316894	0.0072582	0.932106	0.973562
ENSMUSG00000025337.10	Sbds	8.90574	-0.0342608	0.407799	0.007056	0.933056	0.973562
ENSMUSG00000029405.16	G3bp2	17.4607	-0.0241865	0.288781	0.00706845	0.932998	0.973562
ENSMUSG00000035885.4	Cox8a	80.1062	0.0129328	0.156258	0.00682812	0.934144	0.973562
ENSMUSG00000028857.16	Tmem222	5.02422	0.0483654	0.563646	0.00729978	0.931913	0.973562
ENSMUSG00000039809.10	Gabbr2	6.80665	-0.0373417	0.451818	0.00683999	0.934087	0.973562
ENSMUSG00000022781.8	Pak2	5.02165	-0.0498756	0.55986	0.00795606	0.928926	0.973562
ENSMUSG00000032336.17	Nptn	18.2222	-0.026646	0.305379	0.00754802	0.930767	0.973562
ENSMUSG00000005625.15	Psmd4	15.102	0.0240056	0.291858	0.00679453	0.934306	0.973562
ENSMUSG00000067274.10	Rplp0	22.6573	-0.02584	0.296543	0.00761802	0.930448	0.973562
ENSMUSG00000035632.16	Cnot3	7.42121	-0.059266	0.70975	0.00691308	0.933736	0.973562
ENSMUSG00000033585.5	Ndn	28.8499	-0.0194793	0.218357	0.00798851	0.928781	0.973562
ENSMUSG00000003429.11	Rps11	48.6062	-0.0180453	0.211923	0.00722472	0.932263	0.973562
ENSMUSG00000023106.15	Denr	5.65171	0.0483777	0.584627	0.00691559	0.933724	0.973562
ENSMUSG00000040225.15	Prrc2c	9.05481	-0.0322011	0.399628	0.00657852	0.935356	0.973634
ENSMUSG00000025777.8	Gdap1	7.38831	0.0355311	0.439329	0.00659237	0.935288	0.973634
ENSMUSG00000025579.14	Gaa	15.7709	0.0205111	0.293478	0.00487664	0.944327	0.975703
ENSMUSG00000021660.14	Btf3	12.8498	0.0260809	0.373772	0.0048506	0.944475	0.975703
ENSMUSG00000026223.15	Itm2c	25.8528	0.018833	0.250251	0.00564344	0.940117	0.975703
ENSMUSG00000028745.18	Capzb	11.4015	-0.0271745	0.362774	0.00557565	0.940477	0.975703
ENSMUSG00000041020.14	Map7d2	29.4767	0.0160804	0.221943	0.00528731	0.942034	0.975703
ENSMUSG00000029467.15	Atp2a2	13.2898	-0.0230931	0.342955	0.00450427	0.946491	0.975703
ENSMUSG00000020340.16	Cyfip2	12.0244	-0.0241091	0.359167	0.00451491	0.946428	0.975703
ENSMUSG00000071662.3	Polr2g	5.0678	0.0365631	0.532294	0.0047683	0.944948	0.975703
ENSMUSG00000029106.14	Add1	6.33593	-0.0345792	0.486221	0.00502864	0.943467	0.975703
ENSMUSG00000037012.18	Hk1	6.5052	0.0343524	0.481077	0.00520424	0.94249	0.975703
ENSMUSG00000020745.15	Pafah1b1	29.7268	0.0155953	0.232745	0.00450576	0.946482	0.975703
ENSMUSG00000025428.15	Atp5a1	38.6822	0.0148513	0.201689	0.00542123	0.941306	0.975703
ENSMUSG00000081614.1	Gm9436	5.18599	0.125916	1.28297	0.00495481	0.943883	0.975703
ENSMUSG00000039515.11	Ppp2r4	9.21822	-0.0302382	0.421028	0.00513104	0.942895	0.975703
ENSMUSG00000024975.12	Pdcd4	5.88884	-0.0390097	0.546347	0.00512308	0.94294	0.975703
ENSMUSG00000040035.14	Disp2	5.22495	-0.0341679	0.510411	0.00447116	0.946688	0.975703
ENSMUSG00000049339.16	Fam134a	4.62582	-0.0447016	0.576084	0.00599811	0.938268	0.975703
ENSMUSG00000027952.16	Pmvk	4.89066	-0.0389376	0.524241	0.00554629	0.940634	0.975703
ENSMUSG00000031153.16	Gripap1	4.86596	-0.0402124	0.575644	0.00487956	0.94431	0.975703
ENSMUSG00000042380.8	Smim12	6.12306	0.0314624	0.508207	0.00383407	0.950627	0.978746
ENSMUSG00000024403.16	Atp6v1g2	17.1691	0.0184666	0.297141	0.00384047	0.950586	0.978746
ENSMUSG00000025964.15	Adam23	4.7235	0.0334913	0.600582	0.00310217	0.955583	0.980448
ENSMUSG00000059495.13	Arhgef12	6.78015	-0.0318441	0.553713	0.00330201	0.954176	0.980448
ENSMUSG00000060261.15	Gtf2i	5.74725	-0.0284076	0.511191	0.00308042	0.955739	0.980448
ENSMUSG00000030086.16	Chchd6	9.06062	-0.022175	0.396218	0.00311662	0.95548	0.980448
ENSMUSG00000038900.17	Rpl12	10.9533	-0.024336	0.415227	0.00341817	0.953378	0.980448
ENSMUSG00000051177.16	Plcb1	4.73022	-0.0291763	0.521996	0.00313759	0.95533	0.980448
ENSMUSG00000020634.12	Ubxn2a	10.039	0.023691	0.405387	0.00343373	0.953272	0.980448
ENSMUSG00000002010.17	Idh3g	8.80243	-0.0231309	0.424703	0.00292842	0.956844	0.981074
ENSMUSG00000001642.18	Akr1b3	7.52965	0.0215419	0.423586	0.00257654	0.959517	0.983307
ENSMUSG00000002102.15	Psmc3	15.243	0.014642	0.306238	0.00229371	0.961802	0.983531
ENSMUSG00000071415.6	Rpl23	35.7582	0.0123597	0.258713	0.00230955	0.96167	0.983531
ENSMUSG00000059278.9	Naa38	7.91168	0.0190694	0.424458	0.00203171	0.964048	0.983531
ENSMUSG00000041278.10	Ttc1	6.62528	-0.0214421	0.476561	0.00201481	0.964198	0.983531
ENSMUSG00000062997.6	Rpl35	18.213	0.0144941	0.319122	0.00208337	0.963594	0.983531
ENSMUSG00000038143.15	Stox2	6.45347	0.0226127	0.480096	0.00220464	0.96255	0.983531
ENSMUSG00000042682.8	Selk	12.5153	-0.0171171	0.374544	0.00207538	0.963664	0.983531
ENSMUSG00000021748.8	Pdhb	6.13961	0.0224843	0.456572	0.00243412	0.960651	0.983531
ENSMUSG00000028969.10	Cdk5	6.61373	-0.0222152	0.482611	0.00209242	0.963515	0.983531
ENSMUSG00000033917.15	Gde1	8.48382	-0.0185326	0.425623	0.00188574	0.965363	0.984214
ENSMUSG00000027248.13	Pdia3	12.7627	0.0150257	0.367643	0.00166354	0.967466	0.985851
ENSMUSG00000027858.13	Tspan2	5.6555	-0.0249033	0.639443	0.00150852	0.969018	0.98642
ENSMUSG00000034789.7	Rab24	5.34218	0.0203521	0.51917	0.00153956	0.968701	0.98642
ENSMUSG00000032383.6	Ppib	5.93597	-0.0175185	0.499638	0.00121745	0.972166	0.988609
ENSMUSG00000022174.8	Dad1	14.2533	0.0113956	0.325647	0.00122528	0.972077	0.988609
ENSMUSG00000057531.13	Dtnbp1	5.0797	0.0178749	0.545384	0.00107394	0.973857	0.988952
ENSMUSG00000063802.5	Hspbp1	7.62421	0.0147852	0.445399	0.00110337	0.973502	0.988952
ENSMUSG00000047714.14	Ppp1r2	6.31297	0.0166116	0.507877	0.00106237	0.973998	0.988952
ENSMUSG00000058690.14	Ccser2	5.10284	-0.0155859	0.507758	0.000942627	0.975507	0.989977
ENSMUSG00000020671.8	Rab10	6.82659	0.0129645	0.476423	0.000744632	0.97823	0.99122
ENSMUSG00000015149.14	Sirt2	7.36051	0.0134294	0.482199	0.000771798	0.977837	0.99122
ENSMUSG00000062203.14	Gspt1	6.49059	-0.014313	0.511633	0.000786569	0.977626	0.99122
ENSMUSG00000025410.9	Dctn2	12.6385	0.00837768	0.336155	0.00061896	0.980152	0.992325
ENSMUSG00000071072.12	Ptges3	10.221	0.00944826	0.382791	0.000608439	0.980321	0.992325
ENSMUSG00000036667.14	Tcaf1	7.61038	0.0103904	0.466881	0.00049629	0.982227	0.99324
ENSMUSG00000061787.15	Rps17	32.6522	0.00577609	0.260111	0.000497814	0.982199	0.99324
ENSMUSG00000021807.5	2700060E02Rik	8.68571	0.00832219	0.437547	0.000360943	0.984842	0.995378
ENSMUSG00000018040.9	Rrp7a	5.56637	0.00786301	0.528519	0.000220392	0.988155	0.997088
ENSMUSG00000030706.17	Mrpl48	5.49709	-0.00796259	0.497088	0.000257195	0.987205	0.997088
ENSMUSG00000059323.13	Tonsl	15.8247	-0.00497483	0.325367	0.000233739	0.987802	0.997088
ENSMUSG00000041769.13	Ppp2r2d	5.04336	-0.00823894	0.574712	0.000206166	0.988544	0.997088
ENSMUSG00000026623.16	Lpgat1	10.9595	-0.00464116	0.369319	0.000158616	0.989951	0.998
ENSMUSG00000036398.13	Ppp1r11	11.9616	-0.00447617	0.410684	0.000118139	0.991328	0.998234
ENSMUSG00000021488.7	Nsd1	5.08382	-0.00567251	0.543801	0.000108394	0.991693	0.998234
ENSMUSG00000090862.3	Rps13	33.8281	0.00250046	0.219701	0.000130221	0.990895	0.998234
ENSMUSG00000024096.16	Ralbp1	9.33951	-0.00137752	0.477281	8.37528e-06	0.997691	0.998716
ENSMUSG00000024181.8	Mrpl28	8.20933	0.00203231	0.409733	2.43983e-05	0.996059	0.998716
ENSMUSG00000020580.9	Rock2	7.39832	0.00158432	0.442893	1.28456e-05	0.99714	0.998716
ENSMUSG00000027506.15	Tpd52	4.92181	-0.00307909	0.545307	3.2075e-05	0.995481	0.998716
ENSMUSG00000002014.12	Ssr4	8.15145	0.00163272	0.44722	1.32801e-05	0.997092	0.998716
ENSMUSG00000028070.7	Apoa1bp	6.29363	-0.00223591	0.478911	2.17627e-05	0.996278	0.998716
ENSMUSG00000020022.16	Ndufa12	24.9523	-0.00104634	0.234833	1.98586e-05	0.996444	0.998716
ENSMUSG00000037894.13	H2afz	11.0022	-0.00204618	0.405584	2.55715e-05	0.995965	0.998716
ENSMUSG00000055013.14	Agap1	7.28283	-0.00311753	0.522215	3.56142e-05	0.995238	0.998716
ENSMUSG00000081049.1	Rps24-ps3	11.0376	-0.00448264	0.569353	6.38037e-05	0.993627	0.998716
ENSMUSG00000029776.11	Hibadh	5.04759	-0.00155656	0.54137	8.2418e-06	0.997709	0.998716
ENSMUSG00000022635.9	Zcrb1	7.54048	0.000873842	0.425868	4.21814e-06	0.998361	0.998865
ENSMUSG00000001774.7	Chordc1	5.90024	0.00025739	0.483884	2.81943e-07	0.999576	0.999576
ENSMUSG00000041997.16	Tlk1	2.85661	1.01047	0.824286	1.63204	0.201422	NA
ENSMUSG00000040151.9	Hs2st1	1.38057	1.01201	1.06027	0.95972	0.327258	NA
ENSMUSG00000030232.17	Aebp2	1.89066	-0.436988	0.917817	0.22305	0.636726	NA
ENSMUSG00000020430.12	Pes1	0.947226	0.116711	1.17818	0.0124641	0.911107	NA
ENSMUSG00000051497.15	Kcnj16	0.998151	0.831795	1.17492	0.598466	0.439164	NA
ENSMUSG00000038039.13	Gcc2	4.2218	-0.0409336	0.610015	0.00446567	0.946721	NA
ENSMUSG00000081752.3	Gm14680	1.2303	1.25687	1.08752	1.46271	0.226499	NA
ENSMUSG00000020514.8	Mrpl22	1.94365	-0.144653	0.817904	0.0313109	0.859548	NA
ENSMUSG00000041133.11	Smc1a	3.94204	-0.555332	0.584654	0.887819	0.346069	NA
ENSMUSG00000020993.8	Trappc6b	2.4795	1.66101	0.969265	3.22076	0.0727097	NA
ENSMUSG00000045538.6	Ddx28	0.904243	-0.707848	1.21092	0.282645	0.594973	NA
ENSMUSG00000034640.9	Tiparp	0.826377	-0.680375	1.2804	0.103329	0.74787	NA
ENSMUSG00000060860.8	Ube2s	2.3475	-0.257037	0.854113	0.0890114	0.765438	NA
ENSMUSG00000024725.12	Ostf1	1.08057	-1.54206	1.17392	1.47307	0.224862	NA
ENSMUSG00000026181.11	Ppm1f	3.52241	1.229	0.722901	3.14498	0.076161	NA
ENSMUSG00000003344.14	Btbd2	3.02264	-0.783698	0.676548	1.34848	0.245544	NA
ENSMUSG00000105550.1	Gm42586	2.48452	3.72472	2.19432	2.08999	0.148267	NA
ENSMUSG00000002393.14	Nr2f6	1.51894	-0.403259	0.930399	0.185685	0.666533	NA
ENSMUSG00000040536.15	Necab1	2.35092	0.355046	0.86325	0.173317	0.67718	NA
ENSMUSG00000029767.16	Calu	1.49679	1.15034	1.08928	1.23526	0.266386	NA
ENSMUSG00000022195.6	6030458C11Rik	0.7864	-0.436411	1.31224	-0.0714138	1	NA
ENSMUSG00000013736.16	Trnt1	4.11589	-1.05791	0.560484	3.47889	0.0621566	NA
ENSMUSG00000001415.10	Smg5	1.34047	-0.101344	1.06427	0.0098631	0.92089	NA
ENSMUSG00000073563.2	Csnk1g3	1.78604	0.455956	0.9914	0.221618	0.63781	NA
ENSMUSG00000032340.7	Neo1	1.09932	-0.221056	1.18705	0.0344503	0.852752	NA
ENSMUSG00000005981.11	Trap1	2.44024	-0.303211	0.729668	0.167614	0.682241	NA
ENSMUSG00000033060.15	Lmo7	1.07826	0.929951	1.10684	0.69976	0.402864	NA
ENSMUSG00000029238.11	Clock	2.90796	-1.19355	0.695117	2.8664	0.0904472	NA
ENSMUSG00000032946.16	Rasgrp2	1.85075	-0.900797	0.937194	0.883245	0.347314	NA
ENSMUSG00000034165.16	Ccnd3	1.32755	0.696433	1.04651	0.442797	0.505775	NA
ENSMUSG00000041353.12	Tmem29	1.19686	-0.394596	1.17159	0.0822069	0.774329	NA
ENSMUSG00000024376.6	Epb41l4a	1.13961	0.241294	1.04767	0.0537039	0.816739	NA
ENSMUSG00000033721.16	Vav3	1.29161	-0.445324	1.00512	0.193033	0.660404	NA
ENSMUSG00000035232.8	Pdk3	0.87314	-1.85323	1.26098	2.02509	0.154719	NA
ENSMUSG00000003348.9	Mob3a	0.996835	0.623906	1.20324	0.311057	0.577032	NA
ENSMUSG00000031479.9	Vps36	2.04463	0.0929838	0.888009	0.0110727	0.916196	NA
ENSMUSG00000023025.15	Larp4	2.64773	0.958622	0.735526	1.80802	0.178746	NA
ENSMUSG00000022125.6	Cln5	1.28068	-0.356539	1.06831	0.113379	0.73633	NA
ENSMUSG00000032295.15	Man2c1	1.23635	1.48456	1.14729	1.74232	0.186845	NA
ENSMUSG00000020537.9	Drg2	2.58639	0.0283316	0.711334	0.00162202	0.967874	NA
ENSMUSG00000005371.14	Fbxo11	2.70324	-0.118584	0.751983	0.0248678	0.874697	NA
ENSMUSG00000029860.16	Zyx	1.22084	-0.324162	1.24325	-0.0759045	1	NA
ENSMUSG00000045180.13	Shroom2	1.30708	-0.287645	1.10657	0.0515336	0.820416	NA
ENSMUSG00000101262.1	Gm8326	0.766027	0.67617	1.22612	0.547043	0.459528	NA
ENSMUSG00000021948.15	Prkcd	1.21999	-2.25463	1.28204	1.47351	0.224793	NA
ENSMUSG00000040112.9	Mrps35	1.47453	0.865304	1.03274	0.730296	0.392787	NA
ENSMUSG00000020694.16	Tlk2	4.02472	-0.874805	0.580762	2.20541	0.137527	NA
ENSMUSG00000024761.2	Gm16437	1.03925	-0.064764	1.19153	-0.00717546	1	NA
ENSMUSG00000032673.5	Prorsd1	0.894896	0.530958	1.22895	0.372994	0.541377	NA
ENSMUSG00000021048.6	Mthfd1	1.03929	-0.0660788	1.12126	-0.00164521	1	NA
ENSMUSG00000023170.14	Gps2	1.92769	-0.747317	0.896543	0.66701	0.414096	NA
ENSMUSG00000086467.1	4930571N24Rik	0.0289661	-1.67331	6.32943	0.0564362	0.81222	NA
ENSMUSG00000060279.14	Ap2a1	3.40931	0.623462	0.680782	0.891914	0.344959	NA
ENSMUSG00000039154.6	Shd	2.9604	-0.293732	0.707115	0.172729	0.677698	NA
ENSMUSG00000070667.7	Rpl31-ps10	0.909589	1.22938	1.23871	1.69148	0.193406	NA
ENSMUSG00000004610.4	Etfb	3.96977	0.848243	0.71979	1.50117	0.220491	NA
ENSMUSG00000002968.8	Med25	2.01095	-0.519736	0.861878	0.358387	0.549403	NA
ENSMUSG00000028960.18	Ube4b	1.95751	-0.212128	0.859468	0.0609326	0.805028	NA
ENSMUSG00000022687.11	Boc	3.37448	1.25928	2.11621	0.828806	0.362618	NA
ENSMUSG00000026587.15	Astn1	1.79639	0.708211	0.882404	0.666274	0.414354	NA
ENSMUSG00000033009.15	Ogfod1	4.10456	0.223115	0.652314	0.117589	0.731664	NA
ENSMUSG00000069379.2	Gm4950	1.70864	0.657735	0.979108	0.472473	0.491852	NA
ENSMUSG00000040738.10	Ints8	0.979944	2.21415	1.14799	4.23337	0.0396366	NA
ENSMUSG00000029014.14	Dnajc2	2.69002	-0.456435	0.662439	0.470557	0.492731	NA
ENSMUSG00000019373.11	Cops3	2.16343	-0.173447	0.862492	0.0396114	0.842242	NA
ENSMUSG00000033849.3	B3galt2	1.5115	-0.256245	1.10195	0.0305687	0.861206	NA
ENSMUSG00000028431.11	Ikbkap	1.98738	-0.43072	0.804231	0.283719	0.594274	NA
ENSMUSG00000020903.13	Stx8	2.78344	-0.99503	0.708061	1.91506	0.166402	NA
ENSMUSG00000018427.7	Ypel2	2.14454	-0.745946	0.795638	0.852061	0.35597	NA
ENSMUSG00000030045.10	Mrpl19	2.78413	0.0481312	0.822306	0.00340958	0.953437	NA
ENSMUSG00000036599.10	Chst12	1.13573	-1.33329	1.11888	1.37623	0.240744	NA
ENSMUSG00000022350.6	E430025E21Rik	0.864229	-0.486209	1.17115	0.138989	0.709288	NA
ENSMUSG00000027170.12	Eif3m	3.64241	0.195226	0.710385	0.0772555	0.781052	NA
ENSMUSG00000062456.3	Rpl9-ps6	2.16464	1.08733	1.04004	1.27333	0.259144	NA
ENSMUSG00000027293.13	Ehd4	2.829	-0.127125	0.816728	0.0235805	0.877957	NA
ENSMUSG00000022748.7	Cmss1	1.0707	2.71262	1.16838	5.77294	0.0162747	NA
ENSMUSG00000059920.9	4930453N24Rik	1.0536	1.84564	1.13165	2.84884	0.0914398	NA
ENSMUSG00000033411.16	Ctdspl2	0.92428	-0.345974	1.21722	-0.095409	1	NA
ENSMUSG00000028277.13	Ube2j1	3.25093	-0.348927	0.616783	0.319052	0.572178	NA
ENSMUSG00000060012.7	Kif13b	1.23898	-1.26291	1.16409	0.707879	0.400149	NA
ENSMUSG00000071359.13	Tbpl1	1.35103	0.403398	1.00481	0.163117	0.686303	NA
ENSMUSG00000040289.8	Hey1	1.07126	1.25397	1.15333	1.19446	0.274432	NA
ENSMUSG00000022358.6	Fbxo32	1.09384	-1.2867	1.22034	1.09267	0.29588	NA
ENSMUSG00000064340.1	mt-Tl1	3.50173	-2.05246	0.987794	4.26532	0.0388979	NA
ENSMUSG00000001520.12	Nrip2	2.95158	0.011635	0.912012	0.000163108	0.98981	NA
ENSMUSG00000037458.14	Azin1	3.17795	-0.528566	0.702158	0.555675	0.456008	NA
ENSMUSG00000034354.17	Mtmr3	1.30486	-0.637976	0.986058	0.407095	0.523447	NA
ENSMUSG00000000439.9	Mkrn2	1.86862	-0.911531	0.824835	1.20543	0.27224	NA
ENSMUSG00000021259.4	Cyp46a1	2.7894	-1.22761	0.755822	2.46859	0.116142	NA
ENSMUSG00000045136.5	Tubb2b	3.62154	-0.617703	0.606235	1.0159	0.313492	NA
ENSMUSG00000021661.15	Ankra2	2.33531	0.609439	0.861049	0.513789	0.473503	NA
ENSMUSG00000057649.5	Brd9	2.72366	0.733852	0.837194	0.81428	0.366858	NA
ENSMUSG00000047084.8	Ngrn	3.59294	0.178697	0.61491	0.0840115	0.771933	NA
ENSMUSG00000031835.15	Mbtps1	1.2176	0.813005	1.12819	0.798343	0.371589	NA
ENSMUSG00000086283.7	2810433D01Rik	0.845245	-2.04888	1.38441	1.71859	0.189874	NA
ENSMUSG00000068264.11	Ap5s1	1.03954	-2.3549	1.23558	3.50667	0.0611221	NA
ENSMUSG00000041625.14	Ggact	1.34337	0.815052	1.12811	0.803008	0.370196	NA
ENSMUSG00000060730.8	Gm10086	1.44575	1.75949	1.11886	3.36506	0.0665931	NA
ENSMUSG00000030515.9	Tarsl2	2.72218	-0.30608	0.735229	0.174709	0.67596	NA
ENSMUSG00000030691.15	Fchsd2	1.43391	-0.941922	0.98099	0.8905	0.345342	NA
ENSMUSG00000045598.10	Zfp553	0.879733	0.777139	1.23357	0.621966	0.430318	NA
ENSMUSG00000031446.14	Cul4a	1.13679	0.70081	1.15168	0.600585	0.438355	NA
ENSMUSG00000058240.13	Cryzl1	3.55286	0.131515	0.659438	0.0406282	0.840257	NA
ENSMUSG00000030750.13	Nsmce1	1.31134	0.81442	1.01699	0.678364	0.410151	NA
ENSMUSG00000049550.17	Clip1	2.46131	0.242675	0.846115	0.08343	0.772702	NA
ENSMUSG00000025218.6	Poll	1.10268	-0.368397	1.09545	0.110731	0.739313	NA
ENSMUSG00000025466.19	Fuom	2.71364	0.27423	0.859191	0.103269	0.747941	NA
ENSMUSG00000046230.9	Vps13a	1.31914	-2.37492	1.0047	5.48735	0.0191545	NA
ENSMUSG00000006932.16	Ctnnb1	3.75092	-0.044625	0.584496	0.00595611	0.938484	NA
ENSMUSG00000032786.14	Alas1	1.4216	-1.79208	0.92348	3.63163	0.0566912	NA
ENSMUSG00000101827.1	Gm28686	0.980037	-0.152973	1.14868	0.00846391	0.926698	NA
ENSMUSG00000042901.10	Aida	2.71457	0.208481	0.717892	0.0848646	0.77081	NA
ENSMUSG00000041879.13	Ipo9	1.66967	2.43321	1.12844	5.25992	0.0218221	NA
ENSMUSG00000064357.1	mt-Atp6	0.896339	-0.0852965	1.3289	-0.0549823	1	NA
ENSMUSG00000027519.10	Rab22a	2.76823	-1.38623	0.649447	4.44354	0.0350335	NA
ENSMUSG00000070348.5	Ccnd1	1.71418	-0.121403	1.14543	-0.0159121	1	NA
ENSMUSG00000002767.13	Mrpl2	3.11552	0.569012	0.738707	0.598743	0.439058	NA
ENSMUSG00000020844.6	Nxn	1.14457	1.15494	1.17322	1.06018	0.303175	NA
ENSMUSG00000027162.7	Lin7c	1.14689	0.62461	1.16469	0.501569	0.478811	NA
ENSMUSG00000017667.9	Zfp334	1.12153	0.859263	1.17902	0.576447	0.447708	NA
ENSMUSG00000054226.13	Tprkb	3.85516	-0.561594	0.603171	0.845514	0.357825	NA
ENSMUSG00000041120.6	Nbl1	1.91275	-2.15818	0.897876	5.55776	0.0183989	NA
ENSMUSG00000060098.11	Prmt7	2.0312	0.876942	0.857092	1.12036	0.289841	NA
ENSMUSG00000030034.11	Ino80b	2.24267	0.0515664	0.779456	0.00436166	0.947344	NA
ENSMUSG00000028793.15	Rnf19b	1.30031	0.234193	1.10881	0.152936	0.695746	NA
ENSMUSG00000028917.14	Plekhm2	2.57743	-1.01825	0.791794	1.57796	0.209055	NA
ENSMUSG00000038718.15	Pbx3	2.22023	0.532697	0.784903	0.470395	0.492805	NA
ENSMUSG00000020902.12	Ntn1	1.22622	1.60092	1.07329	2.37908	0.12297	NA
ENSMUSG00000030835.6	Nomo1	3.10105	-0.620174	0.616417	0.984725	0.321035	NA
ENSMUSG00000031916.17	Cog8	1.38608	0.286998	0.940476	0.0932124	0.760132	NA
ENSMUSG00000026270.11	Capn10	1.92226	0.728229	0.980658	0.545212	0.460281	NA
ENSMUSG00000040209.12	Zfp704	1.28617	0.0476916	1.05667	0.00546555	0.941067	NA
ENSMUSG00000044950.7	Pwwp2a	1.09052	0.698956	1.15981	0.626489	0.428646	NA
ENSMUSG00000070733.13	Fryl	1.66312	-0.346162	0.930685	0.136995	0.711287	NA
ENSMUSG00000001173.15	Ocrl	2.01562	1.70332	0.873991	4.18666	0.0407433	NA
ENSMUSG00000029458.14	Brap	1.35165	0.738317	1.0504	0.522197	0.469906	NA
ENSMUSG00000018379.17	Srsf1	1.66078	2.04368	1.00827	4.59967	0.0319781	NA
ENSMUSG00000041261.9	Car8	1.01034	0.230614	1.0998	0.0447233	0.832514	NA
ENSMUSG00000021036.10	Sptlc2	1.0426	-0.185788	1.1583	0.0184787	0.891872	NA
ENSMUSG00000002343.11	Armc6	2.0416	1.14758	0.907755	1.7236	0.18923	NA
ENSMUSG00000024613.16	Tcof1	1.35527	-0.475611	1.06449	0.19411	0.659518	NA
ENSMUSG00000030980.17	Knop1	2.39249	-1.25689	0.813482	2.28871	0.130319	NA
ENSMUSG00000045482.15	Trrap	1.45027	-0.495075	1.03131	0.23001	0.631517	NA
ENSMUSG00000000876.11	Pxmp4	1.36475	0.502773	1.10155	0.214136	0.643545	NA
ENSMUSG00000046096.7	BC030336	1.29754	-0.0815082	1.05309	0.0060157	0.938177	NA
ENSMUSG00000098135.1	Gm6946	1.65413	1.63465	1.04213	2.67117	0.102181	NA
ENSMUSG00000020431.5	Adcy1	1.95087	-0.52955	0.894491	0.341712	0.558843	NA
ENSMUSG00000040771.13	Oard1	1.10008	1.16508	1.12998	1.40787	0.23541	NA
ENSMUSG00000039968.9	Rsbn1l	3.05444	0.425801	0.862113	0.254792	0.613721	NA
ENSMUSG00000020777.16	Acox1	3.54934	1.35639	0.712496	3.97393	0.0462098	NA
ENSMUSG00000099989.1	Gm20281	1.2499	-1.13891	1.78803	0.0302053	0.862025	NA
ENSMUSG00000004187.10	Kifc2	2.49774	1.44484	0.916973	2.77831	0.0955491	NA
ENSMUSG00000071074.9	Yipf3	4.51086	0.320963	0.5935	0.300771	0.583399	NA
ENSMUSG00000029348.11	Asphd2	2.27846	1.03022	0.972448	1.1629	0.280864	NA
ENSMUSG00000031376.15	Atp2b3	1.21443	-0.251667	1.01074	0.0620965	0.803213	NA
ENSMUSG00000030805.14	Stx4a	2.45522	0.139617	0.814534	0.0297315	0.863101	NA
ENSMUSG00000071078.5	Nr2c2ap	1.15705	-0.252384	1.15241	-0.00784192	1	NA
ENSMUSG00000028779.16	Pef1	4.487	-0.0990444	0.555662	0.031324	0.859519	NA
ENSMUSG00000024270.11	Slc39a6	1.94026	0.34735	0.93792	0.139905	0.708376	NA
ENSMUSG00000037486.17	Asxl2	1.4092	0.48354	0.988388	0.238509	0.625285	NA
ENSMUSG00000033006.9	Sox10	2.33832	-1.36999	1.05036	1.58547	0.207975	NA
ENSMUSG00000052997.15	Uba2	2.33693	0.688872	0.847568	0.676614	0.410755	NA
ENSMUSG00000056258.8	Kcnq3	3.67611	-0.173614	0.596783	0.0853305	0.7702	NA
ENSMUSG00000031775.4	Pllp	4.01444	-2.14029	0.634908	11.1818	0.000826035	NA
ENSMUSG00000023912.9	Slc25a27	0.997017	1.59307	1.17016	1.90857	0.167122	NA
ENSMUSG00000027835.11	Pdcd10	3.13913	0.296636	0.664627	0.205114	0.650625	NA
ENSMUSG00000082160.1	Gm11578	0.946498	1.78998	1.22951	2.53779	0.11115	NA
ENSMUSG00000026675.12	Hsd17b7	1.3966	-0.0718365	1.0549	0.00473268	0.945153	NA
ENSMUSG00000020184.14	Mdm2	1.42017	0.0457312	1.06315	0.00324385	0.954581	NA
ENSMUSG00000037536.13	Fbxo34	1.25652	0.0600485	1.02532	0.00344166	0.953218	NA
ENSMUSG00000026110.15	Mgat4a	1.00464	-0.325533	1.17023	0.0759688	0.782837	NA
ENSMUSG00000020284.16	1810043G02Rik	2.36003	-1.14689	0.775155	2.11893	0.145488	NA
ENSMUSG00000005447.12	Pafah1b3	3.99017	0.107024	0.621956	0.0299654	0.862569	NA
ENSMUSG00000037235.13	Mxd4	3.33612	-0.703454	0.726414	0.898838	0.343094	NA
ENSMUSG00000052572.16	Dlg2	2.57752	-0.139295	0.73573	0.0350077	0.851579	NA
ENSMUSG00000025321.14	Itgb8	2.11298	-0.728919	0.804464	0.799795	0.371155	NA
ENSMUSG00000046807.9	Lrrc75b	1.47194	0.00547288	0.979049	2.85013e-05	0.99574	NA
ENSMUSG00000020053.18	Igf1	1.63082	1.00013	0.990989	1.03202	0.309686	NA
ENSMUSG00000032740.16	Ccdc88a	4.01221	-0.909264	0.621058	2.11324	0.14603	NA
ENSMUSG00000027333.18	Smox	1.52123	-1.50018	1.16226	1.41006	0.235046	NA
ENSMUSG00000029420.12	Rimbp2	0.955762	2.05223	1.18429	3.16917	0.0750406	NA
ENSMUSG00000039671.18	Zmynd8	4.29998	0.0225202	0.633251	0.00125865	0.971699	NA
ENSMUSG00000031827.12	Cotl1	2.0722	0.867043	0.950815	0.880073	0.348182	NA
ENSMUSG00000014980.14	Tsen15	1.37935	-0.852172	1.08887	0.586251	0.443872	NA
ENSMUSG00000013878.18	Rnf170	0.973153	0.591764	1.16434	0.458859	0.498158	NA
ENSMUSG00000035047.9	Kri1	0.857199	0.0338895	1.22786	0.00475151	0.945044	NA
ENSMUSG00000006522.15	Itih3	2.33934	-2.77039	0.872517	10.2551	0.00136304	NA
ENSMUSG00000062202.13	Btbd9	2.40291	-0.208995	0.810771	0.0646814	0.799244	NA
ENSMUSG00000028152.10	Tspan5	2.97197	0.712233	0.939018	0.609689	0.434905	NA
ENSMUSG00000040003.18	Magi2	2.54395	-0.672907	0.689442	0.935266	0.333498	NA
ENSMUSG00000032067.5	Pts	1.63631	0.972133	1.00723	0.989417	0.319885	NA
ENSMUSG00000040260.7	Daam2	1.77033	-1.72578	0.982138	2.99618	0.0834612	NA
ENSMUSG00000060467.3	Gm10080	1.28754	1.65691	1.10175	2.7169	0.0992906	NA
ENSMUSG00000050063.18	Klk6	3.63995	-0.361711	0.702222	0.263164	0.607955	NA
ENSMUSG00000003469.9	Phyhip	2.06314	1.02419	0.949201	1.21592	0.270162	NA
ENSMUSG00000034613.12	Ppm1h	0.941836	0.55471	1.15715	0.247616	0.618759	NA
ENSMUSG00000015289.4	Lage3	1.42837	0.0871525	1.00881	0.00736605	0.931605	NA
ENSMUSG00000032525.14	Nktr	1.74377	-0.58985	0.935966	0.386892	0.533938	NA
ENSMUSG00000029440.15	Psmd9	1.77629	1.52978	0.97678	2.62503	0.105191	NA
ENSMUSG00000038055.12	Dexi	2.73649	-0.678043	0.712767	0.878302	0.348667	NA
ENSMUSG00000037514.17	Pank2	1.33729	-0.189651	1.09471	0.02341	0.878396	NA
ENSMUSG00000031438.11	Rnf128	1.2907	-1.1364	1.05695	1.09852	0.294591	NA
ENSMUSG00000050122.18	Vwa3b	0.947825	1.96866	1.42602	2.31847	0.127846	NA
ENSMUSG00000047797.14	Gjb1	3.14328	0.0146532	0.954269	0.000927691	0.975702	NA
ENSMUSG00000003438.17	Timm50	3.98	-0.0744887	0.565663	0.0171176	0.895906	NA
ENSMUSG00000027239.14	Mdk	1.75846	-3.05989	1.10136	7.40643	0.00649913	NA
ENSMUSG00000106144.1	Gm43972	2.3665	3.56877	1.51472	5.43448	0.0197429	NA
ENSMUSG00000071451.9	Psmg4	1.91353	-0.314586	0.883861	0.122556	0.726278	NA
ENSMUSG00000030329.11	Pianp	3.29176	0.759307	0.707505	1.19205	0.274917	NA
ENSMUSG00000021182.14	Ccdc88c	0.764248	2.54651	1.57884	2.85143	0.0912929	NA
ENSMUSG00000021643.14	Serf1	1.74285	1.43298	1.06622	2.19998	0.138013	NA
ENSMUSG00000038497.7	Tmco3	1.46204	-0.842094	1.05519	0.600193	0.438504	NA
ENSMUSG00000054920.12	Klhl5	1.47562	-1.39705	0.984717	1.90676	0.167323	NA
ENSMUSG00000073418.4	C4b	2.17166	-1.10116	0.787629	1.90665	0.167336	NA
ENSMUSG00000030512.13	Snrpa1	2.70126	-0.105155	0.779435	0.0181689	0.892776	NA
ENSMUSG00000020473.13	Aebp1	0.845569	-0.246617	1.23662	-0.168557	1	NA
ENSMUSG00000022817.14	Itgb5	2.14946	-1.82372	0.9782	3.27022	0.0705483	NA
ENSMUSG00000025609.15	Mkln1	3.47648	0.62771	0.701091	0.84652	0.357539	NA
ENSMUSG00000041733.10	Coq5	2.10148	-1.05299	0.830245	1.6162	0.203622	NA
ENSMUSG00000050947.9	Amigo1	0.903341	0.624106	1.12157	0.326243	0.56788	NA
ENSMUSG00000041057.9	Wdr43	1.44194	0.928932	0.989241	0.949027	0.329967	NA
ENSMUSG00000042426.5	Dhx29	1.29178	0.0125098	1.0244	0.000148746	0.990269	NA
ENSMUSG00000029408.13	Abcb9	1.23133	0.0385269	1.09216	0.00264679	0.958969	NA
ENSMUSG00000028051.10	Hcn3	1.04407	0.862264	1.12853	0.614453	0.433116	NA
ENSMUSG00000025728.15	Pigq	1.84965	-1.4888	0.846824	2.9884	0.0838629	NA
ENSMUSG00000038319.14	Kcnh2	1.52431	-0.122387	0.866309	0.0200301	0.887453	NA
ENSMUSG00000030286.6	Emc3	2.93404	0.775835	0.772006	1.06407	0.302289	NA
ENSMUSG00000068036.14	Mllt4	3.7447	-0.602886	0.59431	1.0173	0.313159	NA
ENSMUSG00000020422.13	Tns3	1.08433	-1.95964	1.17197	2.96097	0.0852968	NA
ENSMUSG00000030854.17	Ptpn5	2.34397	-0.0590459	0.813165	0.00522877	0.942355	NA
ENSMUSG00000028172.5	Tacr3	1.01204	-0.0114035	1.17357	0.000922258	0.975773	NA
ENSMUSG00000065922.1	n-R5-8s1	1.51756	2.24361	1.1258	4.97241	0.0257548	NA
ENSMUSG00000022674.14	Ube2v2	4.27393	0.371493	0.579011	0.41832	0.517777	NA
ENSMUSG00000037580.9	Gch1	2.47166	1.83998	0.852019	5.21542	0.0223874	NA
ENSMUSG00000006010.14	BC003331	3.18866	1.48326	0.804008	3.8182	0.0506986	NA
ENSMUSG00000061758.13	Akr1b10	1.97527	-2.83091	0.826178	11.3616	0.000749763	NA
ENSMUSG00000051107.4	Gm15440	1.23453	-1.40829	1.22892	0.815192	0.36659	NA
ENSMUSG00000063808.14	Gpatch1	1.8976	0.934051	0.906084	1.09627	0.295085	NA
ENSMUSG00000037679.8	Inf2	1.24523	-1.22116	1.19549	0.627384	0.428317	NA
ENSMUSG00000089988.2	Gm16238	0.860658	0.0303096	1.27673	0.0127986	0.909927	NA
ENSMUSG00000042390.9	Gatad2b	2.58834	-0.664223	0.748316	0.778757	0.377521	NA
ENSMUSG00000026109.14	Tmeff2	3.91145	0.599617	0.69953	0.782542	0.376365	NA
ENSMUSG00000005986.15	Ankrd13d	1.49148	-0.231416	0.940351	0.0596264	0.807087	NA
ENSMUSG00000044734.15	Serpinb1a	2.01917	-0.75182	1.04005	0.422204	0.515839	NA
ENSMUSG00000026687.14	Aldh9a1	1.67268	-1.81261	0.994599	3.34521	0.0674008	NA
ENSMUSG00000097951.1	Gm7611	1.16992	-0.667523	1.05714	0.408506	0.522729	NA
ENSMUSG00000021279.4	Cdc42bpb	2.201	0.809862	0.906565	0.864455	0.352495	NA
ENSMUSG00000027828.12	Ssr3	2.74286	0.634134	0.734638	0.774058	0.378965	NA
ENSMUSG00000027746.13	Ufm1	2.23191	-0.135201	0.79178	0.0295219	0.86358	NA
ENSMUSG00000056211.13	R3hdm1	3.68625	-0.488798	0.596592	0.674297	0.411558	NA
ENSMUSG00000037348.15	Paqr7	2.67612	-0.630555	0.684423	0.837261	0.360181	NA
ENSMUSG00000079111.3	Kdelr2	1.13643	0.221464	1.22336	0.123416	0.725359	NA
ENSMUSG00000033066.15	Gas7	3.83683	-0.58462	0.741503	0.60896	0.43518	NA
ENSMUSG00000033578.7	Tmem35	1.95351	0.378041	1.04256	0.137645	0.710633	NA
ENSMUSG00000009681.9	Bcr	2.73086	0.388161	0.819485	0.227947	0.633051	NA
ENSMUSG00000029304.14	Spp1	3.07098	-2.59848	0.76351	11.38	0.000742373	NA
ENSMUSG00000028521.17	Slc35d1	2.42636	0.339791	1.35477	0.0630235	0.80178	NA
ENSMUSG00000060992.8	Copz1	2.26492	-0.0955662	0.919916	0.0106574	0.917777	NA
ENSMUSG00000038446.7	Cdc40	1.3329	-0.243681	1.04592	0.0544085	0.815562	NA
ENSMUSG00000020843.15	Timm22	3.29137	-0.125936	0.72858	0.0294817	0.863672	NA
ENSMUSG00000022811.16	Zfp148	3.47105	-0.0824746	0.705384	0.0136303	0.907059	NA
ENSMUSG00000032560.13	Dnajc13	1.47887	0.94789	1.06473	0.84457	0.358093	NA
ENSMUSG00000026918.16	Brd3	3.66757	0.683759	0.635675	1.20779	0.27177	NA
ENSMUSG00000037217.15	Syn1	4.41307	0.107197	0.586001	0.0339042	0.853911	NA
ENSMUSG00000074102.4	Rbm15b	1.22113	1.00394	1.09757	0.936072	0.33329	NA
ENSMUSG00000067242.11	Lgi1	2.35018	1.50246	0.836497	3.62765	0.056827	NA
ENSMUSG00000028670.14	Lypla2	3.06192	-0.551242	0.69236	0.619036	0.431406	NA
ENSMUSG00000028458.12	Tesk1	3.06426	0.342177	0.673954	0.259498	0.610465	NA
ENSMUSG00000024426.17	Atat1	0.871975	0.0109283	1.18607	0.000891841	0.976176	NA
ENSMUSG00000025232.7	Hexa	3.41683	-0.165657	0.656718	0.0631802	0.801538	NA
ENSMUSG00000028911.16	Srsf4	1.7517	0.766398	1.10177	0.551522	0.457697	NA
ENSMUSG00000053094.15	Tmem248	1.20473	-0.831193	1.01992	0.650257	0.420021	NA
ENSMUSG00000030519.14	Apba2	3.8497	1.61927	0.769437	5.23364	0.0221541	NA
ENSMUSG00000042790.15	Rnf214	4.08238	0.442284	0.659998	0.469584	0.493178	NA
ENSMUSG00000025733.17	Rhot2	1.52224	-1.51231	1.0085	2.20534	0.137534	NA
ENSMUSG00000020397.15	Med7	1.00715	-0.493625	1.20751	0.0375968	0.846255	NA
ENSMUSG00000020283.5	Pex13	1.33719	-0.110551	1.11803	0.0083173	0.927334	NA
ENSMUSG00000098056.1	Gm8100	1.31067	-0.751347	0.975889	0.586997	0.443583	NA
ENSMUSG00000042292.16	Mkl1	0.242487	-1.0591	1.75279	0.0269572	0.869584	NA
ENSMUSG00000004933.17	Matk	4.30582	-0.328139	0.56127	0.335096	0.562674	NA
ENSMUSG00000025289.15	Prdx4	1.7046	-0.919382	0.90808	0.969813	0.324727	NA
ENSMUSG00000049232.3	Tigd2	1.39011	1.10018	1.07403	1.1769	0.277987	NA
ENSMUSG00000075700.9	Selt	4.3971	-0.710872	0.553416	1.59233	0.206993	NA
ENSMUSG00000078853.8	Igtp	1.10936	-2.30617	1.14844	3.81195	0.0508881	NA
ENSMUSG00000039704.6	Lmbrd2	1.41046	0.780372	1.32329	0.360438	0.548263	NA
ENSMUSG00000007653.12	Gabrb2	1.51181	-0.994579	0.856313	1.33383	0.248125	NA
ENSMUSG00000037887.11	Dusp8	3.12236	0.21083	0.690216	0.0929147	0.760504	NA
ENSMUSG00000013822.6	Elof1	3.96415	-0.155236	0.582433	0.0698317	0.791582	NA
ENSMUSG00000021112.8	Mpp5	3.76067	0.204978	0.664161	0.0964496	0.756133	NA
ENSMUSG00000025217.14	Btrc	2.66545	0.307355	0.753788	0.169264	0.680766	NA
ENSMUSG00000020076.6	Ddx50	2.39639	1.42098	0.928215	2.56153	0.109492	NA
ENSMUSG00000030881.15	Arfip2	1.7234	0.847242	0.858165	1.00281	0.316633	NA
ENSMUSG00000017376.15	Nlk	1.01033	-0.819989	1.21757	0.371237	0.542331	NA
ENSMUSG00000027951.16	Adar	4.26888	0.402435	0.632161	0.416656	0.51861	NA
ENSMUSG00000026443.3	Lrrn2	2.51517	-1.10393	0.712811	2.35371	0.124985	NA
ENSMUSG00000025909.16	Sntg1	1.00759	-0.0645322	1.12734	-0.000517577	1	NA
ENSMUSG00000022387.16	Brd1	1.28729	-0.680499	0.991298	0.462758	0.496338	NA
ENSMUSG00000028430.14	Nol6	1.92398	0.995712	0.883981	1.3362	0.247705	NA
ENSMUSG00000048799.7	Cep120	1.45375	-1.35975	0.954218	2.02674	0.154552	NA
ENSMUSG00000040746.15	Rnf167	2.09826	0.71978	0.784186	0.862173	0.353131	NA
ENSMUSG00000030002.15	Dusp11	1.16936	-0.793553	1.16208	0.405096	0.524469	NA
ENSMUSG00000033685.13	Ucp2	0.9191	-1.06378	1.3511	0.185277	0.666877	NA
ENSMUSG00000022365.5	Derl1	1.65068	0.361355	1.02169	0.136461	0.711825	NA
ENSMUSG00000048537.15	Phldb1	1.16417	-0.26143	1.14683	-0.013661	1	NA
ENSMUSG00000001962.8	Fam50a	2.50567	-0.309172	0.742333	0.172041	0.678304	NA
ENSMUSG00000000263.15	Glra1	1.77736	-2.7661	1.09875	6.47504	0.01094	NA
ENSMUSG00000022710.17	Usp7	2.03147	1.4587	0.96315	2.52479	0.112069	NA
ENSMUSG00000017132.17	Cyth1	2.33939	-0.43509	0.793164	0.295225	0.586892	NA
ENSMUSG00000030612.6	Mrpl46	4.33123	-0.524817	0.590819	0.784	0.37592	NA
ENSMUSG00000051586.15	Mical3	0.91875	-0.363752	1.28587	0.030125	0.862207	NA
ENSMUSG00000001052.15	Sec24b	1.2052	1.07892	1.088	1.02607	0.311085	NA
ENSMUSG00000022389.14	Tef	4.04537	-0.62789	0.604859	1.05511	0.304334	NA
ENSMUSG00000038366.15	Lasp1	2.81204	-1.31706	0.66571	3.85111	0.0497132	NA
ENSMUSG00000061665.6	Cd2ap	1.82918	0.454139	1.00495	0.224147	0.635898	NA
ENSMUSG00000051149.15	Adnp	0.976199	-0.305645	1.16303	0.0552541	0.814161	NA
ENSMUSG00000025241.15	Fyco1	1.0294	-0.483554	1.29029	0.0366172	0.848247	NA
ENSMUSG00000057278.8	Snrpg	3.63303	-0.351523	0.816154	0.178496	0.672669	NA
ENSMUSG00000020375.9	Rufy1	1.47277	-2.22111	1.09174	3.86354	0.0493461	NA
ENSMUSG00000045733.7	Sprn	0.849601	-0.590114	1.19148	0.196343	0.657689	NA
ENSMUSG00000025470.11	Zfp511	0.855003	-1.39354	1.26375	0.740399	0.389533	NA
ENSMUSG00000005442.13	Cic	1.41296	-2.06779	0.960129	4.48466	0.0342003	NA
ENSMUSG00000058869.9	Gm4832	1.1752	-0.689314	1.34028	0.00687744	0.933907	NA
ENSMUSG00000055319.8	Sec23ip	0.988407	-0.198196	1.08319	0.03307	0.855699	NA
ENSMUSG00000029726.16	Mepce	1.34016	-0.69226	1.08067	0.394774	0.529801	NA
ENSMUSG00000082804.3	Rpl17-ps1	0.800348	0.553074	1.29848	0.524103	0.469097	NA
ENSMUSG00000026558.13	Uck2	0.856632	-0.492615	1.26606	0.14753	0.700907	NA
ENSMUSG00000024812.9	Tjp2	1.35833	-1.7737	1.09883	2.43964	0.118304	NA
ENSMUSG00000043019.12	Edem3	1.13835	1.60796	1.12284	2.91927	0.0875274	NA
ENSMUSG00000004040.16	Stat3	1.69462	1.03418	0.95221	1.26449	0.260804	NA
ENSMUSG00000041939.14	Mvk	1.07455	1.55933	1.15848	2.23077	0.135287	NA
ENSMUSG00000020661.15	Dnmt3a	1.52031	-0.462184	1.01406	0.204175	0.651371	NA
ENSMUSG00000039830.8	Olig2	1.07317	-0.703493	1.30398	-0.253015	1	NA
ENSMUSG00000007659.18	Bcl2l1	4.34399	-0.427221	0.583228	0.520776	0.470511	NA
ENSMUSG00000031673.6	Cdh11	2.58812	0.615306	0.709847	0.787041	0.374996	NA
ENSMUSG00000036087.18	Slain2	0.998641	-0.470854	1.14561	0.166361	0.683366	NA
ENSMUSG00000021116.9	Eif2s1	2.14	0.451906	0.933435	0.24608	0.619849	NA
ENSMUSG00000033417.15	Cacul1	1.61601	-0.809843	0.960126	0.7015	0.40228	NA
ENSMUSG00000000682.7	Cd52	2.09345	-1.32763	0.963085	1.78457	0.181589	NA
ENSMUSG00000036054.15	Sugp2	1.78612	0.603133	0.878516	0.487723	0.484945	NA
ENSMUSG00000032997.16	Chpf	3.01335	-1.00158	0.652978	2.30381	0.129057	NA
ENSMUSG00000039108.14	Lsm14b	1.1111	0.633364	1.13899	0.557868	0.45512	NA
ENSMUSG00000033460.14	Armcx1	2.92769	-0.0594367	0.710919	0.00705421	0.933065	NA
ENSMUSG00000039473.7	Ubn1	1.78527	-0.437843	0.868977	0.245257	0.620435	NA
ENSMUSG00000056919.9	Cep162	1.82404	-2.19583	0.915232	5.99775	0.0143242	NA
ENSMUSG00000025505.16	Tmem80	1.38261	-1.59396	1.0413	2.21838	0.136376	NA
ENSMUSG00000024095.15	Hnrnpll	0.968492	-0.201894	1.19895	-0.012049	1	NA
ENSMUSG00000031749.12	St3gal2	1.30007	-0.746497	1.12958	0.417213	0.518331	NA
ENSMUSG00000025532.13	Crcp	1.85497	-1.06326	0.919431	1.30717	0.252908	NA
ENSMUSG00000018340.13	Anxa6	2.41039	0.125361	0.854582	0.021705	0.882875	NA
ENSMUSG00000025873.15	Faf2	1.90677	-0.0179996	0.880597	0.000408598	0.983873	NA
ENSMUSG00000044609.6	Gm9294	1.53459	-1.28037	1.28069	0.644329	0.422147	NA
ENSMUSG00000054733.9	Msra	1.34493	-0.0448989	1.01751	0.00171027	0.967013	NA
ENSMUSG00000038587.8	Akap12	2.17924	-1.39339	0.816969	2.78028	0.0954317	NA
ENSMUSG00000056167.6	Cnot10	1.36663	1.73803	1.02439	3.0859	0.0789734	NA
ENSMUSG00000079020.9	Slc45a4	1.18097	-1.8877	1.11306	2.77264	0.0958877	NA
ENSMUSG00000016554.8	Eif3d	3.98157	-0.298801	0.592131	0.253598	0.614553	NA
ENSMUSG00000036158.12	Prickle1	0.939733	-0.665222	1.14199	0.332314	0.5643	NA
ENSMUSG00000026259.14	Ngef	1.30389	-0.717286	1.17649	0.173053	0.677412	NA
ENSMUSG00000046699.14	Slitrk4	1.97901	-1.12955	0.871821	1.66965	0.196306	NA
ENSMUSG00000041530.16	Ago1	1.58692	0.857822	1.07107	0.787371	0.374896	NA
ENSMUSG00000028869.13	Gnl2	2.35142	0.225083	0.743073	0.0929037	0.760518	NA
ENSMUSG00000035891.16	Cerk	2.18586	-0.496962	0.933032	0.26896	0.60403	NA
ENSMUSG00000060657.7	Marf1	3.33046	2.12652	0.893621	6.69493	0.00966876	NA
ENSMUSG00000020150.13	Gamt	1.91616	-1.26809	0.930928	1.72055	0.189622	NA
ENSMUSG00000034126.4	Pomt2	0.389289	-2.37933	1.83233	1.39658	0.237298	NA
ENSMUSG00000044067.6	Gpr22	1.19	1.28456	1.1594	1.96934	0.160518	NA
ENSMUSG00000027198.16	Ext2	1.70687	-0.767184	0.861363	0.78312	0.376189	NA
ENSMUSG00000067377.12	Tspan6	1.3645	0.871106	1.03764	0.708119	0.400069	NA
ENSMUSG00000031878.17	Nae1	2.22206	-0.388421	0.77053	0.259472	0.610483	NA
ENSMUSG00000022420.15	Dnal4	1.21879	0.0574051	1.18648	0.00997597	0.92044	NA
ENSMUSG00000041263.14	Rusc1	4.01819	1.00925	0.638652	2.71557	0.0993736	NA
ENSMUSG00000021365.14	Nedd9	1.26353	-0.080907	1.05675	0.00523564	0.942317	NA
ENSMUSG00000089839.1	Rps19-ps11	0.792889	-0.927075	1.41492	-0.281064	1	NA
ENSMUSG00000020044.13	Timp3	2.87384	0.854077	0.956187	0.861857	0.35322	NA
ENSMUSG00000009073.16	Nf2	1.25431	-0.155902	1.14485	-0.0143483	1	NA
ENSMUSG00000059363.10	Fxn	0.854768	1.82888	1.21685	2.44255	0.118084	NA
ENSMUSG00000034064.14	Poglut1	2.34614	-0.70533	0.759535	0.840787	0.359172	NA
ENSMUSG00000084235.2	Gm15421	3.91146	0.492341	0.706356	0.511795	0.474363	NA
ENSMUSG00000019132.10	BC005537	3.53691	0.622594	0.701385	0.819264	0.365396	NA
ENSMUSG00000033335.17	Dnm2	1.24313	-2.04821	0.975795	4.30467	0.0380079	NA
ENSMUSG00000048930.12	Tada3	0.93775	0.614866	1.23481	0.434641	0.509721	NA
ENSMUSG00000018239.9	Zcchc10	1.03851	-1.27252	1.09948	1.34065	0.246919	NA
ENSMUSG00000027560.4	Dok5	1.28373	-0.882431	0.991676	0.767279	0.38106	NA
ENSMUSG00000030824.17	Nucb1	2.53691	-0.390792	0.811	0.230748	0.63097	NA
ENSMUSG00000025255.18	Zfhx4	2.35143	0.523646	0.870133	0.363309	0.546674	NA
ENSMUSG00000038406.17	Scaf1	1.37842	1.36356	1.0801	1.73332	0.187987	NA
ENSMUSG00000014771.12	Pdcd2	1.95199	-0.529419	0.782129	0.454295	0.500302	NA
ENSMUSG00000001098.15	Kctd10	1.37819	-1.12645	1.00819	1.24558	0.264399	NA
ENSMUSG00000076437.10	2700094K13Rik	2.23048	-0.33116	0.953845	0.12239	0.726456	NA
ENSMUSG00000040009.5	Gnaz	3.90957	-0.733709	0.570028	1.62429	0.202495	NA
ENSMUSG00000027175.10	Tcp11l1	1.66864	0.687646	1.04026	0.441939	0.506188	NA
ENSMUSG00000046111.16	Cep295	1.10893	-0.94879	1.01546	0.854011	0.35542	NA
ENSMUSG00000042719.17	Naa25	0.840098	1.67143	1.25044	2.61772	0.105676	NA
ENSMUSG00000060586.10	H2-Eb1	1.5609	-0.704302	0.923049	0.582743	0.445239	NA
ENSMUSG00000036192.15	Rorb	1.92928	-1.97414	0.921068	4.43923	0.0351221	NA
ENSMUSG00000059857.15	Ntng1	3.95813	-0.224287	0.618938	0.129393	0.719062	NA
ENSMUSG00000030770.15	Parva	2.1313	0.143536	0.826107	0.0302435	0.861939	NA
ENSMUSG00000061479.15	Snrpa	2.09811	0.866981	0.955615	0.852541	0.355835	NA
ENSMUSG00000052253.5	Zfp622	3.93731	0.77364	0.681252	1.35857	0.243785	NA
ENSMUSG00000051412.6	Vamp7	2.62635	-0.566214	0.773037	0.536444	0.46391	NA
ENSMUSG00000017764.2	Zswim1	1.04255	-1.04126	1.11358	0.88599	0.346566	NA
ENSMUSG00000024256.6	Adcyap1	1.13257	-0.764221	1.18213	0.351174	0.55345	NA
ENSMUSG00000034203.8	Chchd4	4.23806	-0.0531371	0.529275	0.0100639	0.920091	NA
ENSMUSG00000019810.15	Fuca2	1.25071	0.87012	1.08899	0.764011	0.382076	NA
ENSMUSG00000011589.8	Fsd1	2.60636	-1.54567	0.715498	4.52872	0.0333306	NA
ENSMUSG00000031012.17	Cask	2.4272	1.10482	0.866541	1.77302	0.183009	NA
ENSMUSG00000030741.15	Spns1	1.69567	-0.493968	0.948558	0.266645	0.605591	NA
ENSMUSG00000041632.5	Mrps27	1.1924	0.147058	1.07546	0.0204991	0.886152	NA
ENSMUSG00000026037.14	Orc2	2.10198	-0.432581	0.907501	0.219886	0.639127	NA
ENSMUSG00000067873.11	Htatsf1	4.27911	1.1633	0.60669	3.89117	0.0485407	NA
ENSMUSG00000083539.1	Gm12466	1.62636	1.55454	1.15081	2.27652	0.131347	NA
ENSMUSG00000045427.13	Hnrnph2	3.42222	0.682749	0.658757	1.13411	0.2869	NA
ENSMUSG00000052551.15	Adarb2	1.02196	1.37616	1.16486	1.4457	0.229219	NA
ENSMUSG00000028266.17	Lmo4	3.6034	1.03032	0.659764	2.56188	0.109469	NA
ENSMUSG00000033429.10	Mcee	3.6525	-0.414257	0.636011	0.414935	0.519475	NA
ENSMUSG00000024271.7	Elp2	3.26294	0.468334	0.643524	0.536555	0.463864	NA
ENSMUSG00000084159.1	Gm12696	1.20116	1.52816	1.18995	2.49694	0.114068	NA
ENSMUSG00000036902.10	Neto2	1.80766	-0.472502	0.906148	0.265471	0.606386	NA
ENSMUSG00000094870.7	Zfp131	1.42478	-1.44795	1.01692	1.98517	0.158847	NA
ENSMUSG00000021607.8	Mrpl36	3.2076	1.38809	0.787854	3.53139	0.0602174	NA
ENSMUSG00000001767.5	Crnkl1	0.903948	1.25672	1.2715	1.66829	0.196488	NA
ENSMUSG00000009418.15	Nav1	2.62107	1.39926	0.759609	3.66232	0.0556562	NA
ENSMUSG00000042359.18	Osbpl6	2.14518	-0.886598	1.0253	0.736098	0.390914	NA
ENSMUSG00000031799.9	Tpm4	1.2413	1.43444	1.13004	1.9957	0.157747	NA
ENSMUSG00000039801.6	2410089E03Rik	1.03352	-1.32468	1.1743	1.25451	0.262693	NA
ENSMUSG00000021252.11	0610007P14Rik	1.83761	-0.125077	0.920485	0.0182952	0.892406	NA
ENSMUSG00000029992.14	Gfpt1	2.52343	2.5162	0.814177	11.695	0.000626668	NA
ENSMUSG00000101523.1	Gm10031	2.22661	-0.353639	0.857007	0.172304	0.678072	NA
ENSMUSG00000032908.9	Sgpp2	0.886147	-0.634514	1.23139	0.120378	0.728625	NA
ENSMUSG00000051316.8	Taf7	2.33158	0.504438	0.856525	0.362125	0.547329	NA
ENSMUSG00000020255.8	D10Wsu102e	3.18365	-0.888176	0.609315	2.12628	0.144792	NA
ENSMUSG00000026219.14	Trip12	3.08047	0.507671	0.769537	0.454172	0.50036	NA
ENSMUSG00000055041.7	Commd5	2.1999	-0.496612	0.798139	0.374957	0.540315	NA
ENSMUSG00000024143.14	Rhoq	2.72973	-0.078448	0.717301	0.0118835	0.913193	NA
ENSMUSG00000047368.3	Abhd17b	1.12723	-0.599375	1.17646	0.217063	0.641287	NA
ENSMUSG00000020664.9	Dld	2.70671	0.720231	0.716362	1.05294	0.30483	NA
ENSMUSG00000034321.13	Exosc1	0.947564	1.82307	1.2961	2.25747	0.132971	NA
ENSMUSG00000035798.13	Zdhhc17	1.93582	-0.157388	0.969481	0.026275	0.871231	NA
ENSMUSG00000056222.14	Spock1	4.25204	-0.80734	0.58049	1.85869	0.172776	NA
ENSMUSG00000032589.14	Bsn	1.06071	0.583149	1.13507	0.343438	0.557851	NA
ENSMUSG00000020362.13	Cnot6	1.08711	-0.0611934	1.18344	-0.0112049	1	NA
ENSMUSG00000003623.4	Crot	2.25259	-1.20144	0.754655	2.46996	0.116041	NA
ENSMUSG00000027498.14	Cstf1	0.919955	0.218457	1.17363	0.043382	0.835008	NA
ENSMUSG00000014074.17	Rnf168	2.01296	1.23238	0.903289	2.06004	0.151207	NA
ENSMUSG00000003847.16	Nfat5	1.13251	-0.402311	1.0839	0.134387	0.713926	NA
ENSMUSG00000035877.17	Zhx3	2.17678	-0.184117	0.859857	0.0446909	0.832573	NA
ENSMUSG00000035051.14	Dhx57	1.17019	1.46907	1.11437	1.89183	0.168996	NA
ENSMUSG00000046844.6	Vat1l	3.10666	1.13478	0.733136	2.549	0.110364	NA
ENSMUSG00000039323.18	Igfbp2	2.33843	-1.18026	0.771098	2.25223	0.133422	NA
ENSMUSG00000045302.13	Preb	1.76446	0.416369	0.905791	0.216846	0.641453	NA
ENSMUSG00000018574.14	Acadvl	1.95588	-0.830437	0.88629	0.839713	0.359479	NA
ENSMUSG00000027852.14	Nras	1.41019	-0.146491	0.964908	0.0230332	0.879371	NA
ENSMUSG00000022517.16	Mgrn1	3.37982	-0.607767	0.667119	0.807407	0.368888	NA
ENSMUSG00000020290.14	Xpo1	1.41225	-0.9204	0.942209	0.950863	0.3295	NA
ENSMUSG00000038102.15	Trappc11	1.43602	-0.93042	0.940399	0.980721	0.322021	NA
ENSMUSG00000074129.13	Rpl13a	2.95629	-0.855343	0.745902	1.2971	0.254744	NA
ENSMUSG00000105077.1	Gm4859	0.884606	0.194272	1.28098	0.157559	0.691413	NA
ENSMUSG00000058838.9	Rps27a-ps2	1.52114	0.473612	1.14046	0.238479	0.625307	NA
ENSMUSG00000040721.9	Zfhx2	1.25467	-0.463298	1.07967	0.181085	0.670442	NA
ENSMUSG00000084093.1	Gm16418	2.67876	3.17511	1.02514	10.7538	0.00104063	NA
ENSMUSG00000021000.15	Ctage5	3.27716	1.11115	0.911631	1.55677	0.212139	NA
ENSMUSG00000028063.15	Lmna	2.0479	-1.40532	0.775486	3.24418	0.0716776	NA
ENSMUSG00000031221.7	Igbp1	1.94084	-0.25553	0.908589	0.0775564	0.780637	NA
ENSMUSG00000104864.1	Gm43655	1.41034	-0.333065	1.05305	0.0670482	0.795684	NA
ENSMUSG00000049489.5	Fam58b	0.993906	-0.87717	1.20484	0.512484	0.474066	NA
ENSMUSG00000069188.5	Gm13192	0.883879	-0.210904	1.28455	-0.127551	1	NA
ENSMUSG00000053411.16	Cbx7	1.67504	-0.755243	0.942883	0.631311	0.426875	NA
ENSMUSG00000000339.14	Rtca	3.73482	0.107157	0.620979	0.0297435	0.863074	NA
ENSMUSG00000027649.15	Ctnnbl1	0.971376	1.24384	1.15837	1.33155	0.248529	NA
ENSMUSG00000031906.8	Smpd3	1.23271	1.08832	1.11906	1.07113	0.30069	NA
ENSMUSG00000094500.2	Smim18	2.21435	-0.16292	0.799411	0.041106	0.839333	NA
ENSMUSG00000020459.14	Mtif2	1.60917	0.590983	1.06415	0.372722	0.541524	NA
ENSMUSG00000008855.17	Hdac5	4.4027	0.932801	0.633946	2.31552	0.128088	NA
ENSMUSG00000022765.8	Snap29	1.53694	-1.39555	0.976902	1.92984	0.164776	NA
ENSMUSG00000030707.15	Coro1a	1.57433	0.0938445	0.924218	0.0104431	0.918605	NA
ENSMUSG00000028383.17	Hsdl2	2.74644	-0.653641	0.705094	0.864256	0.352551	NA
ENSMUSG00000030313.15	Dennd5b	3.61959	-0.231729	0.670886	0.121769	0.727124	NA
ENSMUSG00000034007.9	Scaper	2.16557	1.1797	0.900837	1.91221	0.166718	NA
ENSMUSG00000036790.5	Slitrk2	1.10318	1.18724	1.32814	1.06078	0.303036	NA
ENSMUSG00000021716.14	Srek1ip1	1.97105	-0.248883	0.869799	0.0800579	0.777219	NA
ENSMUSG00000041870.16	Ankrd13a	1.28359	-2.27724	1.06036	4.32322	0.0375958	NA
ENSMUSG00000028522.16	Mier1	2.06968	-1.30542	0.930868	1.87217	0.171227	NA
ENSMUSG00000028156.12	Eif4e	2.98986	0.632604	0.769946	0.700558	0.402596	NA
ENSMUSG00000031860.17	Pbx4	1.08961	-0.407571	1.10804	0.0941949	0.75891	NA
ENSMUSG00000026889.12	Rbm18	1.77732	-0.47099	0.818541	0.33082	0.565177	NA
ENSMUSG00000028098.13	Rnf115	2.39871	0.345262	0.853516	0.167611	0.682243	NA
ENSMUSG00000059921.15	Unc5c	1.00156	0.622226	1.11052	0.319353	0.571997	NA
ENSMUSG00000109177.1	Pafah1b1-ps2	0.748044	0.194745	1.31604	0.158291	0.690735	NA
ENSMUSG00000041594.17	Tmtc4	1.0272	2.62669	1.19535	5.74125	0.016571	NA
ENSMUSG00000021140.8	Pcnx	1.21388	1.39621	1.04345	1.89883	0.168209	NA
ENSMUSG00000042804.13	Gpr153	1.10186	-1.51931	1.1352	1.69724	0.192649	NA
ENSMUSG00000044791.16	Setd2	1.61041	-0.186111	0.917652	0.0412604	0.839036	NA
ENSMUSG00000090258.7	Churc1	3.14796	0.42667	0.659844	0.431715	0.511149	NA
ENSMUSG00000035311.16	Gnptab	1.4504	0.062162	0.972767	0.00416732	0.948528	NA
ENSMUSG00000040177.10	2310057M21Rik	1.30036	-2.31658	1.00108	5.35843	0.0206224	NA
ENSMUSG00000058441.7	Panx2	1.88153	-1.16928	0.970031	1.39032	0.23835	NA
ENSMUSG00000026721.15	Rabgap1l	4.19444	0.918777	0.679984	1.98585	0.158775	NA
ENSMUSG00000025220.7	Mgea5	4.50256	-0.745214	0.563621	1.6759	0.19547	NA
ENSMUSG00000057229.11	Atp5sl	2.53431	-1.03505	0.726723	1.9614	0.161364	NA
ENSMUSG00000061724.4	Gm2423	3.67343	0.185741	0.662876	0.0784473	0.779413	NA
ENSMUSG00000029228.15	Lnx1	0.979184	-0.934358	1.12105	0.699068	0.403097	NA
ENSMUSG00000036580.15	Spg20	2.48085	-0.279371	0.807765	0.118429	0.730745	NA
ENSMUSG00000019710.13	Mrpl24	2.92733	0.455567	0.870625	0.284432	0.593811	NA
ENSMUSG00000081153.1	Gm11401	2.69016	1.63536	0.900008	3.72935	0.0534643	NA
ENSMUSG00000027933.11	Ints3	0.905483	-0.856903	1.19316	0.433487	0.510283	NA
ENSMUSG00000024817.13	Uhrf2	0.931426	0.421529	1.2121	0.179296	0.671979	NA
ENSMUSG00000026116.11	Tmem131	0.945232	0.933878	1.17615	0.925529	0.336027	NA
ENSMUSG00000041895.15	Wipi1	1.66479	-0.0612233	0.972597	0.00377804	0.950988	NA
ENSMUSG00000083327.1	Vcp-rs	2.34128	1.06671	0.957382	1.36582	0.242532	NA
ENSMUSG00000006435.15	Neurl1a	1.70918	-0.363241	0.91717	0.157051	0.691886	NA
ENSMUSG00000070953.13	Rabepk	2.16334	-0.184029	0.773069	0.0560323	0.812881	NA
ENSMUSG00000025531.14	Chm	1.12486	-0.804555	1.24768	0.184942	0.66716	NA
ENSMUSG00000020647.9	Ncoa1	2.86099	-1.51901	0.673543	4.94213	0.0262097	NA
ENSMUSG00000051510.13	Mafg	3.20428	0.730904	0.786353	0.912975	0.339326	NA
ENSMUSG00000015476.6	Prrt1	1.23067	-0.158858	1.13195	0.0187881	0.890976	NA
ENSMUSG00000003273.14	Car11	1.68507	-0.185397	0.999738	0.0338391	0.854049	NA
ENSMUSG00000038936.13	Sccpdh	4.05532	0.40795	0.671078	0.384906	0.534989	NA
ENSMUSG00000072582.9	Ptrh2	1.6026	-2.71121	0.956684	8.07904	0.00447802	NA
ENSMUSG00000040724.5	Kcna2	4.05206	1.24576	0.77618	2.95029	0.085862	NA
ENSMUSG00000038365.8	Fbxo25	2.30809	0.0118046	0.745897	0.000250121	0.987382	NA
ENSMUSG00000042870.14	Tom1	2.58186	0.336978	0.729043	0.21532	0.642629	NA
ENSMUSG00000027833.16	Shox2	1.06673	-1.54254	1.24757	0.979167	0.322404	NA
ENSMUSG00000076218.1	Mir692-1	2.16166	0.636821	1.01425	0.424674	0.514614	NA
ENSMUSG00000017057.9	Il13ra1	0.972203	1.06204	1.19552	0.811528	0.367669	NA
ENSMUSG00000042097.17	Zfp239	1.5709	0.838605	1.0409	0.729097	0.393176	NA
ENSMUSG00000021868.6	Ppif	1.34409	1.2676	1.14992	1.31864	0.250836	NA
ENSMUSG00000056895.4	Hist3h2ba	1.92161	1.25505	1.02791	1.64791	0.199243	NA
ENSMUSG00000034813.16	Grip1	1.88311	3.21619	1.9404	2.86934	0.0902817	NA
ENSMUSG00000096054.2	Syne1	1.98662	-0.747055	0.929842	0.651295	0.41965	NA
ENSMUSG00000004633.17	Chn2	2.81517	-0.21313	0.670968	0.0998235	0.752042	NA
ENSMUSG00000096726.2	Gm5558	1.69972	1.74265	1.04972	2.89914	0.0886267	NA
ENSMUSG00000022822.15	Abcc5	2.51507	1.05665	0.809853	1.8209	0.177206	NA
ENSMUSG00000059033.7	Rpl18a-ps1	0.845532	0.385055	1.22938	0.24267	0.622284	NA
ENSMUSG00000049606.16	Zfp644	3.31406	-1.14667	0.665251	2.90496	0.0883077	NA
ENSMUSG00000029629.16	Phf14	3.00096	0.37835	0.699282	0.299878	0.583959	NA
ENSMUSG00000035443.9	Thyn1	2.24393	0.631096	0.903986	0.51584	0.472622	NA
ENSMUSG00000026827.12	Gpd2	2.33705	-0.379765	0.753524	0.250534	0.6167	NA
ENSMUSG00000081113.1	Gm7308	2.16373	1.37206	1.09229	1.82604	0.176596	NA
ENSMUSG00000029434.12	Vps33a	1.7467	-0.379113	0.843822	0.201437	0.653564	NA
ENSMUSG00000042613.9	Pbxip1	1.95248	-0.81733	0.892865	0.825583	0.363553	NA
ENSMUSG00000001424.14	Snd1	1.57328	1.28756	1.02043	1.63228	0.201389	NA
ENSMUSG00000017664.16	Slc35c2	1.67114	0.241257	0.962344	0.0642117	0.799959	NA
ENSMUSG00000032422.17	Snx14	1.23749	1.2297	1.09563	1.3824	0.239694	NA
ENSMUSG00000022801.13	Lrch3	1.05517	-0.541927	1.1359	0.187853	0.66471	NA
ENSMUSG00000000552.9	Zfp385a	1.77539	-0.586266	0.832174	0.489664	0.484077	NA
ENSMUSG00000033545.14	Znrf1	3.457	0.111823	0.708691	0.0250015	0.874363	NA
ENSMUSG00000032745.17	Gpbp1	3.64091	0.00390701	0.642169	3.76981e-05	0.995101	NA
ENSMUSG00000024068.6	Spast	2.09752	-1.32271	0.744936	3.09994	0.0782953	NA
ENSMUSG00000064145.12	Arih2	1.06725	-1.06262	1.14448	0.731027	0.39255	NA
ENSMUSG00000027660.16	Skil	1.19545	-0.420721	1.13525	0.112615	0.737186	NA
ENSMUSG00000071475.2	Rpl21-ps5	1.15787	1.65767	1.23518	2.27201	0.131729	NA
ENSMUSG00000032251.12	Irak1bp1	1.61578	-0.675848	1.02276	0.355821	0.550836	NA
ENSMUSG00000109006.2	B230209E15Rik	2.66052	1.08854	0.835353	1.86482	0.17207	NA
ENSMUSG00000083460.1	Gm12182	1.13748	0.513487	1.06413	0.244016	0.621321	NA
ENSMUSG00000031333.7	Abcb7	1.2094	1.70711	1.10495	2.74768	0.0973959	NA
ENSMUSG00000061436.15	Hipk2	2.90205	-0.82287	0.739025	1.19662	0.273998	NA
ENSMUSG00000041220.10	Elovl6	3.36233	0.38761	0.63445	0.380288	0.537449	NA
ENSMUSG00000033707.8	Lrrc24	3.7128	-0.124535	0.595754	0.0431913	0.835365	NA
ENSMUSG00000032458.6	Copb2	3.89519	0.639811	0.633972	1.06533	0.302002	NA
ENSMUSG00000038970.7	Lmtk2	1.33253	0.486647	1.06515	0.230853	0.630892	NA
ENSMUSG00000032381.5	Fam96a	1.62679	-1.13853	0.906496	1.54648	0.213656	NA
ENSMUSG00000037234.17	Hook3	3.97345	0.439778	0.6385	0.489242	0.484266	NA
ENSMUSG00000040455.17	Usp45	1.42075	1.31149	1.04036	1.74405	0.186627	NA
ENSMUSG00000036478.7	Btg1	1.11703	0.208464	1.1308	0.0393118	0.842832	NA
ENSMUSG00000091780.2	Sco2	1.47685	1.41251	0.983697	2.2667	0.132181	NA
ENSMUSG00000026500.6	Cox20	4.45908	0.769196	0.569972	1.90305	0.167738	NA
ENSMUSG00000106037.1	Gm4332	3.20452	1.84656	0.964768	4.15991	0.0413915	NA
ENSMUSG00000097451.9	Rian	3.56863	-0.60242	0.656725	0.819897	0.36521	NA
ENSMUSG00000034793.15	G6pc3	3.8827	-1.0044	0.611932	2.60861	0.106285	NA
ENSMUSG00000032575.16	Manf	2.85741	-0.0145576	0.801086	0.000332366	0.985455	NA
ENSMUSG00000038160.6	Atg5	1.77781	-1.37346	0.797055	2.9585	0.0854273	NA
ENSMUSG00000101892.1	9130401M01Rik	2.21547	0.146831	0.749641	0.0391109	0.843229	NA
ENSMUSG00000023094.14	Msrb2	1.01391	0.0422802	1.16195	0.00743336	0.931294	NA
ENSMUSG00000043909.16	Trp53bp1	2.98137	-0.0140798	0.753924	0.000350691	0.985059	NA
ENSMUSG00000070695.4	Cntnap5a	0.877865	0.0367936	1.1756	0.00407917	0.949075	NA
ENSMUSG00000001150.6	Mcm3ap	1.2043	0.62289	1.00856	0.397515	0.528375	NA
ENSMUSG00000025025.13	Mxi1	1.59879	0.731509	1.0275	0.541334	0.46188	NA
ENSMUSG00000025971.6	9430016H08Rik	0.875161	-1.39746	1.26162	1.06721	0.301576	NA
ENSMUSG00000059554.12	Ccdc28a	3.3087	0.683083	0.690018	1.00399	0.316347	NA
ENSMUSG00000028057.14	Rit1	1.77113	-0.614762	0.870755	0.499868	0.479558	NA
ENSMUSG00000089911.4	Mfsd14a	1.28048	1.35717	1.09771	1.66622	0.196765	NA
ENSMUSG00000000149.10	Gna12	2.82421	-1.73797	0.85053	3.9947	0.0456436	NA
ENSMUSG00000067365.10	Tmem128	1.32029	0.107576	1.09205	0.0296705	0.86324	NA
ENSMUSG00000072501.4	Phf20l1	2.25117	1.37862	0.908111	2.53123	0.111613	NA
ENSMUSG00000049097.9	Ankrd34a	1.02503	1.04407	1.2081	1.05303	0.30481	NA
ENSMUSG00000027575.19	Arfgap1	2.55617	-0.704023	0.680818	1.05785	0.303705	NA
ENSMUSG00000020570.14	Sypl	1.60348	-1.32079	1.07299	1.4323	0.23139	NA
ENSMUSG00000058318.15	Phf21a	0.862491	0.63219	1.23353	0.33995	0.559858	NA
ENSMUSG00000096699.1	Rps19-ps4	2.91449	0.499809	0.983868	0.280141	0.596609	NA
ENSMUSG00000053199.13	Arhgap20	3.38942	-0.268163	0.684239	0.153027	0.695659	NA
ENSMUSG00000021759.13	Plpp1	1.22624	-0.187519	1.13181	0.0266143	0.870409	NA
ENSMUSG00000027332.11	Ivd	1.81077	-0.407489	0.880329	0.208158	0.648215	NA
ENSMUSG00000002763.16	Pex6	2.06557	-0.903997	0.772563	1.33979	0.24707	NA
ENSMUSG00000026209.15	Dnpep	3.6503	-1.09874	0.595704	3.35547	0.0669821	NA
ENSMUSG00000014633.15	Cmc2	2.16088	-0.28003	0.826675	0.113941	0.735701	NA
ENSMUSG00000039372.5	March4	0.972847	0.411643	1.20437	0.0904832	0.763564	NA
ENSMUSG00000067158.9	Col4a4	1.43389	2.20606	1.14974	3.98931	0.0457899	NA
ENSMUSG00000062627.9	Mysm1	1.1792	0.477111	1.11947	0.253034	0.614947	NA
ENSMUSG00000034659.14	Tmem109	1.06941	-0.711205	1.14788	0.330453	0.565392	NA
ENSMUSG00000046341.5	Gm11223	1.60367	1.64823	1.10127	2.67357	0.102027	NA
ENSMUSG00000098219.1	Gm7481	1.46736	0.311969	0.961792	0.10963	0.740566	NA
ENSMUSG00000047193.15	Dync2h1	1.38706	-1.63682	1.12827	1.7359	0.187659	NA
ENSMUSG00000037649.9	H2-DMa	1.70444	1.03026	1.21626	0.764631	0.381883	NA
ENSMUSG00000049044.16	Rapgef4	1.8261	0.669328	1.04451	0.484613	0.48634	NA
ENSMUSG00000043448.13	Gjc2	2.03111	-3.22781	1.03376	9.885	0.00166632	NA
ENSMUSG00000022426.5	Josd1	0.913459	-0.653045	1.16979	0.252287	0.61547	NA
ENSMUSG00000025485.13	Ric8a	1.21312	1.05426	1.10224	1.03026	0.310097	NA
ENSMUSG00000082816.1	Gm11953	2.89866	1.24477	0.81805	2.56933	0.108954	NA
ENSMUSG00000034342.9	Cbl	1.44219	1.30837	1.05695	1.88849	0.169372	NA
ENSMUSG00000030284.11	Creld1	1.89314	-0.353269	0.794128	0.194662	0.659065	NA
ENSMUSG00000014905.3	Dnajb9	1.56862	2.16442	1.08932	4.29539	0.0382159	NA
ENSMUSG00000082926.3	Gm8172	0.874308	-0.555845	1.28457	-0.0361989	1	NA
ENSMUSG00000034673.14	Pbx2	1.42269	-1.15433	1.07466	1.12557	0.288722	NA
ENSMUSG00000104434.1	Gm37421	0.870837	0.909251	1.18113	0.906612	0.341015	NA
ENSMUSG00000053025.13	Sv2b	1.86324	0.326957	0.879274	0.141713	0.706584	NA
ENSMUSG00000000600.15	Krit1	2.09988	-0.128356	0.826279	0.0242928	0.876142	NA
ENSMUSG00000024454.15	Hdac3	1.34969	0.991806	1.16532	0.823196	0.364247	NA
ENSMUSG00000003402.13	Prkcsh	3.51678	-0.0896287	0.720782	0.0153245	0.90148	NA
ENSMUSG00000030035.14	Wbp1	2.46569	-0.20923	0.814481	0.0649022	0.798909	NA
ENSMUSG00000024397.14	Aif1	2.97477	-0.832202	0.773903	1.11496	0.291005	NA
ENSMUSG00000003559.7	As3mt	1.34375	-0.0974997	1.03185	0.00383832	0.950599	NA
ENSMUSG00000097545.7	Mir124a-1hg	1.28706	3.66483	1.60908	5.43562	0.01973	NA
ENSMUSG00000015247.10	Nipsnap3b	1.06712	-0.115551	1.06903	0.0112458	0.915546	NA
ENSMUSG00000027782.10	Kpna4	2.70191	0.640206	0.847175	0.596012	0.440104	NA
ENSMUSG00000042429.8	Adora1	3.15498	-1.43593	0.794241	3.1273	0.076991	NA
ENSMUSG00000010911.12	Apip	1.3152	0.0387082	1.05874	0.0015942	0.968151	NA
ENSMUSG00000049832.6	Gm9840	2.34819	0.711273	0.916644	0.633867	0.42594	NA
ENSMUSG00000087380.7	2210408F21Rik	1.6773	1.20662	1.04412	1.37581	0.240815	NA
ENSMUSG00000022913.14	Psmg1	1.07871	0.636532	1.2356	0.500576	0.479247	NA
ENSMUSG00000024507.6	Hsd17b4	1.90173	-0.429708	0.999741	0.139115	0.709162	NA
ENSMUSG00000003528.14	Slc25a1	3.33361	-0.0507506	0.70386	0.0051776	0.942637	NA
ENSMUSG00000028608.15	0610037L13Rik	2.09264	-0.102302	0.838825	0.014758	0.903309	NA
ENSMUSG00000049612.10	Omg	4.14657	0.517903	0.631646	0.68778	0.40692	NA
ENSMUSG00000094344.1	Gm11942	0.95948	-2.16878	1.35368	2.11094	0.14625	NA
ENSMUSG00000025766.14	D3Ertd751e	1.43689	1.22456	1.10497	1.21157	0.271021	NA
ENSMUSG00000082715.1	Gm11633	2.54305	0.32788	0.856903	0.151667	0.696947	NA
ENSMUSG00000078480.3	Mrpl48-ps	1.25959	-0.660981	0.981133	0.45189	0.501439	NA
ENSMUSG00000053012.17	Krcc1	1.29639	-1.87383	1.17201	2.18634	0.13924	NA
ENSMUSG00000032463.10	Faim	2.73635	0.558659	0.810296	0.497479	0.48061	NA
ENSMUSG00000021493.15	Pdlim7	1.90316	-0.577569	0.803051	0.504481	0.477538	NA
ENSMUSG00000031201.17	Brcc3	2.6126	1.11848	0.909527	1.63381	0.201177	NA
ENSMUSG00000037857.16	Nufip2	3.04155	0.00048402	0.626051	5.92257e-07	0.999386	NA
ENSMUSG00000031357.3	Syap1	2.29893	-0.697444	0.727508	0.901705	0.342325	NA
ENSMUSG00000082491.1	Gm5909	1.31903	2.98638	1.14945	7.37712	0.0066059	NA
ENSMUSG00000056476.13	Med12l	1.01296	1.48226	1.19074	1.65539	0.198227	NA
ENSMUSG00000041712.6	Ubr7	1.0892	-0.660719	1.13937	0.329562	0.565917	NA
ENSMUSG00000036528.15	Ppfibp2	0.976671	-0.325655	1.30623	-0.00134854	1	NA
ENSMUSG00000003279.16	Dlgap1	3.4634	0.331635	0.701246	0.226635	0.63403	NA
ENSMUSG00000037531.8	Mrpl47	1.9158	1.35224	0.920635	2.28067	0.130995	NA
ENSMUSG00000084304.1	Gm6142	1.02005	2.07715	1.12371	4.37395	0.0364922	NA
ENSMUSG00000031021.13	Tmem9b	3.84981	0.604601	0.715736	0.734726	0.391356	NA
ENSMUSG00000049299.14	Trappc1	3.12556	-0.695308	0.652036	1.10567	0.293026	NA
ENSMUSG00000029330.8	Cds1	1.9322	1.31696	1.02705	2.04381	0.152826	NA
ENSMUSG00000044149.6	Nkrf	1.34686	0.0329177	1.04677	0.00223235	0.962316	NA
ENSMUSG00000004798.14	Ulk2	2.86373	1.56212	0.900472	3.45206	0.0631731	NA
ENSMUSG00000037197.11	Rbm17	3.98059	0.0408215	0.647551	0.00401992	0.949446	NA
ENSMUSG00000020130.8	Tbc1d15	1.75223	1.80066	1.05191	3.36968	0.0664068	NA
ENSMUSG00000023266.11	Frs3	0.970549	0.311404	1.20693	0.0668757	0.795941	NA
ENSMUSG00000055334.4	Snupn	0.847344	2.58377	1.26001	5.16555	0.0230391	NA
ENSMUSG00000024841.7	Eif1ad	2.71157	1.64327	0.943455	3.36814	0.0664687	NA
ENSMUSG00000031148.14	Gpkow	1.00701	-1.00515	1.14509	0.732262	0.392151	NA
ENSMUSG00000061136.14	Prpf40a	2.80029	0.283268	0.70906	0.161637	0.687653	NA
ENSMUSG00000045104.8	Gm5514	4.00921	1.42731	0.754353	3.95114	0.0468397	NA
ENSMUSG00000052336.6	Cx3cr1	1.04008	-1.52288	1.3532	0.565351	0.452112	NA
ENSMUSG00000098240.1	Gm4575	1.2216	-1.17374	1.06666	1.15342	0.282835	NA
ENSMUSG00000041309.17	Nkx6-2	3.33995	-2.61238	0.795669	10.8619	0.000981634	NA
ENSMUSG00000036698.10	Ago2	2.96427	0.875882	0.907789	1.00812	0.315354	NA
ENSMUSG00000049076.9	Acap2	3.57303	0.989432	0.831531	1.46208	0.2266	NA
ENSMUSG00000041801.5	Phlda3	2.13202	1.22398	1.02694	1.79621	0.180171	NA
ENSMUSG00000025364.12	Pa2g4	3.5471	0.754045	0.655189	1.42032	0.23335	NA
ENSMUSG00000023852.13	Chd1	1.29947	1.34837	1.07011	1.68478	0.19429	NA
ENSMUSG00000028334.10	Nans	2.10061	-0.666722	0.823091	0.64594	0.421568	NA
ENSMUSG00000020621.5	Rdh14	1.97972	0.0560763	0.803755	0.00488319	0.944289	NA
ENSMUSG00000089774.2	Slc5a3	1.90181	1.66283	0.989053	3.05914	0.0802841	NA
ENSMUSG00000001909.15	Trmt1	1.45456	-0.643542	1.02443	0.380487	0.537343	NA
ENSMUSG00000038056.15	Kmt2c	2.73458	-0.492687	0.674435	0.530045	0.466588	NA
ENSMUSG00000028619.15	Tceanc2	2.41844	-0.0812149	0.874839	0.00847083	0.926669	NA
ENSMUSG00000046876.15	Atxn1	2.40277	-0.626191	0.72591	0.729345	0.393096	NA
ENSMUSG00000024347.16	Psd2	1.45705	-0.556803	1.07827	0.218833	0.63993	NA
ENSMUSG00000028233.6	Tgs1	2.05736	-0.987111	0.842038	1.33811	0.247368	NA
ENSMUSG00000029840.8	Mtpn	3.45793	-1.22426	0.627139	3.67663	0.0551802	NA
ENSMUSG00000050379.15	Sept6	4.28466	0.195708	0.569804	0.118444	0.730728	NA
ENSMUSG00000016833.14	Mrps18c	3.9511	0.701851	0.619893	1.34319	0.246473	NA
ENSMUSG00000036615.5	Rfxap	2.71482	0.199285	0.848761	0.0552243	0.81421	NA
ENSMUSG00000029673.17	Auts2	2.92474	0.0244629	0.757025	0.00102488	0.974461	NA
ENSMUSG00000038005.15	2700029M09Rik	4.58682	0.334538	0.598686	0.320544	0.571281	NA
ENSMUSG00000090266.10	Mettl23	1.01269	-1.38357	1.0596	1.69906	0.19241	NA
ENSMUSG00000037958.13	Nsrp1	2.37868	1.73573	0.935472	3.84271	0.0499627	NA
ENSMUSG00000031370.12	Zrsr2	4.4246	0.763048	0.648503	1.46663	0.225878	NA
ENSMUSG00000097842.2	9330104G04Rik	0.358353	2.01596	4.35568	0.340876	0.559324	NA
ENSMUSG00000032002.9	Dcun1d5	3.44285	0.865029	0.659769	1.8424	0.17467	NA
ENSMUSG00000040433.16	Zbtb38	3.71562	0.143718	0.63793	0.0518633	0.819852	NA
ENSMUSG00000026469.14	Xpr1	2.7867	-0.762853	0.693556	1.16938	0.279528	NA
ENSMUSG00000024816.12	Frmd8	1.54045	-0.462357	1.13451	0.0580329	0.809632	NA
ENSMUSG00000038453.16	Srcin1	2.8949	-0.614914	0.688577	0.769842	0.380266	NA
ENSMUSG00000032120.10	C2cd2l	1.08859	0.115306	1.15704	0.0252057	0.873856	NA
ENSMUSG00000026384.13	Ptpn4	2.04235	0.82946	0.937494	0.838669	0.359778	NA
ENSMUSG00000041890.17	Git2	1.3276	1.01042	0.983894	1.09606	0.295132	NA
ENSMUSG00000029911.14	Ssbp1	1.60364	1.65146	1.05265	3.36505	0.0665936	NA
ENSMUSG00000023868.15	Pde10a	1.12327	0.322035	1.11404	0.0868423	0.768231	NA
ENSMUSG00000015994.10	Fnta	4.14848	-1.00284	0.638589	2.33199	0.12674	NA
ENSMUSG00000018974.7	Sart3	1.1114	1.62572	1.17653	2.34871	0.125387	NA
ENSMUSG00000079562.6	Maea	4.39617	-0.499869	0.541108	0.839405	0.359567	NA
ENSMUSG00000054640.14	Slc8a1	1.24171	0.481299	1.05334	0.215891	0.642189	NA
ENSMUSG00000039546.9	Ajap1	2.19277	0.111434	0.845436	0.0173629	0.895167	NA
ENSMUSG00000022706.15	Mrpl40	2.97316	0.63656	0.782355	0.686526	0.407349	NA
ENSMUSG00000041231.15	Ublcp1	3.11905	0.573994	0.690271	0.717222	0.397057	NA
ENSMUSG00000002996.17	Hbp1	1.00596	0.286371	1.1778	0.101905	0.749556	NA
ENSMUSG00000030315.15	Vgll4	1.53823	-0.673975	1.06551	0.378607	0.53835	NA
ENSMUSG00000020604.13	Arsg	1.43671	-0.302397	1.15021	0.0014769	0.969344	NA
ENSMUSG00000095168.1	Gm4795	1.06966	0.0553137	1.09739	0.00643108	0.936083	NA
ENSMUSG00000057236.10	Rbbp4	4.48894	-0.782447	0.554575	1.97883	0.159513	NA
ENSMUSG00000062376.7	Borcs7	4.08664	-0.802681	0.657875	1.41485	0.234253	NA
ENSMUSG00000006736.8	Tspan31	1.67922	-0.114054	0.87647	0.01704	0.896141	NA
ENSMUSG00000027584.16	Oprl1	1.09782	0.472119	1.13257	0.263153	0.607962	NA
ENSMUSG00000054364.4	Rhob	2.39285	0.815982	0.999881	0.781663	0.376633	NA
ENSMUSG00000026867.18	Gapvd1	2.81723	-0.0694271	0.697987	0.00985742	0.920912	NA
ENSMUSG00000001729.14	Akt1	3.89103	0.82509	0.736751	1.32348	0.249968	NA
ENSMUSG00000042688.16	Mapk6	1.74735	-1.73373	0.978586	3.05191	0.0806423	NA
ENSMUSG00000028527.18	Ak4	1.0439	-0.853712	1.03423	0.673132	0.411962	NA
ENSMUSG00000038351.14	Sgsm2	0.890829	0.308211	1.20571	0.297493	0.585458	NA
ENSMUSG00000021276.9	Cinp	1.16841	0.896457	1.10203	0.723363	0.395043	NA
ENSMUSG00000037972.6	Snn	3.10171	-0.851641	0.780172	1.13109	0.287542	NA
ENSMUSG00000020454.17	Eif4enif1	1.20033	-2.26771	1.07071	4.21577	0.0400499	NA
ENSMUSG00000002031.11	Ift46	2.13178	0.321401	0.797839	0.163812	0.685671	NA
ENSMUSG00000045515.3	Pou3f3	3.88829	-0.581853	0.662379	0.746916	0.387454	NA
ENSMUSG00000078429.8	Ctdsp2	1.22776	-1.35489	1.10992	1.4741	0.2247	NA
ENSMUSG00000031751.13	Amfr	2.66359	-0.757437	0.756637	0.972789	0.323986	NA
ENSMUSG00000000838.17	Fmr1	3.09658	-0.938688	0.671061	1.88969	0.169237	NA
ENSMUSG00000026600.12	Soat1	1.31686	0.480239	1.03659	0.220471	0.638681	NA
ENSMUSG00000051502.6	Ufsp1	1.33313	-1.29032	1.01463	1.59839	0.206132	NA
ENSMUSG00000056076.13	Eif3b	3.13411	-1.1449	0.704263	2.60961	0.106218	NA
ENSMUSG00000074358.9	Ccdc61	1.04947	-0.887376	1.09566	0.628015	0.428084	NA
ENSMUSG00000039130.18	Zc3hc1	0.898441	0.876425	1.2141	0.655169	0.418271	NA
ENSMUSG00000002804.3	Nudt14	1.29368	-0.723489	1.00153	0.503394	0.478013	NA
ENSMUSG00000034317.14	Trim59	2.97323	-1.91387	0.723853	6.73693	0.00944373	NA
ENSMUSG00000025287.15	Acot9	1.00688	1.21418	1.12334	1.26222	0.261232	NA
ENSMUSG00000063317.7	Usp31	1.11556	-1.31307	1.11518	1.31774	0.250998	NA
ENSMUSG00000031229.16	Atrx	4.46515	-0.691941	0.571168	1.44005	0.230131	NA
ENSMUSG00000057580.4	Gm10012	3.08392	1.55085	0.956488	2.96838	0.0849071	NA
ENSMUSG00000063696.7	Gm8730	2.80379	-0.0478113	0.890657	0.00288622	0.957155	NA
ENSMUSG00000030629.15	Zfand6	3.58475	-0.472876	0.621536	0.563353	0.452913	NA
ENSMUSG00000071654.5	Uqcc3	3.54645	-0.0551448	0.698944	0.00623965	0.937039	NA
ENSMUSG00000025986.6	Slc39a10	2.82689	-0.611953	0.695268	0.754923	0.384922	NA
ENSMUSG00000056537.11	Rlim	1.91745	-0.514652	0.876715	0.334955	0.562756	NA
ENSMUSG00000064181.5	Rab3ip	1.23423	0.371439	1.0047	0.138283	0.709993	NA
ENSMUSG00000033526.16	Ppip5k1	0.938133	0.0504439	1.1261	0.00440907	0.947059	NA
ENSMUSG00000042109.7	Csdc2	3.73434	-0.33914	0.65591	0.260284	0.609925	NA
ENSMUSG00000024357.9	Sil1	3.21807	-0.595228	0.608783	0.936845	0.333091	NA
ENSMUSG00000046567.9	4930430F08Rik	1.43554	-0.803889	1.05294	0.471725	0.492195	NA
ENSMUSG00000098029.1	Gm7745	1.05786	0.69665	1.132	0.382392	0.536326	NA
ENSMUSG00000021012.15	Zc3h14	1.81696	1.44182	0.967966	2.37266	0.123477	NA
ENSMUSG00000027394.13	Ttl	1.91673	1.05723	0.912253	1.45028	0.228482	NA
ENSMUSG00000079598.3	Clec2l	3.20581	0.390339	0.755641	0.277844	0.598118	NA
ENSMUSG00000041132.11	N4bp2l1	1.47097	1.18501	1.07501	1.33867	0.247269	NA
ENSMUSG00000073982.11	Rhog	3.22162	-1.8987	0.821715	5.31849	0.0211003	NA
ENSMUSG00000041935.9	AW549877	1.58337	-0.88957	0.923759	0.897075	0.343567	NA
ENSMUSG00000062252.8	Lhfpl5	1.62558	0.607678	0.847278	0.531174	0.466114	NA
ENSMUSG00000022964.14	Tmem50b	2.9314	0.309462	0.734018	0.183145	0.668684	NA
ENSMUSG00000029345.13	Tfip11	1.16709	-0.221345	1.10672	0.0288705	0.865078	NA
ENSMUSG00000038774.8	Ascc3	0.818835	0.749642	1.18044	0.513091	0.473804	NA
ENSMUSG00000026977.17	March7	1.07757	1.81469	1.14457	2.9194	0.0875203	NA
ENSMUSG00000059355.13	Wdr83os	3.02024	-0.171668	0.690458	0.0621825	0.803079	NA
ENSMUSG00000083820.1	Gm6415	2.76442	2.53594	0.959788	8.21231	0.00416072	NA
ENSMUSG00000098192.1	Gm3534	1.40021	-0.146324	1.1076	-0.0197515	1	NA
ENSMUSG00000032998.16	Foxj3	1.68815	0.369204	0.950777	0.153138	0.695554	NA
ENSMUSG00000031808.6	Slc27a1	1.00025	0.135978	1.2594	0.109635	0.74056	NA
ENSMUSG00000031833.9	Mast3	1.2302	-1.85622	0.989794	3.44275	0.0635299	NA
ENSMUSG00000020994.4	Pnn	3.87721	-0.431477	0.627215	0.463318	0.496077	NA
ENSMUSG00000038671.15	Arfrp1	2.05233	-0.667876	0.878631	0.558726	0.454774	NA
ENSMUSG00000041215.15	Yeats2	2.97489	-0.740685	0.638176	1.34858	0.245527	NA
ENSMUSG00000018822.7	Sfrp5	1.35239	-0.711231	1.09157	0.412726	0.520589	NA
ENSMUSG00000019929.15	Dcn	1.03336	-4.21463	1.28755	11.2136	0.00081199	NA
ENSMUSG00000022031.5	Elp3	1.47907	-1.63661	0.982157	2.72336	0.0988899	NA
ENSMUSG00000110185.1	Igip	4.53177	0.244979	0.683087	0.132147	0.716216	NA
ENSMUSG00000042155.3	Klhl23	1.26024	-0.562431	1.0476	0.281816	0.595513	NA
ENSMUSG00000028385.14	Snx30	2.05874	0.0596606	0.881496	0.00462395	0.945786	NA
ENSMUSG00000024191.14	Bnip1	1.03951	0.662559	1.11777	0.354783	0.551418	NA
ENSMUSG00000014601.13	Strip1	1.33523	-0.723695	0.974373	0.540043	0.462415	NA
ENSMUSG00000028433.14	Ubap2	2.37593	0.846467	0.751543	1.33109	0.248611	NA
ENSMUSG00000045038.14	Prkce	3.73313	-0.225044	0.622091	0.130227	0.718197	NA
ENSMUSG00000095288.1	Gm7618	2.79045	-0.581637	0.934635	0.368428	0.543863	NA
ENSMUSG00000022756.15	Slc7a4	1.71078	-1.32197	0.912508	2.02515	0.154714	NA
ENSMUSG00000027550.14	Lrrcc1	0.817506	1.33812	1.21087	1.97403	0.160021	NA
ENSMUSG00000048279.17	Sacs	2.8709	-0.863823	0.637789	1.80963	0.178552	NA
ENSMUSG00000010755.17	Cars	0.941544	0.172284	1.13203	0.0315033	0.859122	NA
ENSMUSG00000043424.10	Eif3j2	1.32413	1.02248	1.04395	1.03355	0.309326	NA
ENSMUSG00000023923.9	Tbc1d5	1.68765	-0.255205	0.902361	0.0804257	0.776721	NA
ENSMUSG00000031703.8	Itfg1	3.81496	0.858995	0.700486	1.64314	0.199895	NA
ENSMUSG00000021540.16	Smad5	0.851456	-1.69836	1.30111	1.18528	0.276285	NA
ENSMUSG00000037174.18	Elf2	2.03177	-0.613332	0.814149	0.558329	0.454934	NA
ENSMUSG00000027207.15	Galk2	2.20357	0.540292	1.27541	0.178385	0.672765	NA
ENSMUSG00000032178.13	Ilf3	2.74883	-0.031432	0.670296	0.00219328	0.962647	NA
ENSMUSG00000020516.15	Rps6kb1	1.67474	-0.779403	0.896348	0.7348	0.391332	NA
ENSMUSG00000042115.4	Klhdc8a	2.93917	0.715082	0.803758	0.829795	0.362332	NA
ENSMUSG00000004865.15	Srpk1	2.42773	-0.0795286	0.757607	0.0109689	0.916588	NA
ENSMUSG00000015501.10	Hivep2	1.97974	-1.05728	0.816965	1.62804	0.201975	NA
ENSMUSG00000062209.15	Erbb4	2.52486	0.390479	0.690282	0.325533	0.568302	NA
ENSMUSG00000020346.16	Mgat1	0.896058	0.447243	1.21848	0.284938	0.593483	NA
ENSMUSG00000059208.14	Hnrnpm	4.29759	1.28723	0.772305	3.17809	0.0746319	NA
ENSMUSG00000026810.12	Dpm2	2.90602	-1.03487	0.681783	2.25913	0.132828	NA
ENSMUSG00000020657.15	Dnajc27	3.95829	0.676582	0.656683	1.11477	0.291047	NA
ENSMUSG00000050002.13	Idnk	3.2831	-0.955337	0.626722	2.29743	0.129588	NA
ENSMUSG00000006673.14	Qrich1	1.19596	1.37515	1.12981	1.55158	0.212902	NA
ENSMUSG00000048000.15	Gigyf2	2.73218	0.755125	0.819163	0.900408	0.342672	NA
ENSMUSG00000027489.15	Necab3	1.21593	-1.26908	1.13693	1.21353	0.270635	NA
ENSMUSG00000042761.14	Mrap2	0.958272	0.154113	1.19573	0.0189353	0.890552	NA
ENSMUSG00000026643.16	Nmt2	3.95676	0.0406496	0.585459	0.00485343	0.944459	NA
ENSMUSG00000034602.13	Mon2	2.40562	-0.498893	0.860897	0.32783	0.56694	NA
ENSMUSG00000049354.8	Dcaf7	2.05303	-0.614679	0.808802	0.573671	0.448804	NA
ENSMUSG00000024436.16	Mrps18b	1.44581	0.745865	1.0201	0.538077	0.463231	NA
ENSMUSG00000028439.14	Fam219a	3.35277	0.286322	0.662922	0.191593	0.661594	NA
ENSMUSG00000036442.7	Thap11	1.79821	0.774404	1.01937	0.685014	0.407866	NA
ENSMUSG00000081228.1	Gm16089	1.15443	1.81919	1.13912	3.45019	0.0632444	NA
ENSMUSG00000041777.11	Cir1	1.602	0.425434	0.959315	0.200279	0.654496	NA
ENSMUSG00000039904.9	Gpr37	2.43043	-1.35085	0.933254	1.93492	0.164221	NA
ENSMUSG00000028565.18	Nfia	1.96146	-0.346273	1.07041	0.0178174	0.893812	NA
ENSMUSG00000047454.11	Gphn	2.94847	-0.0422777	0.753086	0.00314637	0.955268	NA
ENSMUSG00000021756.12	Il6st	1.81692	0.606483	1.03295	0.362308	0.547227	NA
ENSMUSG00000032606.7	Nicn1	4.03551	-0.308103	0.587789	0.268877	0.604086	NA
ENSMUSG00000002981.10	Clptm1	3.69608	0.064751	0.641116	0.01024	0.919397	NA
ENSMUSG00000022339.8	Ebag9	1.59113	-0.881202	0.952645	0.812331	0.367432	NA
ENSMUSG00000021222.8	Dcaf4	1.08482	-0.473671	1.14791	0.152684	0.695984	NA
ENSMUSG00000029715.5	Pop7	2.85675	-0.591518	0.680549	0.742633	0.388819	NA
ENSMUSG00000025260.10	Hsd17b10	3.07069	1.27248	0.969828	1.90628	0.167377	NA
ENSMUSG00000078126.3	Rpl23a-ps3	1.7827	-0.536137	1.04028	0.262409	0.60847	NA
ENSMUSG00000002546.16	Golga2	2.9214	0.464088	0.732623	0.411089	0.521417	NA
ENSMUSG00000030283.7	St8sia1	1.36236	0.193278	1.14982	0.0605334	0.805655	NA
ENSMUSG00000040390.13	Map3k10	1.15572	-1.03499	1.15483	0.671387	0.412568	NA
ENSMUSG00000027341.10	Tmem230	1.49819	1.42076	1.03277	2.10702	0.146625	NA
ENSMUSG00000028106.13	Rprd2	1.30115	0.504775	1.1024	0.279663	0.596922	NA
ENSMUSG00000027395.15	Polr1b	0.859296	1.18967	2.03651	0.041379	0.838808	NA
ENSMUSG00000039842.15	Mcph1	0.943431	1.16343	1.17513	1.67273	0.195894	NA
ENSMUSG00000031388.14	Naa10	2.36464	-1.06468	0.773707	1.91086	0.166867	NA
ENSMUSG00000011751.16	Sptbn4	1.39107	0.26774	1.05204	0.0626681	0.802328	NA
ENSMUSG00000027076.10	Timm10	3.13792	0.0717691	0.734873	0.00956546	0.922089	NA
ENSMUSG00000090061.9	Nwd2	1.87165	0.776092	0.99137	0.614937	0.432935	NA
ENSMUSG00000025795.7	Rassf3	1.00368	-1.92848	1.15471	2.72681	0.0986765	NA
ENSMUSG00000073481.9	Marc2	2.8536	0.149759	0.696481	0.0468071	0.828715	NA
ENSMUSG00000022895.14	Ets2	0.993937	-0.871679	1.19416	0.468576	0.493643	NA
ENSMUSG00000083933.1	Gm15515	0.970978	3.78894	2.4252	2.95225	0.085758	NA
ENSMUSG00000030688.15	Stard10	1.35986	-0.254681	1.05581	0.0572592	0.810881	NA
ENSMUSG00000004151.16	Etv1	3.85388	0.436652	0.783064	0.321669	0.570606	NA
ENSMUSG00000025451.15	Paip1	3.75076	0.647723	0.729577	0.795233	0.372522	NA
ENSMUSG00000092072.3	Gm4540	1.22286	1.56557	1.13886	2.28482	0.130645	NA
ENSMUSG00000061130.12	Ppm1b	2.45216	-0.117988	0.817295	0.0209322	0.884964	NA
ENSMUSG00000025950.16	Idh1	1.91644	2.5753	0.998098	7.51214	0.00612844	NA
ENSMUSG00000082743.1	Gm12988	0.765575	1.75528	1.26277	2.76592	0.0962914	NA
ENSMUSG00000022722.18	Arl6	1.3548	0.691843	1.07484	0.404438	0.524806	NA
ENSMUSG00000034981.9	Parm1	3.53337	0.946658	0.688279	1.96429	0.161056	NA
ENSMUSG00000038683.15	Pak1ip1	2.83745	-0.917791	0.673591	1.79692	0.180086	NA
ENSMUSG00000055717.13	Slain1	1.48814	-2.57347	1.06202	5.81758	0.0158668	NA
ENSMUSG00000061808.3	Ttr	3.28335	-1.55055	0.719913	4.35606	0.0368774	NA
ENSMUSG00000025437.15	Usp33	3.2671	0.480606	0.676371	0.51843	0.471512	NA
ENSMUSG00000031819.13	Emc8	2.73951	0.201751	0.755311	0.0717946	0.788742	NA
ENSMUSG00000048118.17	Arid4a	2.33796	0.686636	0.817389	0.727037	0.393845	NA
ENSMUSG00000083434.1	Gm12760	2.15487	1.98621	1.04981	3.74186	0.0530653	NA
ENSMUSG00000097790.1	Gm16399	1.61352	0.544791	1.13124	0.329875	0.565733	NA
ENSMUSG00000032621.8	Srek1	2.15589	-0.174123	0.803663	0.0465055	0.82926	NA
ENSMUSG00000022263.9	Trio	1.13101	-0.898984	1.11892	0.630398	0.427209	NA
ENSMUSG00000028634.16	Hivep3	1.43919	-1.84377	1.03934	2.90289	0.0884209	NA
ENSMUSG00000025423.15	Pias2	1.14323	-0.258201	1.0801	0.0565192	0.812085	NA
ENSMUSG00000039611.2	Tmem246	2.51798	-0.129535	0.773744	0.0277631	0.867667	NA
ENSMUSG00000051355.18	Commd1	2.87893	-0.612092	0.696269	0.771068	0.379887	NA
ENSMUSG00000046058.7	Eid2	1.7552	0.506201	0.97612	0.285224	0.593297	NA
ENSMUSG00000026126.15	Ptpn18	1.2518	-2.84297	1.23069	4.65817	0.0309062	NA
ENSMUSG00000039682.12	Lap3	3.08805	-0.437983	0.687865	0.398793	0.527713	NA
ENSMUSG00000097711.1	Gm5523	2.891	-0.644787	0.672396	0.904362	0.341615	NA
ENSMUSG00000031918.16	Mtmr2	1.71464	0.170469	0.982043	0.0301608	0.862126	NA
ENSMUSG00000051344.13	Plekhm3	1.04095	1.04325	1.18674	1.11455	0.291096	NA
ENSMUSG00000028329.13	Xpa	0.870844	-1.05327	1.27418	0.0892052	0.76519	NA
ENSMUSG00000069089.7	Cdk7	1.7339	-0.538292	0.933404	0.326824	0.567535	NA
ENSMUSG00000046240.7	Hepacam	3.72535	-1.47746	0.750577	3.64589	0.0562079	NA
ENSMUSG00000020668.9	Kif3c	2.83344	1.76672	0.802424	5.72984	0.016679	NA
ENSMUSG00000028455.15	Stoml2	3.63129	-0.319909	0.627253	0.256665	0.612421	NA
ENSMUSG00000003360.14	Ddx23	4.07068	0.452331	0.720708	0.397158	0.528561	NA
ENSMUSG00000024479.2	Mal2	1.24694	1.26293	1.0595	1.56155	0.211439	NA
ENSMUSG00000069520.5	Tmem19	1.04609	-1.41802	1.0954	1.65209	0.198674	NA
ENSMUSG00000029004.15	Kmt2e	4.26841	-0.900303	0.605391	2.16392	0.141284	NA
ENSMUSG00000024924.14	Vldlr	1.74473	1.56897	0.974759	2.80794	0.0937986	NA
ENSMUSG00000022779.14	Top3b	1.7327	1.11789	1.47224	0.573926	0.448703	NA
ENSMUSG00000032482.9	Cspg5	4.36333	0.543724	0.660226	0.705497	0.400943	NA
ENSMUSG00000034951.10	Cog7	1.21304	-0.806102	1.19351	0.414428	0.519731	NA
ENSMUSG00000005615.14	Pcyt1a	1.84393	0.716857	0.893747	0.672132	0.412309	NA
ENSMUSG00000063018.6	2010204K13Rik	1.70261	1.33415	0.982097	1.97011	0.160437	NA
ENSMUSG00000055817.17	Mta3	1.18677	1.48395	1.12671	1.80268	0.179389	NA
ENSMUSG00000026696.15	Vamp4	2.98907	0.56839	0.716047	0.658782	0.41699	NA
ENSMUSG00000033713.11	Foxn3	2.33308	0.377557	0.952794	0.161441	0.687833	NA
ENSMUSG00000100104.1	Gm5644	3.38327	0.651099	0.856509	0.6252	0.429121	NA
ENSMUSG00000021143.9	Pacs2	2.77447	0.85469	0.923899	0.882421	0.347539	NA
ENSMUSG00000058966.13	Fam57b	2.6014	0.837696	0.767477	1.2382	0.265818	NA
ENSMUSG00000018882.12	Mrpl45	3.69542	-1.31532	0.589518	4.77782	0.0288287	NA
ENSMUSG00000024712.9	Rfk	3.68868	-0.0401877	0.632103	0.00400731	0.949525	NA
ENSMUSG00000020848.7	Doc2b	1.12784	0.716231	1.1446	0.389309	0.532663	NA
ENSMUSG00000039637.14	Coro7	0.987435	-0.648522	1.17763	0.310738	0.577228	NA
ENSMUSG00000039960.5	Rhou	2.4978	-1.61539	0.771917	4.2184	0.0399879	NA
ENSMUSG00000040351.11	Ankib1	3.28831	0.824653	0.688414	1.50321	0.220179	NA
ENSMUSG00000040697.10	Dnajc16	1.11246	-0.314873	1.12238	0.0549747	0.814623	NA
ENSMUSG00000032977.8	Fam207a	1.6958	0.734603	0.969146	0.592727	0.441367	NA
ENSMUSG00000042165.8	Gm9774	1.58524	0.324618	1.02436	0.116377	0.732998	NA
ENSMUSG00000039860.19	Srrm3	2.49817	0.895847	0.832848	1.23254	0.266913	NA
ENSMUSG00000038722.17	Bud31	4.30782	-0.432137	0.571231	0.56325	0.452954	NA
ENSMUSG00000105280.1	Pgk1-ps3	0.0332078	-0.591339	6.32943	-0.0286458	1	NA
ENSMUSG00000061859.16	Inadl	1.65833	0.726175	1.0677	0.559012	0.454659	NA
ENSMUSG00000004936.8	Map2k1	3.96484	-0.213852	0.572564	0.138626	0.709651	NA
ENSMUSG00000002496.9	Tsc2	1.21656	-0.23231	1.16509	0.0386219	0.8442	NA
ENSMUSG00000018377.10	Vezf1	2.29669	0.111151	0.910751	0.014869	0.902948	NA
ENSMUSG00000022270.15	Fam134b	2.75329	0.559583	0.716328	0.630904	0.427024	NA
ENSMUSG00000022808.4	Snx4	2.42588	0.256761	0.699294	0.135949	0.712342	NA
ENSMUSG00000037260.8	Hgsnat	1.08556	2.02047	1.15741	3.5432	0.0597902	NA
ENSMUSG00000104687.1	Gm42899	1.2555	4.22321	2.74155	2.629	0.104928	NA
ENSMUSG00000027200.17	Sema6d	3.21862	1.50344	0.647247	5.77836	0.0162247	NA
ENSMUSG00000023988.8	Bysl	1.18611	0.997375	1.02986	0.962455	0.326569	NA
ENSMUSG00000070697.4	Utp3	3.7674	1.67297	0.776456	5.4419	0.0196593	NA
ENSMUSG00000045969.8	Ing1	2.70022	-0.216714	0.758835	0.0799214	0.777404	NA
ENSMUSG00000028470.10	Hint2	4.48592	0.675111	0.662569	1.06828	0.301335	NA
ENSMUSG00000022272.17	Myo10	2.20611	-1.48635	0.859781	2.88868	0.0892038	NA
ENSMUSG00000061603.7	Akap6	4.03309	0.576903	0.593262	0.979739	0.322263	NA
ENSMUSG00000037490.5	Slc2a12	1.10651	2.70807	1.45207	3.72006	0.0537625	NA
ENSMUSG00000008226.14	Scrn3	1.05022	0.488944	1.07141	0.214766	0.643057	NA
ENSMUSG00000022109.5	Med4	1.43879	-0.196176	0.956469	0.0424446	0.836775	NA
ENSMUSG00000033763.14	Mtss1l	3.27775	0.183024	0.819987	0.0498112	0.823392	NA
ENSMUSG00000035278.8	Plekhj1	2.8895	-0.86563	0.714001	1.42615	0.232394	NA
ENSMUSG00000024537.4	Psmg2	1.92723	1.34841	0.975438	2.00736	0.156538	NA
ENSMUSG00000041926.15	Rnpep	1.06421	-1.23593	1.06513	1.30598	0.253124	NA
ENSMUSG00000019254.16	Ppp1r12c	2.36689	1.67802	0.930534	3.59442	0.0579738	NA
ENSMUSG00000042032.13	Mat2b	4.10218	0.67227	0.614954	1.23422	0.266588	NA
ENSMUSG00000024063.12	Lbh	3.74174	0.25247	0.583405	0.188608	0.664077	NA
ENSMUSG00000034290.9	Nek9	1.3406	-0.0512403	1.11396	0.00126581	0.971619	NA
ENSMUSG00000017286.15	Glod4	2.53567	-0.293075	0.768091	0.144212	0.704129	NA
ENSMUSG00000029199.11	Lias	2.81493	-0.263261	0.707625	0.13956	0.708719	NA
ENSMUSG00000025812.17	Pard3	1.31103	-0.0607858	1.13231	-0.00020528	1	NA
ENSMUSG00000022601.11	Zbtb11	2.90932	-0.261158	0.624783	0.174541	0.676108	NA
ENSMUSG00000037262.7	Kin	0.936549	1.62452	1.17792	2.31056	0.128498	NA
ENSMUSG00000059003.12	Grin2a	2.83739	-0.205737	0.72176	0.0820193	0.774579	NA
ENSMUSG00000024059.9	Clip4	1.77192	2.004	1.00369	4.36042	0.0367832	NA
ENSMUSG00000048833.8	Slc39a9	1.05387	-2.79506	1.16071	5.72022	0.0167707	NA
ENSMUSG00000025130.11	P4hb	4.58234	0.297055	0.561155	0.284051	0.594058	NA
ENSMUSG00000031970.16	Dbndd1	2.26299	-0.868879	0.802106	1.12026	0.289862	NA
ENSMUSG00000026553.17	Copa	2.85232	-0.0791257	0.745061	0.0110806	0.916166	NA
ENSMUSG00000025159.8	Mms19	4.54346	5.52702	1.51297	13.2019	0.000279672	NA
ENSMUSG00000019906.14	Lin7a	2.18252	1.53428	0.938365	2.90256	0.0884391	NA
ENSMUSG00000009907.17	Vps4b	2.90806	-0.195444	0.709889	0.0753272	0.783733	NA
ENSMUSG00000011114.17	Tbrg1	4.41796	0.716311	0.571404	1.63007	0.201693	NA
ENSMUSG00000032481.16	Smarcc1	3.29999	0.953596	0.706596	1.94764	0.162842	NA
ENSMUSG00000072714.1	Rpl21-ps4	1.16374	0.122496	1.27455	0.0350032	0.851589	NA
ENSMUSG00000004366.3	Sst	3.20037	-0.163898	0.954437	0.0179245	0.893496	NA
ENSMUSG00000024976.13	Shoc2	4.59623	-0.295388	0.554965	0.283677	0.594301	NA
ENSMUSG00000054814.14	Usp46	3.61362	0.777463	0.751538	1.15148	0.283239	NA
ENSMUSG00000020733.3	Slc9a3r1	1.14415	0.0363847	1.13952	0.00661038	0.9352	NA
ENSMUSG00000079056.12	Kcnip3	1.67986	-1.39259	0.911985	2.22789	0.135539	NA
ENSMUSG00000028559.17	Osbpl9	2.26133	-0.125967	0.732556	0.029568	0.863474	NA
ENSMUSG00000036452.17	Arhgap26	2.17487	-0.31017	0.822841	0.139544	0.708735	NA
ENSMUSG00000022462.6	Slc38a2	3.86053	-0.000959353	0.649591	2.13176e-06	0.998835	NA
ENSMUSG00000056777.5	Rpl21-ps13	1.11562	0.394691	1.113	0.132628	0.715723	NA
ENSMUSG00000031545.6	Gpat4	3.26261	0.579803	0.671813	0.774157	0.378934	NA
ENSMUSG00000006931.15	P3h4	1.02845	-1.49816	1.2348	1.462	0.226612	NA
ENSMUSG00000031546.6	Gins4	0.891416	-0.441804	1.17222	0.109548	0.740659	NA
ENSMUSG00000029207.16	Apbb2	2.86193	-0.224537	0.75819	0.0864224	0.768776	NA
ENSMUSG00000045973.18	Slc25a51	1.57711	-1.38227	0.871237	2.47304	0.115814	NA
ENSMUSG00000021111.15	Papola	3.50689	0.820641	0.707898	1.41919	0.233537	NA
ENSMUSG00000035226.5	Rims4	0.958538	1.05061	1.16048	1.16167	0.281119	NA
ENSMUSG00000099881.1	2810013P06Rik	1.49748	-0.120698	1.05331	0.0131789	0.908604	NA
ENSMUSG00000023971.8	Rrp36	1.7193	-2.07404	0.873179	5.57591	0.0182092	NA
ENSMUSG00000021951.5	Eef1akmt1	2.00626	-0.00911998	0.8051	0.000128906	0.990941	NA
ENSMUSG00000040249.15	Lrp1	2.78457	-1.8723	0.70007	7.26681	0.00702404	NA
ENSMUSG00000026615.14	Eprs	3.75544	0.081358	0.693652	0.0137722	0.906579	NA
ENSMUSG00000030584.14	Dpf1	0.981028	1.22253	1.15394	1.84918	0.173879	NA
ENSMUSG00000006731.9	B4galnt1	0.867259	-0.280066	1.20764	0.0316659	0.858763	NA
ENSMUSG00000021400.6	Wrnip1	1.03315	1.10115	1.12826	1.0099	0.314928	NA
ENSMUSG00000027312.14	Atrn	1.83442	-0.659147	0.945566	0.472763	0.491719	NA
ENSMUSG00000032462.14	Pik3cb	1.13722	-2.00848	1.09884	3.37834	0.0660585	NA
ENSMUSG00000074607.11	Tox2	3.23075	1.05567	0.67347	2.62698	0.105062	NA
ENSMUSG00000044927.6	H1fx	2.39246	0.56828	0.951124	0.374186	0.540732	NA
ENSMUSG00000012117.13	Dhdds	1.78014	-0.482908	0.858497	0.304016	0.581376	NA
ENSMUSG00000056121.15	Fez2	3.83909	0.645092	0.700981	0.888177	0.345972	NA
ENSMUSG00000028030.12	Tbck	1.38545	-1.3123	0.927315	1.97771	0.159632	NA
ENSMUSG00000041483.14	Zfp281	0.840405	0.637347	1.1917	0.334547	0.562994	NA
ENSMUSG00000028703.14	Lrrc41	0.910273	-0.641058	1.16588	0.258745	0.610984	NA
ENSMUSG00000052296.7	Ppp6r1	1.3645	-1.01188	1.05115	0.887637	0.346118	NA
ENSMUSG00000004843.6	Chmp2b	3.74158	1.85779	0.849266	5.7586	0.0164081	NA
ENSMUSG00000062353.6	Gm15772	1.60324	0.218366	1.12243	0.0765613	0.782013	NA
ENSMUSG00000000776.12	Polr3d	1.55509	0.564729	1.06597	0.361509	0.547669	NA
ENSMUSG00000054387.13	Mdm4	0.885055	-0.667733	1.25643	0.104878	0.746053	NA
ENSMUSG00000021133.8	Susd6	1.6088	-0.894717	1.03392	0.716277	0.397368	NA
ENSMUSG00000044340.7	Phlpp1	2.211	0.0129886	0.969726	0.00116639	0.972756	NA
ENSMUSG00000061762.12	Tac1	1.35059	1.29659	1.14637	1.64564	0.199554	NA
ENSMUSG00000038520.15	Tbc1d17	2.14241	-1.03454	0.732489	1.96068	0.16144	NA
ENSMUSG00000036114.3	Rpp25l	3.06725	0.36789	0.78667	0.223051	0.636725	NA
ENSMUSG00000007038.5	Neu1	2.15213	-0.775154	0.766234	1.00788	0.31541	NA
ENSMUSG00000016503.16	Gtf3a	1.75572	-0.791273	0.857102	0.833228	0.361341	NA
ENSMUSG00000047507.12	Baiap3	1.79834	-1.37386	0.902419	2.18565	0.139302	NA
ENSMUSG00000007836.6	Hnrnpa0	2.76781	0.216335	0.73744	0.0883299	0.766311	NA
ENSMUSG00000025147.7	Mob2	2.14827	-1.60949	0.75273	4.39183	0.0361115	NA
ENSMUSG00000027067.16	Ssrp1	2.35048	0.146224	0.80775	0.0333526	0.855091	NA
ENSMUSG00000054871.4	Tmem158	0.923348	-0.260629	1.18183	0.00111813	0.973325	NA
ENSMUSG00000002028.12	Kmt2a	2.58161	0.75714	0.881882	0.789948	0.374116	NA
ENSMUSG00000040029.14	Ipo8	1.80979	0.179222	1.00067	0.0319877	0.858055	NA
ENSMUSG00000047844.3	Bex4	2.07318	2.62105	0.917853	9.82341	0.00172304	NA
ENSMUSG00000019975.12	Ikbip	0.964375	1.68587	1.14894	3.0043	0.0830436	NA
ENSMUSG00000057858.7	Fam204a	4.06229	0.318836	0.597341	0.290201	0.590092	NA
ENSMUSG00000020171.7	Yeats4	2.98104	0.188804	0.715029	0.0707643	0.790227	NA
ENSMUSG00000021775.10	Nr1d2	1.66379	-0.110549	0.868726	0.0164427	0.897968	NA
ENSMUSG00000110331.1	RP23-457I3.2	1.50887	1.49472	1.09186	2.72693	0.0986687	NA
ENSMUSG00000085543.1	Gm13568	1.96831	1.68117	2.02007	0.14373	0.704601	NA
ENSMUSG00000090626.9	Tex9	1.18063	3.20302	1.79116	3.32717	0.0681439	NA
ENSMUSG00000038116.16	Phf20	3.58359	-0.911957	0.631173	2.0052	0.15676	NA
ENSMUSG00000039100.9	March6	3.23655	0.644813	0.705805	0.878448	0.348627	NA
ENSMUSG00000023367.14	Tmem176a	1.50045	-0.985906	1.04103	0.851751	0.356057	NA
ENSMUSG00000024556.3	Me2	2.38991	-1.6282	0.728038	4.80066	0.0284489	NA
ENSMUSG00000104960.1	Snhg8	4.48284	0.106701	0.784825	0.0186488	0.891378	NA
ENSMUSG00000019082.18	Slc25a22	2.73374	-0.38285	0.728602	0.274614	0.600254	NA
ENSMUSG00000069495.12	Epc2	1.05914	1.47084	1.15783	1.95201	0.162371	NA
ENSMUSG00000047260.4	Emc6	4.11393	1.17391	0.689838	3.20475	0.073425	NA
ENSMUSG00000063172.13	Hspb11	1.49484	-1.01752	0.922614	1.21211	0.270915	NA
ENSMUSG00000039976.4	Tbc1d16	1.4087	-1.30215	0.944659	1.86991	0.171485	NA
ENSMUSG00000038630.8	Zkscan16	0.927921	0.361769	1.17387	0.135097	0.713205	NA
ENSMUSG00000017707.9	Serinc3	3.17275	-0.0111582	0.661829	0.00028618	0.986503	NA
ENSMUSG00000021466.11	Ptch1	1.35243	-0.849275	1.10666	0.571312	0.449738	NA
ENSMUSG00000037552.17	Plekhg2	3.67799	1.75027	1.31956	1.75254	0.185557	NA
ENSMUSG00000032417.10	Rwdd2a	1.55567	-0.849403	0.882359	0.918436	0.337886	NA
ENSMUSG00000015882.17	Lcorl	1.34919	-0.159729	0.932209	0.0295008	0.863628	NA
ENSMUSG00000025413.13	Ttc4	1.74302	0.746601	0.983212	0.614861	0.432963	NA
ENSMUSG00000015396.3	Cd83	1.33441	-1.37017	1.08213	1.56858	0.210413	NA
ENSMUSG00000017119.19	Nbr1	2.04965	-1.31922	0.817312	2.55786	0.109747	NA
ENSMUSG00000028467.15	Gba2	1.40036	-0.0179405	0.922585	0.000380655	0.984434	NA
ENSMUSG00000067736.2	Gm10222	2.18934	-0.053121	1.15754	-0.00808639	1	NA
ENSMUSG00000030685.5	Kctd13	3.55026	-0.671624	0.728045	0.818665	0.365571	NA
ENSMUSG00000049957.14	Ccdc137	1.36538	0.403906	1.11484	0.174691	0.675976	NA
ENSMUSG00000001552.14	Jup	1.09195	0.73798	1.11049	0.533762	0.46503	NA
ENSMUSG00000028132.15	Tmem56	1.04337	0.956756	1.10179	0.900051	0.342768	NA
ENSMUSG00000003531.14	Dgcr6	4.15993	0.375449	0.603797	0.396653	0.528823	NA
ENSMUSG00000027109.16	Sp3	1.20386	0.312329	1.12777	0.127277	0.721272	NA
ENSMUSG00000058407.12	Txndc9	3.16673	-0.787688	0.669827	1.36555	0.242578	NA
ENSMUSG00000028514.15	Usp24	1.16052	-0.539951	1.12172	0.224939	0.635302	NA
ENSMUSG00000055538.7	Zcchc24	2.18368	-1.10508	0.853003	1.65928	0.197701	NA
ENSMUSG00000030739.18	Myh14	1.73424	-1.06811	0.990453	1.09213	0.296	NA
ENSMUSG00000015961.8	Adss	3.24519	-0.605723	0.648203	0.86076	0.353526	NA
ENSMUSG00000110057.1	RP24-545I11.1	2.76435	-2.3938	1.25808	3.64624	0.0561959	NA
ENSMUSG00000019432.15	Ddx39b	3.84344	-0.13692	0.681677	0.0397537	0.841963	NA
ENSMUSG00000040025.17	Ythdf2	1.85674	-0.0529705	0.801056	0.00446671	0.946714	NA
ENSMUSG00000030306.14	Tmtc1	1.28676	-0.395408	0.974269	0.161721	0.687577	NA
ENSMUSG00000021236.16	Entpd5	1.27659	-0.574287	1.17915	0.209227	0.647374	NA
ENSMUSG00000049148.8	Plcxd3	1.96481	0.172546	0.856781	0.0403687	0.840761	NA
ENSMUSG00000072769.6	Gm10419	1.21764	0.80017	1.22327	0.466709	0.494505	NA
ENSMUSG00000022774.12	Ncbp2	3.17467	0.156178	0.642513	0.0594277	0.807403	NA
ENSMUSG00000031826.19	Usp10	2.39376	-0.574283	0.747378	0.581635	0.445672	NA
ENSMUSG00000027574.15	Nkain4	3.69437	-0.582546	0.666326	0.745093	0.388034	NA
ENSMUSG00000039159.16	Ube2h	3.08007	0.323817	0.755175	0.187496	0.665009	NA
ENSMUSG00000022565.15	Plec	1.17775	-0.275384	1.13618	0.056375	0.81232	NA
ENSMUSG00000039741.15	Bahcc1	2.8575	0.445497	0.859236	0.266885	0.605429	NA
ENSMUSG00000041124.10	Msantd4	3.56034	2.45108	0.830722	11.4387	0.000719288	NA
ENSMUSG00000002103.15	Acp2	2.36999	-0.203373	0.764474	0.0700595	0.79125	NA
ENSMUSG00000069237.8	Fam8a1	2.38759	0.645234	0.739629	0.773611	0.379102	NA
ENSMUSG00000022490.6	Ppp1r1a	3.49618	-0.631405	0.603883	1.08025	0.298643	NA
ENSMUSG00000090053.9	Palm2	1.1547	0.867898	1.13426	0.894235	0.344332	NA
ENSMUSG00000042763.9	Maneal	1.40828	-1.19163	0.999991	1.34515	0.246128	NA
ENSMUSG00000019907.9	Ppp1r12a	2.82916	0.835151	0.870162	0.988246	0.320172	NA
ENSMUSG00000032086.12	Bace1	3.00714	-0.867501	0.717091	1.41193	0.234736	NA
ENSMUSG00000018449.12	Rpain	1.12017	-1.60435	1.03272	2.41285	0.120343	NA
ENSMUSG00000061313.8	Ddhd2	2.31267	0.905046	0.898975	1.09151	0.296138	NA
ENSMUSG00000020877.11	Scrn2	0.871959	0.58797	1.34112	0.239535	0.624542	NA
ENSMUSG00000026411.17	Tmem9	3.86853	-0.772044	0.609724	1.5305	0.216038	NA
ENSMUSG00000040354.14	Mars	1.43394	-2.02235	0.951534	4.44578	0.0349876	NA
ENSMUSG00000026792.16	Lrsam1	1.46664	1.21293	0.939647	1.75578	0.185152	NA
ENSMUSG00000078919.10	Dpm1	1.21342	2.45032	1.15747	5.42669	0.0198312	NA
ENSMUSG00000032285.15	Dnaja4	1.78888	0.0635569	0.825329	0.00596708	0.938427	NA
ENSMUSG00000029141.16	Slc4a1ap	2.86479	0.0775276	0.700347	0.0122928	0.911717	NA
ENSMUSG00000079017.3	Ifi27l2a	2.31661	-1.47348	0.732402	3.96361	0.0464938	NA
ENSMUSG00000007039.12	Ddah2	1.61106	0.713281	0.981238	0.546514	0.459745	NA
ENSMUSG00000024870.5	Rab1b	3.91859	0.808083	0.678663	1.51541	0.218315	NA
ENSMUSG00000078307.2	AI593442	2.27289	1.49556	1.04337	2.04907	0.152299	NA
ENSMUSG00000097431.1	Gm26782	1.14863	-1.80692	1.23388	1.8972	0.168392	NA
ENSMUSG00000057177.12	Gsk3a	3.33122	-0.398703	0.640801	0.379871	0.537672	NA
ENSMUSG00000013622.15	Atraid	4.48199	-1.17798	0.542926	4.50958	0.0337055	NA
ENSMUSG00000021811.6	Dnajc9	1.42186	-0.407124	0.970945	0.171835	0.678486	NA
ENSMUSG00000087269.1	D330023K18Rik	0.901358	-0.452265	1.20931	0.055155	0.814324	NA
ENSMUSG00000034194.16	R3hcc1	1.58669	-0.299317	0.871204	0.119296	0.7298	NA
ENSMUSG00000022962.14	Gart	1.64291	-0.414818	0.858284	0.231288	0.630571	NA
ENSMUSG00000050538.8	B230217C12Rik	1.65665	-0.392391	1.08387	0.023216	0.878897	NA
ENSMUSG00000008206.16	Cers4	1.80253	0.532618	0.854532	0.398149	0.528047	NA
ENSMUSG00000081641.3	Gm9439	1.26846	-0.119096	1.05086	0.0124547	0.91114	NA
ENSMUSG00000078584.9	AU022252	1.22614	-2.29588	1.05498	4.66097	0.0308558	NA
ENSMUSG00000022684.14	Bfar	2.22698	-0.255918	0.80721	0.0982103	0.753988	NA
ENSMUSG00000030965.19	Fam175b	1.29709	-0.198469	1.1053	0.032242	0.857498	NA
ENSMUSG00000055670.14	Zzef1	1.40808	0.116662	0.90762	0.0166704	0.897268	NA
ENSMUSG00000041298.15	Katnal1	4.015	-0.272435	0.613238	0.190951	0.662126	NA
ENSMUSG00000023110.12	Prmt5	1.42495	0.245148	1.01699	0.0585746	0.808763	NA
ENSMUSG00000046861.9	Hectd3	1.13675	0.511705	1.12948	0.197176	0.65701	NA
ENSMUSG00000018425.18	Dhx40	0.878733	1.80526	1.19268	3.14942	0.0759542	NA
ENSMUSG00000096210.1	H1f0	2.34059	-1.32875	0.844816	2.35526	0.124861	NA
ENSMUSG00000073131.12	Vma21	2.5749	1.98715	0.955139	4.7902	0.0286221	NA
ENSMUSG00000025545.9	Clybl	1.85722	-0.215458	1.02461	0.0244938	0.875635	NA
ENSMUSG00000031821.11	Gins2	1.01675	2.55497	1.38765	3.75141	0.0527631	NA
ENSMUSG00000059447.13	Hadhb	2.03593	-0.0646645	0.881877	0.00539426	0.941452	NA
ENSMUSG00000022111.8	Uchl3	2.50221	1.28909	0.917121	2.16198	0.141462	NA
ENSMUSG00000039756.12	Dnttip2	3.19482	-0.0606728	0.680023	0.00785035	0.929398	NA
ENSMUSG00000037993.7	Dhx38	0.992899	0.998379	1.18113	0.816788	0.366121	NA
ENSMUSG00000069682.5	Gm10275	1.17689	0.694081	1.19269	0.807615	0.368826	NA
ENSMUSG00000045886.6	Gm9803	2.8018	-0.144438	0.681996	0.0446391	0.832669	NA
ENSMUSG00000106035.1	Gm43545	4.38748	1.66009	1.04412	2.63734	0.104378	NA
ENSMUSG00000098149.1	Gapdh-ps14	0.863393	1.24748	1.21436	1.76344	0.184197	NA
ENSMUSG00000020654.15	Adcy3	1.10272	0.832342	1.08847	0.624116	0.429522	NA
ENSMUSG00000015579.4	Nkx2-5	3.13492	2.80052	1.69103	2.65766	0.103053	NA
ENSMUSG00000020523.14	Fam114a2	1.64956	-0.306532	0.917044	0.108949	0.741344	NA
ENSMUSG00000044647.16	Csrnp3	3.00229	-0.565823	0.664405	0.712713	0.398545	NA
ENSMUSG00000016510.11	Mtif3	1.36584	1.22977	1.07266	1.4001	0.236706	NA
ENSMUSG00000036550.15	Cnot1	2.1744	-0.320235	0.720125	0.198138	0.656228	NA
ENSMUSG00000042558.16	Adprhl2	1.40311	-0.549483	0.941118	0.331788	0.564608	NA
ENSMUSG00000003038.15	Hmgn2	2.8659	-0.905525	0.818293	1.16373	0.280693	NA
ENSMUSG00000019977.15	Hbs1l	1.12301	0.243944	1.14969	0.151743	0.696875	NA
ENSMUSG00000021701.7	Plk2	1.05476	-0.296973	1.19635	0.060846	0.805164	NA
ENSMUSG00000004356.7	Utp20	2.00928	2.77428	1.20974	5.50679	0.0189428	NA
ENSMUSG00000030849.18	Fgfr2	1.6348	-0.280737	1.11354	0.0369376	0.847592	NA
ENSMUSG00000058443.4	Rpl10-ps3	1.3449	-0.0702027	1.09851	-0.0108758	1	NA
ENSMUSG00000030660.9	Pik3c2a	1.31418	-0.537111	0.938155	0.329107	0.566186	NA
ENSMUSG00000032038.6	St3gal4	0.859047	-1.73798	1.30977	0.730218	0.392813	NA
ENSMUSG00000027663.12	Zmat3	2.08507	-0.121074	0.961211	0.0154684	0.901021	NA
ENSMUSG00000003660.10	Snrnp200	2.67968	-0.64536	0.715057	0.809814	0.368175	NA
ENSMUSG00000064264.14	Zfp428	4.44474	1.0159	0.687174	2.39892	0.121419	NA
ENSMUSG00000101655.1	2310040G24Rik	1.36517	1.54738	2.01813	0.573735	0.448778	NA
ENSMUSG00000031028.14	Tub	2.39845	0.367897	0.719779	0.261265	0.609252	NA
ENSMUSG00000017314.12	Mpp2	1.67759	0.369762	0.906173	0.173355	0.677147	NA
ENSMUSG00000030613.13	Ccdc90b	1.42294	-0.555305	0.9271	0.354709	0.55146	NA
ENSMUSG00000081352.1	Gm12389	4.15572	0.386629	0.697767	0.316355	0.573807	NA
ENSMUSG00000058503.11	Fam133b	2.85485	0.245486	0.82267	0.0916039	0.762148	NA
ENSMUSG00000036062.13	Phf24	2.59454	1.25982	0.7744	2.93223	0.0868276	NA
ENSMUSG00000029474.7	Rnf34	2.21036	1.11267	0.936949	1.5301	0.216098	NA
ENSMUSG00000033918.15	Parl	1.5627	0.363942	1.03481	0.139494	0.708784	NA
ENSMUSG00000003992.14	Ssbp2	2.22398	-1.08092	0.813008	1.68689	0.194012	NA
ENSMUSG00000022656.15	Nectin3	0.964434	0.65678	1.20969	0.330595	0.565309	NA
ENSMUSG00000067851.11	Arfgef1	3.0747	0.864097	0.811168	1.21326	0.270688	NA
ENSMUSG00000027770.5	Dhx36	3.5728	1.34419	0.778731	3.42029	0.0643997	NA
ENSMUSG00000039533.8	Mmd2	3.55603	-0.876459	0.713884	1.43867	0.230355	NA
ENSMUSG00000017288.15	Vps53	2.57427	0.787597	0.775147	1.09611	0.295122	NA
ENSMUSG00000040325.16	Vprbp	1.09592	1.3557	1.21662	1.47189	0.225048	NA
ENSMUSG00000021238.10	Aldh6a1	1.60176	0.464374	0.869672	0.296827	0.585879	NA
ENSMUSG00000032827.15	Ppp1r9a	3.55574	-0.743774	0.676613	1.15995	0.281476	NA
ENSMUSG00000030204.10	Ddx47	2.19252	-0.0785185	0.777239	0.0101325	0.91982	NA
ENSMUSG00000109901.1	Chmp1b	0.90951	1.67866	1.22428	2.20563	0.137508	NA
ENSMUSG00000030990.18	Pgap2	1.29978	0.0680481	1.14468	0.0134123	0.907802	NA
ENSMUSG00000042751.14	Nmnat2	4.08711	0.100853	0.653677	0.023858	0.877247	NA
ENSMUSG00000002064.10	Sdf2	3.3205	1.62023	0.847844	4.32926	0.0374625	NA
ENSMUSG00000078771.10	Evi2a	2.17765	-1.39211	1.03245	1.70943	0.191059	NA
ENSMUSG00000010517.7	Faf1	1.58993	-0.607302	1.10763	0.244785	0.620771	NA
ENSMUSG00000031451.6	Gas6	3.02096	-0.481335	0.727306	0.425646	0.514133	NA
ENSMUSG00000000253.12	Gmpr	3.50166	-0.240114	0.607951	0.154523	0.69425	NA
ENSMUSG00000033487.14	Fndc3a	4.33477	0.34903	0.573092	0.373261	0.541232	NA
ENSMUSG00000036078.16	Sigmar1	1.40245	1.00914	1.06747	0.960916	0.326956	NA
ENSMUSG00000036845.12	Lin37	1.36955	-0.057424	1.01193	0.00321702	0.954769	NA
ENSMUSG00000028999.15	Rint1	1.01814	1.25866	1.18322	1.51846	0.217853	NA
ENSMUSG00000025823.9	Pdia4	2.7095	-0.205563	0.640918	0.102862	0.748422	NA
ENSMUSG00000054619.6	Mettl7a1	1.33675	-0.500408	1.13398	0.0479347	0.826697	NA
ENSMUSG00000028710.16	Atpaf1	2.91392	-0.295329	0.71427	0.170249	0.67989	NA
ENSMUSG00000040688.16	Tbl3	1.15299	-2.21514	1.16474	3.55032	0.0595338	NA
ENSMUSG00000004264.17	Phb2	3.93063	-0.29354	0.585167	0.252156	0.615561	NA
ENSMUSG00000063179.13	Pstk	1.36373	-0.613371	1.0076	0.353681	0.552037	NA
ENSMUSG00000028944.14	Prkag2	1.13198	0.85375	1.11765	0.682932	0.408579	NA
ENSMUSG00000026904.17	Slc4a10	2.08513	1.96487	0.990785	4.25582	0.0391161	NA
ENSMUSG00000027405.16	Nop56	3.66428	0.241678	0.731996	0.110441	0.739642	NA
ENSMUSG00000051851.5	Cxx1c	3.11064	-0.277363	0.747904	0.133726	0.7146	NA
ENSMUSG00000046442.4	Ppm1e	2.27618	-0.0563706	0.788321	0.00514517	0.942817	NA
ENSMUSG00000013236.16	Ptprs	3.57418	0.808243	0.690373	1.45297	0.228051	NA
ENSMUSG00000020744.13	Slc25a19	1.20156	0.270044	1.09022	0.0682789	0.793859	NA
ENSMUSG00000062611.4	Rps3a2	2.71497	-0.359173	0.901554	0.15946	0.689654	NA
ENSMUSG00000053740.7	Gm6457	1.01606	2.30858	1.15542	4.92981	0.0263972	NA
ENSMUSG00000041126.16	H2afv	3.578	0.384653	0.697515	0.310686	0.577259	NA
ENSMUSG00000020260.8	Pofut2	1.40638	-0.15382	1.08888	0.00938564	0.922822	NA
ENSMUSG00000045648.15	Vwc2l	0.909388	1.45072	1.20587	1.45326	0.228005	NA
ENSMUSG00000029162.15	Khk	1.27378	-3.09503	1.12919	7.30639	0.00687099	NA
ENSMUSG00000034656.16	Cacna1a	2.13021	-0.893456	0.777127	1.29762	0.254649	NA
ENSMUSG00000022428.7	Cby1	2.69872	0.372049	0.75046	0.249255	0.6176	NA
ENSMUSG00000067121.2	Gm7027	1.02797	0.995725	1.23605	0.811367	0.367716	NA
ENSMUSG00000031565.18	Fgfr1	1.55624	1.62325	1.11732	2.3672	0.123909	NA
ENSMUSG00000041638.18	Gcn1l1	1.02385	0.0689827	1.22549	0.00700134	0.933316	NA
ENSMUSG00000032437.9	Stt3b	1.42002	-0.438489	1.02147	0.180172	0.671225	NA
ENSMUSG00000087341.4	0610040F04Rik	1.27057	-0.527207	1.99704	0.0815705	0.77518	NA
ENSMUSG00000035629.17	Rubcn	1.09321	0.0651781	1.26131	0.00886054	0.925006	NA
ENSMUSG00000022106.14	Rcbtb2	0.941115	1.05753	1.21596	1.08003	0.298691	NA
ENSMUSG00000030304.11	Ergic2	1.0863	0.198798	1.13602	0.0724677	0.787777	NA
ENSMUSG00000028927.6	Padi2	1.24474	-1.58218	1.06931	2.15784	0.141844	NA
ENSMUSG00000033628.15	Pik3c3	1.36528	-0.288494	0.95318	0.0916643	0.762072	NA
ENSMUSG00000006800.13	Sulf2	1.12198	-3.22607	1.23968	6.8672	0.00877921	NA
ENSMUSG00000022867.9	Usp25	1.9849	0.43766	0.958188	0.217641	0.640843	NA
ENSMUSG00000031371.14	Haus7	0.856508	0.276345	1.26689	0.150411	0.698143	NA
ENSMUSG00000000861.15	Bcl11a	1.00536	-1.3965	1.14496	1.40168	0.236442	NA
ENSMUSG00000098142.1	Gm7507	1.28068	1.47138	1.09736	1.95056	0.162526	NA
ENSMUSG00000002504.14	Slc9a3r2	2.32989	1.00498	0.808988	1.63248	0.201361	NA
ENSMUSG00000015575.14	Atp6v0e	2.65216	-0.961185	0.737887	1.63312	0.201272	NA
ENSMUSG00000038481.12	Cdk19	1.68599	-0.448539	0.847177	0.276529	0.598985	NA
ENSMUSG00000028842.15	Ago3	1.80199	0.4164	0.904013	0.216	0.642105	NA
ENSMUSG00000036377.18	C530008M17Rik	2.66111	-0.181655	0.829964	0.0469548	0.82845	NA
ENSMUSG00000041757.15	Plekha6	1.73528	-0.873566	0.790162	1.21976	0.269408	NA
ENSMUSG00000034269.12	Setd5	1.87051	0.173108	0.890496	0.0387202	0.844004	NA
ENSMUSG00000037376.14	Trmt6	0.9758	2.09029	1.16706	3.57788	0.0585539	NA
ENSMUSG00000043801.6	Oaz1-ps	3.13561	0.825762	0.917513	0.848558	0.35696	NA
ENSMUSG00000025235.7	Bbs4	2.93253	-0.684355	0.712545	0.912759	0.339383	NA
ENSMUSG00000031993.6	Snx19	1.54025	0.207831	0.977228	0.04537	0.831325	NA
ENSMUSG00000025223.14	Ldb1	2.34217	-1.529	0.742904	4.07966	0.0434024	NA
ENSMUSG00000019970.15	Sgk1	1.1399	-1.67851	1.2216	2.0632	0.150893	NA
ENSMUSG00000029563.16	Foxp2	1.72403	0.278436	0.862131	0.10535	0.745502	NA
ENSMUSG00000046182.8	Gsg1l	1.52152	0.570762	0.936158	0.380262	0.537463	NA
ENSMUSG00000021266.16	Wars	4.23248	0.353678	0.594985	0.360186	0.548403	NA
ENSMUSG00000025979.13	Mob4	3.79748	0.780686	0.839877	0.886762	0.346356	NA
ENSMUSG00000003644.17	Rps6ka1	0.839021	0.428396	1.26712	0.190703	0.662332	NA
ENSMUSG00000032410.13	Xrn1	1.38504	0.761713	1.03826	0.560532	0.454046	NA
ENSMUSG00000018800.14	Abca5	2.08017	1.48609	0.927019	2.88548	0.0893812	NA
ENSMUSG00000076441.9	Ass1	2.12543	0.538908	0.811748	0.459254	0.497973	NA
ENSMUSG00000037902.18	Sirpa	3.18916	-0.0613894	0.709125	0.00750051	0.930985	NA
ENSMUSG00000098092.1	Gm2076	1.05434	0.835461	1.12286	0.654768	0.418413	NA
ENSMUSG00000072940.5	Gm10443	1.7526	-1.16927	1.16733	0.601147	0.438141	NA
ENSMUSG00000053483.13	Usp21	0.954326	-0.511935	1.21439	0.185806	0.66643	NA
ENSMUSG00000055296.14	Tmem245	1.39867	-0.0012626	1.00395	-6.92845e-06	1	NA
ENSMUSG00000050854.9	Tmem125	1.08868	-0.286949	1.21139	-0.0884827	1	NA
ENSMUSG00000000751.13	Rpa1	1.60162	0.745563	1.02224	0.572188	0.449391	NA
ENSMUSG00000020436.17	Gabrg2	3.83563	0.510683	0.614035	0.71603	0.397449	NA
ENSMUSG00000026309.14	Ilkap	2.21872	-0.550989	0.787876	0.478075	0.489296	NA
ENSMUSG00000059824.12	Dbp	3.70805	0.018304	0.68443	0.000716327	0.978648	NA
ENSMUSG00000025793.15	Hgs	3.14936	0.146144	0.679747	0.0464271	0.829401	NA
ENSMUSG00000083380.1	Gm3244	3.05163	0.306279	0.739066	0.177635	0.673414	NA
ENSMUSG00000020882.17	Cacnb1	1.6458	1.03981	1.02328	1.08558	0.297453	NA
ENSMUSG00000040813.15	Tex264	2.20778	-0.530816	0.777219	0.458761	0.498203	NA
ENSMUSG00000009293.17	Ube2g2	1.59925	-1.67209	0.875216	3.56063	0.0591652	NA
ENSMUSG00000024294.13	Mib1	3.46712	-0.646441	0.608889	1.11193	0.291664	NA
ENSMUSG00000026854.16	Usp20	1.73659	0.559485	0.957991	0.353576	0.552096	NA
ENSMUSG00000037386.15	Rims2	2.24947	0.113262	0.829393	0.0191777	0.889858	NA
ENSMUSG00000036565.7	Ttyh3	1.21103	1.94542	1.13552	3.87202	0.0490975	NA
ENSMUSG00000005804.14	Bloc1s6	1.89846	0.112959	0.959536	0.0136825	0.906882	NA
ENSMUSG00000029560.12	Snx8	0.914849	1.25912	1.19656	1.39372	0.237778	NA
ENSMUSG00000095041.7	AC149090.1	2.62699	-0.0249271	0.826134	0.000904519	0.976007	NA
ENSMUSG00000034518.13	Hmgxb4	1.05796	0.348782	1.23004	0.138614	0.709663	NA
ENSMUSG00000028138.8	Adh5	3.21241	-0.345513	0.699505	0.239151	0.62482	NA
ENSMUSG00000046598.14	Bdh1	1.13355	0.0684863	1.08995	0.00789728	0.929188	NA
ENSMUSG00000044792.6	Isca1	3.19103	-0.109734	0.777292	0.0198413	0.887981	NA
ENSMUSG00000039747.11	Orai2	1.07587	-0.776848	1.17055	0.364036	0.546273	NA
ENSMUSG00000045349.15	Sh2d5	1.45021	0.443637	1.0514	0.185702	0.666518	NA
ENSMUSG00000025477.14	Inpp5a	1.26112	1.98142	1.13028	3.99966	0.0455094	NA
ENSMUSG00000034730.16	Adgrb1	2.82811	-1.2979	0.6819	3.50703	0.061109	NA
ENSMUSG00000063801.7	Ap3s2	2.64973	-0.783713	0.937828	0.682996	0.408557	NA
ENSMUSG00000028394.9	Pole3	1.97643	0.6364	0.954029	0.468413	0.493718	NA
ENSMUSG00000020840.10	Blmh	3.39196	-0.825456	0.636803	1.65351	0.198482	NA
ENSMUSG00000046691.13	Chtf8	0.961187	-1.18657	1.17657	0.971384	0.324335	NA
ENSMUSG00000020935.8	Dcakd	0.982742	0.284233	1.14027	0.109069	0.741207	NA
ENSMUSG00000038095.15	Sbno1	3.27491	2.0568	0.892182	6.32626	0.0118963	NA
ENSMUSG00000031568.16	Rwdd4a	2.33566	0.438564	0.849651	0.270399	0.603064	NA
ENSMUSG00000039210.16	Gpatch2	1.15284	-1.14444	1.03317	1.17788	0.277788	NA
ENSMUSG00000034157.12	Cipc	2.04543	-0.442175	0.867806	0.253527	0.614603	NA
ENSMUSG00000032262.13	Elovl4	1.53643	0.500443	1.01471	0.24647	0.619572	NA
ENSMUSG00000041958.10	Pigs	2.2394	-1.67896	0.770366	4.63608	0.0313064	NA
ENSMUSG00000028573.18	Fggy	0.864693	0.573496	1.26124	0.227474	0.633403	NA
ENSMUSG00000030590.15	Fam98c	2.62194	-0.0858399	0.718205	0.0140144	0.905765	NA
ENSMUSG00000030894.5	Tpp1	0.854132	0.702439	1.18405	0.467018	0.494362	NA
ENSMUSG00000023883.13	Phf10	1.4178	-0.139155	1.03611	0.00841365	0.926916	NA
ENSMUSG00000001542.6	Ell2	1.01924	-0.0959888	1.2056	0.00589681	0.93879	NA
ENSMUSG00000051504.18	Siglech	1.03365	-2.88913	1.22997	5.19384	0.022667	NA
ENSMUSG00000021938.11	Pspc1	1.52482	1.11103	1.08801	1.0655	0.301965	NA
ENSMUSG00000042642.13	Flad1	1.35767	-0.723855	0.94451	0.577777	0.447185	NA
ENSMUSG00000081406.4	Rps6-ps4	2.80503	0.316955	0.975312	0.110454	0.739627	NA
ENSMUSG00000015597.16	Zfp318	2.22623	-0.280335	0.786794	0.12482	0.723864	NA
ENSMUSG00000015766.14	Eps8	2.17097	0.291736	0.810772	0.133784	0.71454	NA
ENSMUSG00000039887.11	Alg14	0.936646	0.227277	1.20129	0.0694856	0.792087	NA
ENSMUSG00000042210.16	Abhd14a	1.12872	-2.39648	1.16111	3.99586	0.0456122	NA
ENSMUSG00000033319.5	Fem1c	0.953749	-2.47238	1.22887	3.50763	0.0610868	NA
ENSMUSG00000021235.13	Coq6	0.984116	-0.239467	1.22889	-0.00855011	1	NA
ENSMUSG00000039536.16	Stau1	3.47527	-0.121253	0.656839	0.0336897	0.854368	NA
ENSMUSG00000038909.16	Kat7	2.34702	-0.428044	0.758346	0.313073	0.5758	NA
ENSMUSG00000025905.13	Oprk1	1.09915	1.97324	1.08514	3.53292	0.0601619	NA
ENSMUSG00000026504.17	Sdccag8	0.976898	1.84883	1.19296	3.2707	0.0705273	NA
ENSMUSG00000015095.12	Fbxw5	2.16836	-0.84832	0.851847	0.930174	0.334818	NA
ENSMUSG00000027628.10	Aar2	1.53219	-1.05926	1.03521	1.01527	0.313643	NA
ENSMUSG00000026235.14	Epha4	2.99097	0.36476	0.706598	0.272008	0.601988	NA
ENSMUSG00000028278.14	Rragd	2.13714	0.188859	0.798187	0.0551415	0.814347	NA
ENSMUSG00000031631.15	Cfap97	2.25404	-1.39607	0.736786	3.50909	0.0610329	NA
ENSMUSG00000054894.5	Atp5s	0.962463	0.623895	1.1711	0.30677	0.579669	NA
ENSMUSG00000032224.14	Fam81a	1.02735	-1.43186	1.13231	1.52827	0.216373	NA
ENSMUSG00000090247.7	Bloc1s1	2.18594	0.00845232	0.807127	0.000113017	0.991518	NA
ENSMUSG00000063049.4	Ing2	1.13699	1.51642	1.13595	2.12101	0.145291	NA
ENSMUSG00000060703.12	Cd302	1.12257	-0.0761713	1.18429	-0.0101449	1	NA
ENSMUSG00000068328.9	Aup1	3.36248	-0.318521	0.61985	0.259429	0.610513	NA
ENSMUSG00000020716.15	Nf1	3.07821	-1.27076	0.672713	3.46161	0.0628092	NA
ENSMUSG00000024511.15	Rab27b	2.03048	0.256536	0.816621	0.100426	0.751319	NA
ENSMUSG00000026743.16	Mllt10	1.03575	-1.04699	1.0939	0.906985	0.340916	NA
ENSMUSG00000102489.1	Dnmt3a-ps1	0.927945	2.91383	1.43909	4.23817	0.0395248	NA
ENSMUSG00000022261.5	Sdc2	3.83244	0.952684	0.566699	2.90116	0.0885157	NA
ENSMUSG00000061461.11	Smim20	2.15103	-0.783568	0.81965	0.88029	0.348122	NA
ENSMUSG00000020774.9	Aspa	2.01363	-2.12636	1.06688	3.57938	0.058501	NA
ENSMUSG00000026020.9	Nop58	2.92479	0.0832173	0.69679	0.0144282	0.90439	NA
ENSMUSG00000055720.9	Ubl7	1.12179	1.78678	1.12576	2.78759	0.0949973	NA
ENSMUSG00000028389.10	Zfp37	1.22594	0.656216	1.07363	0.402435	0.525834	NA
ENSMUSG00000059552.13	Trp53	2.08647	-0.603278	0.89936	0.431884	0.511066	NA
ENSMUSG00000024491.15	Rbm27	2.9278	-0.849498	0.742876	1.26565	0.260584	NA
ENSMUSG00000033184.14	Tmed7	1.91401	0.98928	1.0584	1.02518	0.311292	NA
ENSMUSG00000026921.18	Egfl7	1.66051	-1.81073	0.943993	3.5924	0.0580443	NA
ENSMUSG00000086026.1	Gm12374	4.06801	1.69376	1.0222	2.74934	0.0972944	NA
ENSMUSG00000031513.8	Leprotl1	4.07353	0.0379092	0.653618	0.00340365	0.953477	NA
ENSMUSG00000029833.17	Trim24	0.879642	-0.924089	1.22696	0.498448	0.480183	NA
ENSMUSG00000073557.11	Ppp1r12b	1.41935	0.212542	1.08616	0.0382392	0.844964	NA
ENSMUSG00000036241.3	Ube2r2	3.3092	-0.130672	0.723463	0.0323028	0.857365	NA
ENSMUSG00000050323.14	Ndufaf6	1.15547	0.73575	1.14265	0.509063	0.475545	NA
ENSMUSG00000005566.14	Trim28	2.26068	0.540712	0.904046	0.37392	0.540875	NA
ENSMUSG00000022561.12	Gpaa1	2.51664	-0.312337	0.745738	0.173328	0.677171	NA
ENSMUSG00000032604.16	Qars	1.03679	0.0762999	1.19056	0.0141684	0.905251	NA
ENSMUSG00000030868.6	Dctn5	3.84528	0.643077	0.565513	1.32154	0.250316	NA
ENSMUSG00000031734.13	Irx3	0.847956	0.167052	1.24596	0.0841147	0.771797	NA
ENSMUSG00000033350.7	Chst2	1.78932	-0.63858	0.937004	0.44771	0.503425	NA
ENSMUSG00000028041.17	Adam15	1.65091	-1.06945	0.897116	1.37497	0.240959	NA
ENSMUSG00000040681.14	Hmgn1	4.06939	0.28046	0.61557	0.214599	0.643187	NA
ENSMUSG00000024805.15	Pcgf5	1.05756	0.604292	1.17362	0.316677	0.573611	NA
ENSMUSG00000048482.14	Bdnf	1.83149	-0.366537	0.995314	0.135394	0.712903	NA
ENSMUSG00000056962.11	Jmjd6	1.20964	0.3713	1.13232	0.167169	0.68264	NA
ENSMUSG00000064068.13	Mtx1	2.1402	6.91958e-05	0.789092	7.74872e-09	0.99993	NA
ENSMUSG00000058357.2	Gm6612	0.905975	-0.0514223	1.20745	-0.00745915	1	NA
ENSMUSG00000000738.17	Spg7	0.960694	0.1933	1.20645	0.177347	0.673664	NA
ENSMUSG00000021193.9	Pitrm1	1.05082	0.217826	1.15802	0.0501769	0.822756	NA
ENSMUSG00000027618.17	Nfs1	1.78777	-0.716372	0.837106	0.717174	0.397072	NA
ENSMUSG00000021192.15	Golga5	0.967084	-2.06336	1.21936	2.70985	0.0997302	NA
ENSMUSG00000049866.12	Arl4c	3.40084	0.924375	0.828638	1.34369	0.246385	NA
ENSMUSG00000062081.6	Gm6055	2.60372	0.811495	0.950784	0.752789	0.385595	NA
ENSMUSG00000020235.16	Fzr1	2.48183	-0.197117	0.714556	0.0757259	0.783175	NA
ENSMUSG00000081461.3	Rpl30-ps11	0.954226	0.0549291	1.3051	0.020711	0.885569	NA
ENSMUSG00000019828.13	Grm1	1.95725	-0.933356	0.802066	1.35196	0.244936	NA
ENSMUSG00000045664.4	Cdc42ep2	1.16447	-1.3244	1.23462	0.997161	0.317998	NA
ENSMUSG00000007987.12	Ift22	4.57644	-0.947347	0.528063	3.1448	0.0761695	NA
ENSMUSG00000018012.11	Rac3	1.26463	1.0423	1.11192	0.984846	0.321005	NA
ENSMUSG00000057778.14	Cyb5d2	0.90941	0.0922892	1.18107	0.00931465	0.923114	NA
ENSMUSG00000046711.15	Hmga1	0.941456	-1.45394	1.22409	0.910327	0.340028	NA
ENSMUSG00000055373.8	Fut9	4.09271	-0.516269	0.60979	0.695982	0.404137	NA
ENSMUSG00000002222.14	Rmnd5a	2.14318	0.831702	0.940241	0.804997	0.369604	NA
ENSMUSG00000029536.8	Gatc	1.00792	1.09061	1.21817	0.806919	0.369033	NA
ENSMUSG00000021932.13	Rnaseh2b	1.14189	0.75143	1.15942	0.473758	0.491263	NA
ENSMUSG00000003546.9	Klc4	0.838435	-0.637389	1.25769	0.118242	0.730949	NA
ENSMUSG00000019883.10	Echdc1	1.63659	0.995103	1.04331	0.991262	0.319434	NA
ENSMUSG00000035824.6	Tk2	1.76911	-0.0717012	0.900218	0.00626148	0.93693	NA
ENSMUSG00000050357.8	Rltpr	2.65575	-0.572754	0.757721	0.553281	0.45698	NA
ENSMUSG00000061559.15	Wdr61	3.28012	0.26599	0.703292	0.146042	0.702346	NA
ENSMUSG00000020629.12	Adi1	1.4039	-1.0829	1.12111	0.781603	0.376651	NA
ENSMUSG00000026821.15	Ralgds	2.44391	-0.944933	0.862641	1.16602	0.280221	NA
ENSMUSG00000091625.8	Lsm5	1.14317	1.01609	1.09931	0.929022	0.335117	NA
ENSMUSG00000098065.1	Gm5177	0.850999	0.441329	1.24062	0.182475	0.669255	NA
ENSMUSG00000004317.14	Clcn5	1.68069	-0.228943	0.981989	0.0545785	0.81528	NA
ENSMUSG00000022762.17	Ncam2	3.53186	-0.496234	0.648957	0.569688	0.450383	NA
ENSMUSG00000001627.11	Ifrd1	1.66292	-0.58416	0.98247	0.345147	0.556873	NA
ENSMUSG00000028676.17	Srsf10	1.95866	1.79867	0.979827	3.70799	0.0541526	NA
ENSMUSG00000022228.13	Zscan26	1.67895	0.624702	1.06462	0.367765	0.544225	NA
ENSMUSG00000049532.10	Sall2	1.05905	-1.62737	1.2127	1.74473	0.18654	NA
ENSMUSG00000032182.14	Yipf2	1.04319	1.71739	1.12253	2.56987	0.108917	NA
ENSMUSG00000034192.5	Lsm3	1.28439	0.376145	1.12643	0.262121	0.608667	NA
ENSMUSG00000004360.8	9330159F19Rik	2.33628	0.79976	0.932111	0.758092	0.383926	NA
ENSMUSG00000080059.4	Rps19-ps3	1.41761	0.57371	1.20293	0.450492	0.502101	NA
ENSMUSG00000032875.8	Arhgef17	1.83365	-0.255728	0.85827	0.0877159	0.767101	NA
ENSMUSG00000029712.14	Actl6b	1.1752	0.770551	1.09664	0.589733	0.442523	NA
ENSMUSG00000020142.12	Slc1a4	1.47357	1.13862	1.04872	1.17949	0.277459	NA
ENSMUSG00000026036.17	Nif3l1	1.05503	-0.517282	1.07867	0.227097	0.633685	NA
ENSMUSG00000021974.14	Fgf9	1.29561	-0.625754	1.09977	0.314673	0.574827	NA
ENSMUSG00000018909.15	Arrb1	2.68378	-0.301173	0.744367	0.164913	0.684673	NA
ENSMUSG00000028986.12	Klhl7	1.87147	0.355708	0.837475	0.185178	0.66696	NA
ENSMUSG00000002997.15	Prkar2b	2.23602	0.532488	0.76224	0.496037	0.481247	NA
ENSMUSG00000032551.6	1110059G10Rik	1.24823	0.211245	1.08782	0.0536702	0.816796	NA
ENSMUSG00000048429.10	1810026J23Rik	0.905632	0.617331	1.21573	0.373682	0.541004	NA
ENSMUSG00000028221.3	Tmem55a	1.05705	1.95572	1.16353	3.30443	0.0690932	NA
ENSMUSG00000034120.18	Srsf2	3.25598	-0.0308815	0.727442	0.00181233	0.966043	NA
ENSMUSG00000075316.11	Scn9a	0.860152	1.90083	1.25479	2.60826	0.106308	NA
ENSMUSG00000028991.15	Mtor	1.84259	-2.08217	0.863571	5.68035	0.017156	NA
ENSMUSG00000063236.5	1110038F14Rik	1.22038	-0.305265	1.15994	-0.0940336	1	NA
ENSMUSG00000022463.7	Srebf2	2.69814	-1.23277	0.685269	3.13983	0.0764015	NA
ENSMUSG00000001755.12	Coasy	1.30918	-0.665721	1.07158	0.381083	0.537024	NA
ENSMUSG00000070738.10	Dgkd	1.1867	-0.692234	1.05063	0.419964	0.516955	NA
ENSMUSG00000003068.15	Stk11	1.22706	-0.937659	1.11923	0.678485	0.410109	NA
ENSMUSG00000063800.5	Prpf38a	1.80742	-0.961107	0.884678	1.19385	0.274554	NA
ENSMUSG00000060002.14	Chpt1	3.83956	-0.392987	0.765926	0.253069	0.614922	NA
ENSMUSG00000078235.3	Fam43b	1.0444	-0.549772	1.13577	0.224982	0.63527	NA
ENSMUSG00000038910.6	Plcl2	1.4038	-0.0279753	0.993686	0.000781767	0.977694	NA
ENSMUSG00000047417.17	Rexo1	1.69683	1.30814	1.01822	1.80382	0.179251	NA
ENSMUSG00000070283.4	Ndufaf3	4.35208	0.364159	0.565483	0.424212	0.514843	NA
ENSMUSG00000037938.4	Chchd5	0.869135	0.850518	1.21261	0.731774	0.392309	NA
ENSMUSG00000000276.11	Dgke	2.54654	-0.759726	0.708627	1.13096	0.28757	NA
ENSMUSG00000024845.17	Tmem134	2.06063	-1.15315	0.842319	1.79305	0.180555	NA
ENSMUSG00000044155.11	Lsm8	1.14977	-1.83988	1.27591	2.05421	0.151786	NA
ENSMUSG00000020740.13	Gga3	0.930736	0.728851	1.19826	0.484523	0.48638	NA
ENSMUSG00000081418.1	Gm14830	1.16618	1.62108	1.0998	2.35449	0.124923	NA
ENSMUSG00000100801.1	Gm15459	0.974651	-0.873055	1.21405	0.522085	0.469954	NA
ENSMUSG00000036594.14	H2-Aa	1.71132	0.10316	0.910658	0.0126306	0.910517	NA
ENSMUSG00000057130.11	Txnl4a	4.27986	-0.0172253	0.599797	0.000837326	0.976915	NA
ENSMUSG00000041360.7	Pum3	2.05425	-1.02726	0.867378	1.35145	0.245025	NA
ENSMUSG00000059995.12	Atxn7l3	3.61802	-0.28249	0.68457	0.168352	0.681581	NA
ENSMUSG00000029610.13	Aimp2	1.92684	0.15792	0.881115	0.032157	0.857683	NA
ENSMUSG00000105265.4	Sox2ot	2.26423	-0.0781868	0.901025	0.00751817	0.930904	NA
ENSMUSG00000033790.11	Tubgcp5	1.29073	0.432616	1.0833	0.228418	0.632699	NA
ENSMUSG00000024030.6	Abcg1	1.55505	0.453582	1.06812	0.25248	0.615334	NA
ENSMUSG00000029672.16	Fam3c	2.69572	0.537224	0.819153	0.451545	0.501602	NA
ENSMUSG00000056999.14	Ide	1.89992	-0.683844	0.808435	0.709892	0.39948	NA
ENSMUSG00000020386.5	Sar1b	2.2574	1.13167	0.933599	1.56136	0.211466	NA
ENSMUSG00000074505.4	Fat3	1.11755	-1.64316	1.07312	2.25716	0.132998	NA
ENSMUSG00000027457.15	Snph	2.03562	-0.823908	0.849134	0.915569	0.338641	NA
ENSMUSG00000053702.16	Nebl	2.00586	1.12639	1.00599	1.33823	0.247346	NA
ENSMUSG00000059439.15	Bcas3	1.8318	2.03227	1.04257	4.23233	0.0396611	NA
ENSMUSG00000029701.15	Rbm28	1.93566	0.504748	0.961837	0.289565	0.5905	NA
ENSMUSG00000022353.9	Mtss1	2.927	-1.50525	0.67716	4.79099	0.028609	NA
ENSMUSG00000090112.8	Shprh	1.14008	1.31474	1.12368	1.68872	0.19377	NA
ENSMUSG00000029466.11	Anapc7	1.7298	-0.383971	0.884308	0.186629	0.665737	NA
ENSMUSG00000089847.8	Timm10b	3.29744	0.323941	0.691343	0.221577	0.637841	NA
ENSMUSG00000042548.13	Asxl1	0.866617	-0.972771	1.16033	0.689273	0.406412	NA
ENSMUSG00000037426.17	Depdc5	1.33235	-0.59457	0.973197	0.370816	0.54256	NA
ENSMUSG00000029390.13	Tmed2	2.66751	0.747621	0.928356	0.686845	0.407239	NA
ENSMUSG00000013787.15	Ehmt2	2.35399	0.894016	0.859319	1.16016	0.281433	NA
ENSMUSG00000011958.17	Bnip2	1.03444	-0.701561	1.14438	0.306734	0.579691	NA
ENSMUSG00000033014.12	Trim33	2.03654	-1.25085	0.826876	2.18718	0.139164	NA
ENSMUSG00000022443.16	Myh9	1.38381	-1.53368	0.953599	2.54337	0.110758	NA
ENSMUSG00000032519.11	Slc25a38	2.65976	-1.71088	0.72474	5.43144	0.0197774	NA
ENSMUSG00000018189.12	Uchl5	4.08154	-0.287908	0.625663	0.206383	0.649617	NA
ENSMUSG00000026463.17	Atp2b4	2.01359	-0.813119	0.908942	0.758614	0.383763	NA
ENSMUSG00000029016.13	Clcn6	2.52455	-0.57636	0.749008	0.573263	0.448965	NA
ENSMUSG00000022634.9	Yaf2	4.25003	0.682716	0.618515	1.27785	0.2583	NA
ENSMUSG00000101464.1	Gm7436	1.85663	2.2523	1.03999	5.31173	0.0211823	NA
ENSMUSG00000031774.7	Fam192a	2.71437	0.466567	0.71756	0.422398	0.515743	NA
ENSMUSG00000039252.11	Lgi2	4.0898	-0.14466	0.630207	0.0523778	0.818976	NA
ENSMUSG00000059713.12	Rcan3	3.7027	1.15072	0.694115	3.0502	0.0807273	NA
ENSMUSG00000063954.7	Hist2h2aa2	4.15104	-1.04539	0.557261	3.41533	0.0645934	NA
ENSMUSG00000036781.13	Rps27l	3.70209	-0.344387	0.587897	0.339353	0.560203	NA
ENSMUSG00000037111.9	Setd7	3.80727	0.546272	0.646491	0.73969	0.38976	NA
ENSMUSG00000027365.14	Trpm7	1.46741	0.603113	1.04566	0.355028	0.551281	NA
ENSMUSG00000062933.7	Gm10123	1.35694	1.2376	1.11039	1.57631	0.209293	NA
ENSMUSG00000021711.16	Trappc13	1.89953	1.06318	0.945251	1.35736	0.243995	NA
ENSMUSG00000020176.17	Grb10	2.25338	1.53219	0.906065	3.17464	0.0747898	NA
ENSMUSG00000025169.6	Ogfod3	1.10324	-1.83183	1.05543	2.94382	0.0862069	NA
ENSMUSG00000035713.15	Usp35	0.854856	0.120294	1.29851	0.0549061	0.814736	NA
ENSMUSG00000054027.7	Nt5dc3	2.3272	0.535498	0.832789	0.432811	0.510613	NA
ENSMUSG00000037138.16	Aff3	1.40139	-1.91178	1.0568	3.13073	0.0768293	NA
ENSMUSG00000030226.12	Lmo3	1.65084	1.5003	1.05631	2.07155	0.150069	NA
ENSMUSG00000031095.15	Cul4b	1.05122	0.198584	1.17591	0.0709593	0.789945	NA
ENSMUSG00000029319.8	Coq2	3.2215	-0.854294	0.668397	1.59325	0.206862	NA
ENSMUSG00000045854.4	Lyrm2	1.83024	-0.60522	0.83654	0.517731	0.471811	NA
ENSMUSG00000020978.10	Klhdc2	4.51451	-0.200641	0.552455	0.130398	0.718019	NA
ENSMUSG00000021991.8	Cacna2d3	1.3843	-0.167728	1.01597	0.0265438	0.870579	NA
ENSMUSG00000035969.15	Rusc2	3.45798	-0.0854685	0.609537	0.0196844	0.888422	NA
ENSMUSG00000038828.13	Tmem214	1.36759	-1.34553	0.90906	2.18677	0.139201	NA
ENSMUSG00000031358.17	Msl3	1.39315	-2.19419	1.16402	3.34309	0.0674879	NA
ENSMUSG00000070000.13	Fcho1	0.917689	0.288957	1.25159	0.0918756	0.761806	NA
ENSMUSG00000081021.1	Gm11964	1.62885	0.758647	0.999049	0.611307	0.434296	NA
ENSMUSG00000039206.13	Daglb	1.01259	-1.68001	1.09471	2.33688	0.126342	NA
ENSMUSG00000024290.8	Rock1	2.47774	-2.20983	0.733632	8.83834	0.00294968	NA
ENSMUSG00000035623.14	Rsf1	3.33981	-0.474313	0.645479	0.533628	0.465086	NA
ENSMUSG00000064326.12	Siva1	1.44965	-0.312312	1.05945	0.067192	0.79547	NA
ENSMUSG00000019947.9	Arid5b	1.75607	0.0135764	0.910358	0.000222794	0.988091	NA
ENSMUSG00000013997.10	Nit1	1.98445	-0.439329	0.812653	0.288887	0.590935	NA
ENSMUSG00000074093.4	Svip	3.79918	0.960015	0.852028	1.40881	0.235254	NA
ENSMUSG00000029088.16	Kcnip4	3.66396	0.653538	0.639992	1.07771	0.299211	NA
ENSMUSG00000033826.9	Dnah8	3.84342	3.52221	1.24862	8.11553	0.00438876	NA
ENSMUSG00000040430.18	Pitpnc1	2.56944	-0.271577	0.812923	0.110918	0.739101	NA
ENSMUSG00000040761.16	Spen	3.06552	-1.78813	0.670766	6.89854	0.00862661	NA
ENSMUSG00000034135.14	Sik3	4.06162	0.572996	0.61737	0.865601	0.352176	NA
ENSMUSG00000018697.14	Aatf	0.961872	-0.413714	1.13939	0.108361	0.742018	NA
ENSMUSG00000031169.13	Porcn	1.26865	1.21622	1.16282	1.14255	0.285114	NA
ENSMUSG00000024997.7	Prdx3	3.14096	-0.777267	0.690308	1.2081	0.271709	NA
ENSMUSG00000027222.14	Pex16	1.29336	1.7436	1.26756	2.14491	0.143044	NA
ENSMUSG00000028184.12	Adgrl2	1.32625	-1.32731	0.983454	1.77339	0.182963	NA
ENSMUSG00000016346.17	Kcnq2	2.0485	-0.281368	0.954662	0.0837982	0.772215	NA
ENSMUSG00000031563.7	Wwc2	1.50179	0.593512	1.04811	0.342727	0.558259	NA
ENSMUSG00000029211.11	Gabra4	1.40676	1.69683	1.03722	2.91473	0.0877739	NA
ENSMUSG00000003420.8	Fcgrt	1.07888	-2.13471	1.09827	3.79514	0.0514017	NA
ENSMUSG00000030779.15	Rbbp6	2.6953	0.734634	0.779123	0.937152	0.333011	NA
ENSMUSG00000030876.7	Mettl9	1.69914	1.17772	1.08085	1.32568	0.249575	NA
ENSMUSG00000058325.6	Dock1	0.961893	-0.950964	1.29876	0.090464	0.763588	NA
ENSMUSG00000002413.15	Braf	2.32693	-0.403069	0.745154	0.287869	0.59159	NA
ENSMUSG00000028248.15	Pnisr	2.61609	0.0552493	0.754584	0.00539684	0.941438	NA
ENSMUSG00000056004.16	9330182L06Rik	1.12455	1.4263	1.12594	1.94049	0.163615	NA
ENSMUSG00000029246.14	Ppat	1.02045	0.926714	1.13284	0.770555	0.380045	NA
ENSMUSG00000071650.5	Ganab	1.44943	0.276818	0.95931	0.0846285	0.77112	NA
ENSMUSG00000041763.14	Tpp2	2.40347	0.13817	0.799081	0.0304298	0.861519	NA
ENSMUSG00000030096.8	Slc6a6	1.33931	-0.263903	1.09853	0.0381791	0.845084	NA
ENSMUSG00000014550.14	Rbsn	1.78268	-0.752218	0.957653	0.593291	0.441149	NA
ENSMUSG00000059586.9	Nsmce2	1.43165	0.896525	1.0881	0.735104	0.391234	NA
ENSMUSG00000081863.1	Gm12780	0.363196	-1.40005	2.91248	0.280666	0.596265	NA
ENSMUSG00000084817.3	Gm5526	1.15053	-3.69196	1.98487	3.67561	NA	NA
ENSMUSG00000075232.4	Amd1	2.02978	2.02063	1.2067	3.01927	0.0822805	NA
ENSMUSG00000010025.19	Aldh3a2	1.32424	-0.331125	1.01777	0.105488	0.74534	NA
ENSMUSG00000024486.5	Hbegf	1.2651	1.20941	1.04528	1.37924	0.24023	NA
ENSMUSG00000024560.6	Cxxc1	0.968216	0.340893	1.30781	0.186475	0.665867	NA
ENSMUSG00000040466.16	Blvrb	3.01118	-1.03204	0.64892	2.46874	0.116131	NA
ENSMUSG00000024792.8	Zfpl1	1.56498	1.76208	1.07645	3.10537	0.0780345	NA
ENSMUSG00000033467.12	Crlf2	1.30305	-0.282266	1.08178	0.0662535	0.796872	NA
ENSMUSG00000028271.9	Gtf2b	1.64932	-0.284065	0.923376	0.0955375	0.757252	NA
ENSMUSG00000037280.12	Galnt6	1.05704	0.298421	1.18428	0.177774	0.673293	NA
ENSMUSG00000017801.15	Mlx	1.57408	-2.11274	0.887164	5.53038	0.018689	NA
ENSMUSG00000017615.12	Tnfaip1	1.28684	0.0344803	1.02917	0.00114395	0.973019	NA
ENSMUSG00000026527.13	Rgs7	1.42554	1.75995	0.996685	3.47382	0.0623472	NA
ENSMUSG00000035596.14	Mboat7	3.71708	-0.546941	0.584622	0.873362	0.350026	NA
ENSMUSG00000018339.11	Gpx3	3.14124	0.156397	0.761514	0.0423827	0.836892	NA
ENSMUSG00000028461.12	Ccdc107	3.03155	-0.0929621	0.675887	0.0187991	0.890944	NA
ENSMUSG00000022404.7	Slc25a17	1.28181	-0.920347	1.16121	0.531791	0.465855	NA
ENSMUSG00000028803.18	Nipal3	3.23834	0.844652	0.713297	1.49247	0.221833	NA
ENSMUSG00000033361.13	Prrg3	1.23491	-2.02405	1.06855	3.52305	0.0605208	NA
ENSMUSG00000002625.9	Akap8l	2.52789	-1.06195	0.745277	1.95609	0.161932	NA
ENSMUSG00000004789.9	Dlst	2.53303	-1.44846	0.786381	3.30323	0.0691439	NA
ENSMUSG00000003423.15	Pih1d1	1.29655	-0.873836	1.0626	0.650695	0.419864	NA
ENSMUSG00000034744.13	Nagk	4.13446	0.0727356	0.583674	0.0155041	0.900907	NA
ENSMUSG00000003226.6	Ranbp2	2.99708	0.0264709	0.669505	0.00156002	0.968494	NA
ENSMUSG00000056836.8	Gm6851	1.31185	0.43314	1.07518	0.243116	0.621965	NA
ENSMUSG00000054675.5	Tmem119	1.39809	-1.7349	1.06227	2.53149	0.111595	NA
ENSMUSG00000009739.16	Pou6f1	0.972877	-0.0206852	1.19679	-0.00349254	1	NA
ENSMUSG00000015759.10	Cnih1	3.61244	-0.0471706	0.666873	0.00499714	0.943644	NA
ENSMUSG00000062691.10	Cebpzos	3.77689	0.856723	0.660355	1.77094	0.183266	NA
ENSMUSG00000020802.8	Ube2o	4.47504	-0.0802345	0.600153	0.0178294	0.893777	NA
ENSMUSG00000016831.11	Tox4	2.45417	0.948605	0.844483	1.35473	0.244452	NA
ENSMUSG00000024993.15	Fam45a	1.49026	1.12468	1.09146	1.12796	0.288211	NA
ENSMUSG00000033054.7	Npat	1.17861	-0.844806	1.16697	0.242159	0.622651	NA
ENSMUSG00000064347.1	mt-Ta	4.52459	-1.89094	0.8752	4.55629	0.032798	NA
ENSMUSG00000008373.16	Prpf31	2.16863	1.02168	0.855745	1.51721	0.218042	NA
ENSMUSG00000024457.16	Trim26	1.07885	0.817233	1.1042	0.652664	0.419162	NA
ENSMUSG00000035268.14	Pkig	3.25538	-0.545311	0.675836	0.637425	0.424645	NA
ENSMUSG00000000168.9	Dlat	4.09186	0.327042	0.594288	0.309729	0.577847	NA
ENSMUSG00000031972.4	Acta1	0.904659	-0.0851629	1.20549	-0.0321806	1	NA
ENSMUSG00000104623.1	Gm6394	3.87591	0.404582	0.848483	0.242773	0.62221	NA
ENSMUSG00000025245.13	Lztfl1	2.45553	0.358843	0.840883	0.185376	0.666794	NA
ENSMUSG00000029422.14	Rsrc2	4.19115	0.648542	0.629993	1.11665	0.290641	NA
ENSMUSG00000050812.18	AI314180	3.5564	1.3052	0.730052	3.54315	0.059792	NA
ENSMUSG00000039047.17	Pigk	3.57559	-0.470058	0.609995	0.581379	0.445772	NA
ENSMUSG00000073838.10	Tufm	3.33425	-0.112859	0.629425	0.0320861	0.857839	NA
ENSMUSG00000020589.16	Fam49a	1.73807	1.73876	0.990324	3.32797	0.0681109	NA
ENSMUSG00000038602.7	Slc35f1	2.15733	0.201551	0.849052	0.0559029	0.813093	NA
ENSMUSG00000028010.16	Gar1	1.10366	-0.474568	1.18711	0.10789	0.742559	NA
ENSMUSG00000074886.10	Grk6	1.89234	1.82952	1.10072	2.92947	0.0869762	NA
ENSMUSG00000056185.4	Snx32	3.03339	2.29371	0.911546	7.46947	0.0062754	NA
ENSMUSG00000021534.7	1700001L19Rik	0.86425	-0.562915	1.19936	0.070465	0.790661	NA
ENSMUSG00000026003.5	Acadl	2.61714	-1.45704	0.744254	3.70998	0.0540881	NA
ENSMUSG00000028907.7	Utp11l	1.69033	1.03038	1.01811	1.08595	0.29737	NA
ENSMUSG00000025958.14	Creb1	1.50366	1.4453	1.02724	2.03	0.15422	NA
ENSMUSG00000020986.13	Sec23a	2.38165	-0.107279	0.730711	0.0215906	0.883181	NA
ENSMUSG00000024963.11	Dnajc4	1.87668	-0.914616	0.824045	1.19828	0.273666	NA
ENSMUSG00000020926.16	Adam11	1.11507	1.08238	1.11766	1.08984	0.296507	NA
ENSMUSG00000030374.15	Strn4	1.35277	-0.226199	0.971023	0.0546158	0.815218	NA
ENSMUSG00000029763.17	Exoc4	2.05303	-0.317134	0.79222	0.159123	0.689965	NA
ENSMUSG00000034265.7	Zdhhc14	1.027	-1.4239	1.13892	1.49795	0.220987	NA
ENSMUSG00000025537.12	Phkg1	2.49739	2.73979	1.00969	8.34076	0.00387654	NA
ENSMUSG00000002329.6	Mdp1	1.9681	0.116688	0.804504	0.0213993	0.883697	NA
ENSMUSG00000081382.1	Rpl18-ps1	3.48403	0.508442	0.890726	0.338499	0.560697	NA
ENSMUSG00000021497.9	Txndc15	3.79538	0.599485	0.708678	0.740929	0.389364	NA
ENSMUSG00000024588.8	Fech	1.84478	-1.83102	0.87519	4.23325	0.0396394	NA
ENSMUSG00000025893.7	Kbtbd3	0.953954	0.789625	1.18767	0.703591	0.40158	NA
ENSMUSG00000038267.14	Slc22a23	0.949227	-0.101099	1.23429	-0.0399659	1	NA
ENSMUSG00000074479.3	Gm10704	1.57927	-0.629119	0.981395	0.393934	0.530239	NA
ENSMUSG00000038871.5	Bpgm	3.30283	-0.681741	0.683774	0.95227	0.329142	NA
ENSMUSG00000047181.12	Samd14	2.46209	-0.11614	0.799936	0.0205418	0.886034	NA
ENSMUSG00000062257.12	Opcml	2.25471	-0.511274	0.774087	0.430495	0.511746	NA
ENSMUSG00000033272.12	Slc35a4	1.05637	-0.999369	1.13357	0.757948	0.383971	NA
ENSMUSG00000078851.4	Hist3h2a	1.92029	0.701309	0.937641	0.595846	0.440167	NA
ENSMUSG00000028643.11	Svbp	1.48241	0.29113	1.05951	0.0808544	0.776143	NA
ENSMUSG00000079055.10	Slc8a3	1.25856	0.115614	1.05052	0.0118925	0.913161	NA
ENSMUSG00000035686.8	Thrsp	1.09283	-2.00751	1.27798	1.91336	0.166591	NA
ENSMUSG00000026927.17	Sdccag3	0.9782	0.43091	1.29311	0.402121	0.525996	NA
ENSMUSG00000000197.7	Nalcn	1.60594	-0.732315	0.904566	0.654794	0.418404	NA
ENSMUSG00000022204.8	Ngdn	1.61423	0.867719	0.978852	0.827127	0.363105	NA
ENSMUSG00000021576.5	Pdcd6	3.35341	-0.0900522	0.650538	0.0191351	0.88998	NA
ENSMUSG00000037971.10	1110032A03Rik	1.9928	1.1382	1.00331	1.42583	0.232447	NA
ENSMUSG00000038503.15	Mesdc2	3.0554	-0.257998	0.682818	0.141012	0.707277	NA
ENSMUSG00000059751.7	Rps3a3	2.04854	1.86414	1.05842	4.04851	0.0442103	NA
ENSMUSG00000016409.4	Nkap	1.47211	0.427481	0.924222	0.217562	0.640904	NA
ENSMUSG00000082872.1	Gm15773	1.36728	2.33562	1.13823	5.1945	0.0226584	NA
ENSMUSG00000082424.4	Gm13292	1.19861	1.13873	1.47248	0.615707	0.432647	NA
ENSMUSG00000052456.9	Asna1	2.21918	0.210476	0.917519	0.053848	0.816498	NA
ENSMUSG00000047496.6	Rnf152	1.60811	-0.749789	0.999958	0.53817	0.463192	NA
ENSMUSG00000005506.16	Celf1	2.6045	0.0419294	0.7632	0.0030279	0.956117	NA
ENSMUSG00000071862.2	Lrrtm2	1.96477	1.55269	0.903085	3.29954	0.0692991	NA
ENSMUSG00000012076.7	Brms1l	1.67001	0.147195	0.845175	0.0310305	0.860172	NA
ENSMUSG00000035086.13	Becn1	2.12698	-0.895244	0.780874	1.27141	0.259503	NA
ENSMUSG00000025907.14	Rb1cc1	4.24473	-0.027757	0.550576	0.00252701	0.959908	NA
ENSMUSG00000024286.7	Ccny	1.70209	-0.730649	0.897291	0.647639	0.420958	NA
ENSMUSG00000014763.7	Fam120b	1.9092	-0.672745	0.821446	0.652675	0.419158	NA
ENSMUSG00000027439.9	Gzf1	1.66073	0.235921	0.914341	0.0678313	0.794521	NA
ENSMUSG00000042121.16	Ssh1	0.92741	1.0859	1.24471	1.03038	0.310068	NA
ENSMUSG00000018765.5	Fxr2	3.59716	-0.159504	0.604276	0.0688515	0.793016	NA
ENSMUSG00000026281.15	Dtymk	1.67578	-0.684332	0.941023	0.511956	0.474294	NA
ENSMUSG00000064037.13	Gpn1	1.43619	-0.0784181	0.949994	0.0070633	0.933022	NA
ENSMUSG00000007783.9	Cpt1c	2.58989	-0.359483	0.753405	0.222013	0.63751	NA
ENSMUSG00000062169.13	Cnih4	2.64299	-0.383932	0.727838	0.272934	0.601371	NA
ENSMUSG00000021892.14	Sh3bp5	2.32069	0.382913	1.00664	0.2253	0.635031	NA
ENSMUSG00000041629.7	Fam104a	3.8501	-0.0611764	0.66259	0.0085718	0.926234	NA
ENSMUSG00000028577.13	Plaa	1.4857	-0.572781	0.959114	0.351503	0.553264	NA
ENSMUSG00000043831.12	Lysmd4	2.32105	0.380309	0.783574	0.238534	0.625267	NA
ENSMUSG00000001891.16	Ugp2	4.09295	0.666115	0.654394	1.09724	0.294873	NA
ENSMUSG00000034928.16	Rnf44	1.33111	0.0699888	1.06249	0.00620298	0.937224	NA
ENSMUSG00000018796.13	Acsl1	1.03545	-0.676931	1.17937	0.288881	0.590938	NA
ENSMUSG00000020952.9	Scfd1	1.71937	-0.294351	0.87788	0.112329	0.737508	NA
ENSMUSG00000024974.10	Smc3	3.39431	1.06951	0.723428	2.40275	0.121122	NA
ENSMUSG00000102824.1	Gm3837	2.72689	1.59928	0.927266	3.3643	0.0666239	NA
ENSMUSG00000033423.16	Eri3	4.39729	0.16715	0.617545	0.0732522	0.786659	NA
ENSMUSG00000026790.19	Odf2	0.981339	0.261222	1.23573	0.0422468	0.83715	NA
ENSMUSG00000015750.15	Aph1a	1.22626	-0.877272	1.17281	0.29549	0.586724	NA
ENSMUSG00000055850.12	Rnf181	3.5853	0.0223096	0.669926	0.00112207	0.973278	NA
ENSMUSG00000009030.14	Pdcl	0.889506	-0.38083	1.1861	0.0792961	0.778254	NA
ENSMUSG00000037822.12	Smim14	3.36657	1.28593	0.778014	3.10306	0.0781451	NA
ENSMUSG00000024642.16	Tle4	1.7105	0.31982	0.96783	0.111841	0.738058	NA
ENSMUSG00000022090.10	Pdlim2	2.47874	-1.67996	0.870215	3.61233	0.0573526	NA
ENSMUSG00000054823.16	Whsc1l1	1.52772	0.239087	0.974403	0.062073	0.803249	NA
ENSMUSG00000022361.14	Zhx1	2.25778	-1.22056	0.774111	2.38535	0.122477	NA
ENSMUSG00000040479.11	Dgkz	3.98231	0.24028	0.620212	0.151412	0.697189	NA
ENSMUSG00000040040.16	Ift88	1.43777	-1.11925	0.952614	1.3789	0.240289	NA
ENSMUSG00000021619.5	Atg10	1.06725	0.358242	1.16153	0.160089	0.689074	NA
ENSMUSG00000049516.9	Spty2d1	1.37365	-0.858957	1.03522	0.666209	0.414377	NA
ENSMUSG00000022247.12	Brix1	1.26472	0.164861	1.1027	0.0215851	0.883196	NA
ENSMUSG00000021392.7	Nol8	1.62431	0.259278	0.881944	0.0887624	0.765756	NA
ENSMUSG00000054693.14	Adam10	1.66425	-0.28382	0.974497	0.0849712	0.77067	NA
ENSMUSG00000029110.13	Rnf4	1.37337	-0.242122	1.0132	0.0556412	0.813523	NA
ENSMUSG00000044676.9	Zfp612	2.8213	-1.11294	0.662645	2.71117	0.0996479	NA
ENSMUSG00000094910.1	D430019H16Rik	0.892924	1.05436	1.19662	1.0598	0.303261	NA
