## Supplementary File 10 for "Subcellular and regional localization of mRNA translation in midbrain dopamine neurons" (part 2 of 2)

### Sheet: Geno_Frac (continued)
gene_id	gene_name	baseMean	log2FoldChange	lfcSE	stat	pvalue	padj
ENSMUSG00000021982.13	Cdadc1	1.76355	0.769099	0.989586	0.634719	0.42563	NA
ENSMUSG00000052557.11	Gan	0.922662	0.66477	1.23992	0.506703	0.476569	NA
ENSMUSG00000034216.12	Vps18	1.40111	0.758355	1.01177	0.592369	0.441504	NA
ENSMUSG00000037772.13	Mrpl23	2.37605	0.935563	0.896816	1.18357	0.276631	NA
ENSMUSG00000003923.14	Tfam	1.35292	0.233395	1.22602	0.0540683	0.81613	NA
ENSMUSG00000025162.17	Csnk1d	2.21332	-0.263775	0.779829	0.112963	0.736796	NA
ENSMUSG00000073987.4	Ggh	0.922388	-1.08538	1.22445	0.647789	0.420904	NA
ENSMUSG00000022075.6	Rhobtb2	1.24102	1.21827	1.1031	1.54292	0.214184	NA
ENSMUSG00000059689.14	Zfp637	1.85747	-0.810516	0.834716	0.925326	0.33608	NA
ENSMUSG00000037361.7	Sf3b6	3.76837	0.808942	0.718455	1.36295	0.243027	NA
ENSMUSG00000020628.15	Trappc12	1.15882	-2.21444	1.0813	4.06892	0.0436792	NA
ENSMUSG00000026888.14	Grb14	3.34317	-0.674983	0.740965	0.790799	0.373859	NA
ENSMUSG00000027804.13	Ppid	3.54293	0.665251	0.66089	1.06403	0.302298	NA
ENSMUSG00000032531.15	Amotl2	0.805065	1.55745	1.20276	2.09743	0.147547	NA
ENSMUSG00000040651.8	Fam208a	1.86216	1.74628	1.02416	3.14445	0.0761858	NA
ENSMUSG00000039450.11	Dcxr	1.19136	-0.33499	1.14627	0.062876	0.802007	NA
ENSMUSG00000009569.14	Mkl2	1.11113	-0.946944	1.03281	0.836238	0.360475	NA
ENSMUSG00000048578.11	Mlec	3.94573	1.13565	0.772544	2.41151	0.120446	NA
ENSMUSG00000075467.4	Dnlz	3.93226	-0.462179	0.568989	0.645742	0.421639	NA
ENSMUSG00000047787.7	Flrt1	2.45344	0.0916031	0.977077	0.00952115	0.922269	NA
ENSMUSG00000036529.17	Sbf1	2.14346	-0.467434	0.882632	0.274453	0.600361	NA
ENSMUSG00000032405.9	Pias1	1.38318	0.606171	1.04197	0.351279	0.55339	NA
ENSMUSG00000025268.15	Maged2	3.08968	0.72608	0.728661	1.03223	0.309635	NA
ENSMUSG00000025139.14	Tollip	3.38782	0.143446	0.634053	0.0520045	0.819611	NA
ENSMUSG00000026248.9	Mrpl44	1.27937	0.983377	1.05681	0.905313	0.341361	NA
ENSMUSG00000028953.10	Abcf2	3.35472	0.195948	0.639449	0.0962142	0.756421	NA
ENSMUSG00000021536.7	Adcy2	1.18554	0.783506	1.13432	0.569233	0.450564	NA
ENSMUSG00000022842.16	Ece2	0.919304	1.35866	1.16316	1.72608	0.188912	NA
ENSMUSG00000027679.13	Dnajc19	4.19028	0.17071	0.631898	0.0733062	0.786582	NA
ENSMUSG00000061024.8	Rrs1	1.64667	0.377027	0.962705	0.159524	0.689595	NA
ENSMUSG00000017943.15	Gdap1l1	4.22734	-0.612534	0.585735	1.06334	0.302454	NA
ENSMUSG00000051343.11	Rab11fip5	2.76314	-0.773295	0.70692	1.17708	0.277951	NA
ENSMUSG00000024220.13	Zfp523	1.37218	0.965066	1.06197	0.961089	0.326913	NA
ENSMUSG00000016018.3	Skiv2l2	1.73896	0.607485	1.04864	0.403464	0.525306	NA
ENSMUSG00000042487.5	Leo1	3.14801	1.15719	0.763527	2.533	0.111488	NA
ENSMUSG00000030802.14	Bckdk	1.46377	-1.23054	0.93255	1.67159	0.196045	NA
ENSMUSG00000040537.17	Adam22	4.47906	-0.25607	0.584553	0.189138	0.663635	NA
ENSMUSG00000039156.19	Stim2	1.40553	1.58917	1.08551	2.30574	0.128897	NA
ENSMUSG00000030323.13	Ift122	1.05206	0.71069	1.12421	0.421258	0.51631	NA
ENSMUSG00000032763.10	Ilvbl	1.54601	0.404853	0.937695	0.191313	0.661826	NA
ENSMUSG00000030342.8	Cd9	2.73491	-2.29166	0.829955	7.48892	0.00620799	NA
ENSMUSG00000011877.13	Git1	4.54338	-0.843276	0.600152	1.90056	0.168015	NA
ENSMUSG00000032244.8	Fem1b	2.88212	1.21856	0.738787	2.91949	0.0875158	NA
ENSMUSG00000038077.7	Kcna6	3.22431	1.16259	0.856599	2.06367	0.150847	NA
ENSMUSG00000020205.8	Phlda1	1.36952	-0.363651	1.04239	0.119199	0.729904	NA
ENSMUSG00000035505.14	Cox18	1.23524	1.26448	1.08684	1.44036	0.230081	NA
ENSMUSG00000041444.14	Arhgap32	2.18725	0.127508	0.861366	0.0220732	0.881893	NA
ENSMUSG00000024369.16	Nelfe	1.70874	0.559253	0.981913	0.335758	0.562288	NA
ENSMUSG00000027894.14	Slc6a17	1.88095	1.69569	1.05053	2.97835	0.0843852	NA
ENSMUSG00000024304.14	Cdh2	3.95886	-0.266677	0.659671	0.16117	0.688081	NA
ENSMUSG00000015981.12	Stk32c	0.916375	0.700456	1.16596	0.367125	0.544576	NA
ENSMUSG00000018750.14	Zbtb4	3.32995	-0.570154	0.625105	0.818339	0.365666	NA
ENSMUSG00000027708.14	Dcun1d1	2.03557	0.826379	1.00197	0.721855	0.395536	NA
ENSMUSG00000039952.15	Dag1	1.47361	-0.276122	1.01129	0.0722456	0.788095	NA
ENSMUSG00000045994.16	B3gat1	1.12521	-0.701353	1.13166	0.316191	0.573906	NA
ENSMUSG00000018076.12	Med13l	1.37063	-0.547027	1.0115	0.282451	0.595099	NA
ENSMUSG00000054850.4	Smim10l2a	1.53887	1.59028	1.05519	2.49896	0.113921	NA
ENSMUSG00000045193.13	Cirbp	4.33829	-0.609322	0.540771	1.22476	0.268428	NA
ENSMUSG00000052949.14	Rnf157	4.09009	-0.528511	0.5832	0.819372	0.365364	NA
ENSMUSG00000045160.14	Bola3	4.47995	0.494393	0.628075	0.631985	0.426628	NA
ENSMUSG00000032115.13	Hyou1	2.19181	0.571163	0.773239	0.559601	0.454421	NA
ENSMUSG00000039449.14	Prpf18	1.7191	1.75161	0.990245	3.47111	0.0624492	NA
ENSMUSG00000082431.3	Tdpx-ps1	1.13001	0.988802	1.16523	1.06706	0.30161	NA
ENSMUSG00000022516.9	Nudt16l1	2.4824	-0.980978	0.798574	1.40765	0.235448	NA
ENSMUSG00000067787.10	Blcap	3.67306	1.7102	0.787264	5.62215	0.0177349	NA
ENSMUSG00000030231.10	Plekha5	1.439	0.0292013	0.954633	0.000939324	0.97555	NA
ENSMUSG00000029147.10	Ppm1g	2.00912	-0.557641	0.815037	0.466356	0.494668	NA
ENSMUSG00000069516.7	Lyz2	3.21631	-2.42568	0.66337	12.9028	0.000328099	NA
ENSMUSG00000099696.6	2900052N01Rik	4.12058	-2.26099	0.805493	7.8165	0.00517713	NA
ENSMUSG00000016386.15	Mpped2	1.70946	-0.508006	0.901701	0.319474	0.571924	NA
ENSMUSG00000038855.10	Itpkb	2.24227	-0.624319	0.988913	0.38473	0.535083	NA
ENSMUSG00000002043.17	Trappc6a	0.9064	-1.03713	1.28767	0.411646	0.521135	NA
ENSMUSG00000039313.14	AF529169	0.983214	0.510504	1.14265	0.193993	0.659614	NA
ENSMUSG00000020811.16	Wscd1	3.28337	0.212504	0.809584	0.0707271	0.790281	NA
ENSMUSG00000010936.10	Vac14	1.0118	-0.762078	1.05061	0.521836	0.47006	NA
ENSMUSG00000053774.8	Ubxn7	1.53408	1.88468	1.04852	3.51774	0.0607152	NA
ENSMUSG00000004567.16	Mcoln1	2.03356	-1.42941	0.824205	2.89339	0.0889434	NA
ENSMUSG00000026112.7	Coa5	1.51303	-1.09816	1.05846	1.01059	0.314762	NA
ENSMUSG00000044986.8	Tst	1.07242	-1.80711	1.22265	2.00099	0.157196	NA
ENSMUSG00000027160.16	Ccdc34	1.60328	-0.154711	0.932832	0.0273562	0.868631	NA
ENSMUSG00000027298.17	Tyro3	0.982719	-1.05803	1.20097	0.448185	0.503198	NA
ENSMUSG00000031533.4	Mrps31	1.82192	0.664927	0.840075	0.652692	0.419152	NA
ENSMUSG00000042589.18	Cux2	1.29081	1.55842	1.08148	2.23489	0.134926	NA
ENSMUSG00000034560.5	A230046K03Rik	1.08395	0.553099	1.12572	0.260623	0.609693	NA
ENSMUSG00000036053.16	Fmnl2	2.16398	-0.779168	0.897377	0.728156	0.393481	NA
ENSMUSG00000027944.13	Hax1	3.43186	-0.527033	0.641974	0.668284	0.413651	NA
ENSMUSG00000032667.17	Pon2	2.13764	0.959854	0.998131	0.920771	0.337273	NA
ENSMUSG00000068732.5	Tmem167b	1.25074	-0.233342	1.1245	0.0285088	0.865918	NA
ENSMUSG00000023033.14	Scn8a	3.84678	-1.31583	0.59804	4.70203	0.030127	NA
ENSMUSG00000028127.10	Abcd3	2.80425	0.574162	0.823202	0.51551	0.472763	NA
ENSMUSG00000025085.16	Ablim1	1.79392	0.627913	0.952097	0.45907	0.498059	NA
ENSMUSG00000019948.3	Actr6	1.12035	0.615287	1.07026	0.360615	0.548165	NA
ENSMUSG00000021113.4	Snapc1	3.13203	0.614246	0.737826	0.718973	0.396481	NA
ENSMUSG00000068205.14	Macrod2	2.69138	0.455822	0.772585	0.359594	0.548732	NA
ENSMUSG00000037533.18	Rapgef6	1.6521	0.0980005	0.843247	0.013531	0.907397	NA
ENSMUSG00000027203.15	Dut	2.51906	-0.652864	0.7222	0.801988	0.3705	NA
ENSMUSG00000033434.15	Gtpbp6	1.56813	-0.615643	0.946023	0.415319	0.519282	NA
ENSMUSG00000028672.13	Hmgcl	2.43854	-1.01177	0.744314	1.81816	0.177532	NA
ENSMUSG00000070343.3	Gm10288	4.27372	-0.30826	0.700642	0.193681	0.65987	NA
ENSMUSG00000038884.14	A230050P20Rik	1.93108	0.773912	0.900498	0.762858	0.382436	NA
ENSMUSG00000021071.15	Trim9	2.27951	1.23265	0.932046	1.86602	0.171931	NA
ENSMUSG00000024211.15	Grm8	0.549997	-0.914364	1.36256	0.0393846	0.842689	NA
ENSMUSG00000022946.8	Dopey2	1.64411	2.54701	1.14894	5.38808	0.0202748	NA
ENSMUSG00000003411.10	Rab3b	1.75943	0.127688	0.909328	0.0194297	0.889142	NA
ENSMUSG00000035863.13	Palm	3.86273	-1.39173	0.626027	4.65846	0.0309009	NA
ENSMUSG00000096102.3	Gm9167	0.827893	0.830091	1.25846	0.7187	0.396571	NA
ENSMUSG00000024456.16	Diaph1	1.48596	-0.897916	1.01918	0.762022	0.382696	NA
ENSMUSG00000037104.8	Socs5	2.41343	-1.11542	0.842361	1.6499	0.198972	NA
ENSMUSG00000032263.14	Bckdhb	1.83374	0.0738013	0.842334	0.00756789	0.930677	NA
ENSMUSG00000019738.15	Polr2i	3.97986	0.637822	0.627296	1.08007	0.298681	NA
ENSMUSG00000057230.13	Aak1	4.16584	-0.40331	0.579802	0.481505	0.487742	NA
ENSMUSG00000022664.11	Slc35a5	1.00256	0.497373	1.19099	0.240115	0.624123	NA
ENSMUSG00000025586.17	Cpeb1	1.13282	-0.577638	1.02444	0.322034	0.570388	NA
ENSMUSG00000000194.13	Gpr107	1.3095	1.94341	1.1192	3.42254	0.0643121	NA
ENSMUSG00000029003.11	Mad2l2	0.904459	-0.818271	1.23472	0.211387	0.645683	NA
ENSMUSG00000029655.17	N4bp2l2	1.6844	-0.202481	0.968471	0.0433509	0.835066	NA
ENSMUSG00000035228.15	Ccdc106	1.13874	-0.642778	1.0642	0.356842	0.550265	NA
ENSMUSG00000004460.16	Dnajb11	2.10432	-1.16759	0.796883	2.10982	0.146356	NA
ENSMUSG00000042323.16	Pbrm1	3.52259	0.591898	0.696292	0.73281	0.391974	NA
ENSMUSG00000079157.4	Fam155a	2.91118	1.34175	0.858053	2.76545	0.0963195	NA
ENSMUSG00000030846.15	Tial1	2.35958	-0.525391	0.750087	0.479541	0.48863	NA
ENSMUSG00000028347.14	Tmeff1	2.41766	-0.451618	0.766905	0.339686	0.56001	NA
ENSMUSG00000030538.15	Cib1	1.37605	-0.970708	1.13282	0.397627	0.528317	NA
ENSMUSG00000020792.15	Exoc7	1.9192	2.064	1.00376	4.54434	0.0330278	NA
ENSMUSG00000025658.16	Cnksr2	2.71673	0.655472	0.767901	0.749068	0.386772	NA
ENSMUSG00000056515.8	Rab31	1.88927	0.45228	1.07656	0.371213	0.542344	NA
ENSMUSG00000052981.5	Ube2ql1	2.34691	-0.151354	0.838545	0.0323935	0.857167	NA
ENSMUSG00000097935.1	Gm3809	1.32364	0.779828	1.10095	0.526089	0.468256	NA
ENSMUSG00000007411.15	Mark3	3.14859	0.319788	0.675108	0.22605	0.634468	NA
ENSMUSG00000021945.8	Zmym2	1.7637	1.00351	1.05607	1.21892	0.269573	NA
ENSMUSG00000018541.10	Cwc25	1.07512	0.666315	1.18094	0.39875	0.527736	NA
ENSMUSG00000027479.14	Mapre1	4.21503	-0.184176	0.546296	0.113911	0.735734	NA
ENSMUSG00000041624.9	Gucy1a2	0.965738	0.755827	1.26646	0.399744	0.527221	NA
ENSMUSG00000018581.15	Dnah11	0.0409703	-1.13234	5.79202	-0.00154469	1	NA
ENSMUSG00000049583.15	Grm5	2.56616	0.624243	0.832444	0.585963	0.443985	NA
ENSMUSG00000047412.15	Zbtb44	1.05757	0.829289	1.19017	0.728529	0.39336	NA
ENSMUSG00000026571.12	Dcaf6	1.09608	1.37464	1.12887	1.54803	0.213426	NA
ENSMUSG00000000378.15	Ccm2	2.55755	0.249683	0.814106	0.0944947	0.758539	NA
ENSMUSG00000028226.15	Mmp16	0.899468	-0.325212	1.23498	0.0740498	0.785529	NA
ENSMUSG00000026509.15	Capn2	2.09225	-1.11895	0.761808	2.12489	0.144923	NA
ENSMUSG00000056124.5	B4galt6	2.1578	2.05656	0.95224	5.23075	0.022191	NA
ENSMUSG00000029191.16	Rfc1	3.31464	-0.879515	0.619135	1.99668	0.157645	NA
ENSMUSG00000025626.16	Phf6	1.45572	0.958617	1.04354	0.931032	0.334595	NA
ENSMUSG00000049265.7	Kcnk3	1.16358	-2.84814	1.27376	4.99189	0.0254664	NA
ENSMUSG00000081661.1	Gm14450	1.50966	0.578869	0.985699	0.362808	0.546951	NA
ENSMUSG00000040843.10	Tiprl	2.84448	0.911037	0.769755	1.48171	0.223506	NA
ENSMUSG00000060181.5	Slc35e3	0.916078	0.645009	1.17913	0.380069	0.537566	NA
ENSMUSG00000039530.17	Tusc3	3.18983	0.587669	0.694134	0.74276	0.388778	NA
ENSMUSG00000011154.17	Cfap161	0.0784359	-0.574997	4.33129	-0.0243215	1	NA
ENSMUSG00000026078.10	Pdcl3	2.02782	0.609589	0.90501	0.463273	0.496098	NA
ENSMUSG00000057637.13	Prdm2	2.35741	0.438051	0.794096	0.312196	0.576336	NA
ENSMUSG00000068391.8	Chrac1	1.48219	-0.480715	0.933858	0.263383	0.607805	NA
ENSMUSG00000036966.15	Spryd3	3.08008	-0.167316	0.747191	0.0503846	0.822395	NA
ENSMUSG00000042462.4	Dctpp1	1.07329	-0.303519	1.11676	0.0731514	0.786802	NA
ENSMUSG00000038650.15	Rnh1	3.63829	0.638028	0.630994	1.05089	0.305302	NA
ENSMUSG00000054855.13	Rnd1	1.51988	-0.463732	1.06183	0.184228	0.667765	NA
ENSMUSG00000028173.10	Wls	1.50901	-0.261526	1.07835	-0.00808797	1	NA
ENSMUSG00000108121.1	Gm43952	2.25176	0.982415	0.853413	1.36532	0.242618	NA
ENSMUSG00000085133.2	B930095G15Rik	1.25394	3.25735	1.25455	7.10596	0.00768281	NA
ENSMUSG00000021650.6	Ptcd2	2.71143	-0.0225241	0.70573	0.00101458	0.97459	NA
ENSMUSG00000093803.2	Ppp2r3d	0.888249	-0.786955	1.25217	-0.0151018	1	NA
ENSMUSG00000066129.15	Kndc1	1.83151	-1.23547	0.865986	1.97173	0.160264	NA
ENSMUSG00000030922.12	Lyrm1	0.928853	0.794807	1.23915	0.52604	0.468276	NA
ENSMUSG00000027540.13	Ptpn1	2.26735	-0.639105	0.803406	0.607689	0.435659	NA
ENSMUSG00000046480.5	Scn4b	0.953204	-2.79089	1.24552	4.96904	0.0258049	NA
ENSMUSG00000057182.14	Scn3a	1.90435	1.88538	0.879755	5.15626	0.0231627	NA
ENSMUSG00000001986.16	Gria3	1.99131	-0.173626	0.787138	0.0485605	0.825587	NA
ENSMUSG00000036315.13	Znrd1	0.869502	-0.335014	1.19381	0.057539	0.810429	NA
ENSMUSG00000024589.15	Nedd4l	1.8649	1.57495	0.990922	2.72975	0.0984944	NA
ENSMUSG00000021501.4	Caml	1.02308	0.393304	1.1933	0.114526	0.735049	NA
ENSMUSG00000026377.12	Nifk	1.83656	0.72331	0.831185	0.77442	0.378853	NA
ENSMUSG00000052928.8	Ctif	1.88781	-0.304271	0.925902	0.107941	0.742501	NA
ENSMUSG00000027245.11	Hypk	3.72605	1.23452	0.777633	2.82808	0.0926289	NA
ENSMUSG00000002032.16	Tmem25	1.32938	-0.456702	0.959442	0.22678	0.633922	NA
ENSMUSG00000028309.14	Rnf20	2.58087	-0.0676717	0.673296	0.0101306	0.919827	NA
ENSMUSG00000025584.17	Pde8a	1.72924	-3.50237	1.01696	12.5876	0.000388312	NA
ENSMUSG00000078427.2	Sarnp	2.90469	-0.398166	0.698905	0.319742	0.571762	NA
ENSMUSG00000033819.15	Ppp1r16a	1.13565	-1.10583	1.0944	0.980879	0.321982	NA
ENSMUSG00000033943.15	Mga	1.84138	-0.559553	0.929319	0.352205	0.552868	NA
ENSMUSG00000015217.11	Hmgb3	1.20361	-1.72478	1.21299	1.74223	0.186856	NA
ENSMUSG00000058351.10	Smim4	1.86116	0.290603	0.971669	0.105315	0.745542	NA
ENSMUSG00000020827.18	Mink1	2.21133	-0.545086	0.822026	0.434134	0.509967	NA
ENSMUSG00000046032.16	Snx12	1.55927	-1.28532	0.897928	1.95815	0.161712	NA
ENSMUSG00000041923.15	Nol4	1.1401	-0.324246	1.02182	0.0993324	0.752632	NA
ENSMUSG00000022336.2	Eif3e	2.5311	1.38931	0.913071	2.5223	0.112246	NA
ENSMUSG00000036430.7	Tbcc	1.86826	0.672945	0.991362	0.475303	0.490558	NA
ENSMUSG00000031834.15	Pik3r2	1.34614	0.187577	0.997332	0.0355405	0.850467	NA
ENSMUSG00000028609.6	Magoh	1.62451	-1.16624	0.914252	1.60221	0.20559	NA
ENSMUSG00000029765.12	Plxna4	1.73052	1.68815	1.01663	3.19722	0.0737635	NA
ENSMUSG00000054252.17	Fgfr3	2.21687	-2.7844	0.980952	7.95759	0.00478862	NA
ENSMUSG00000045636.16	Mtus1	2.25225	0.627228	0.913848	0.485507	0.485938	NA
ENSMUSG00000038894.7	Irs2	2.92083	0.19952	0.763801	0.070652	0.79039	NA
ENSMUSG00000032563.15	Mrpl3	2.10952	-0.07856	0.878239	0.00793186	0.929033	NA
ENSMUSG00000031903.6	Pla2g15	0.950265	0.571188	1.13735	0.261094	0.60937	NA
ENSMUSG00000031104.2	Rab33a	1.08977	0.13412	1.21297	0.016808	0.896847	NA
ENSMUSG00000045519.14	Zfp560	0.895649	0.390261	1.19819	0.247054	0.619157	NA
ENSMUSG00000029875.4	Ccdc184	3.13331	0.161895	0.713428	0.0517728	0.820007	NA
ENSMUSG00000003452.15	Bicd1	3.46101	-1.16296	0.574286	4.05347	0.0440807	NA
ENSMUSG00000017478.15	Zc3h18	1.20491	-0.0896727	1.11814	0.00263266	0.959079	NA
ENSMUSG00000019478.15	Rab4a	3.6657	-0.537575	0.66038	0.645152	0.421851	NA
ENSMUSG00000021371.4	Mcur1	0.865678	-0.103433	1.23041	-0.03629	1	NA
ENSMUSG00000045613.9	Chrm2	0.859147	-0.910869	1.27431	-0.00447103	1	NA
ENSMUSG00000024873.6	Cnih2	3.48674	1.17645	0.77234	2.63159	0.104757	NA
ENSMUSG00000021241.6	Isca2	1.84282	0.193957	0.91523	0.0449939	0.832015	NA
ENSMUSG00000022489.5	Pde1b	2.27972	-0.396715	0.882164	0.198228	0.656155	NA
ENSMUSG00000033499.13	Larp4b	3.16714	0.163727	0.719816	0.0522625	0.819172	NA
ENSMUSG00000038112.15	AW551984	1.86732	1.3033	0.955279	2.02902	0.15432	NA
ENSMUSG00000039883.5	Lrrc17	2.48152	-1.19066	1.16191	0.723655	0.394948	NA
ENSMUSG00000027522.15	Stx16	1.11301	-0.110416	1.09427	0.00336567	0.953737	NA
ENSMUSG00000017734.15	Dbndd2	2.52624	-0.790172	0.946304	0.654189	0.418619	NA
ENSMUSG00000048732.5	Klhl11	1.28264	0.532968	0.98159	0.300627	0.58349	NA
ENSMUSG00000025134.2	Alyref	2.60743	-0.0959499	0.805695	0.0138619	0.906276	NA
ENSMUSG00000016619.9	Nup50	2.47451	0.494515	0.759683	0.427062	0.513434	NA
ENSMUSG00000081087.1	Rps15a-ps7	0.803242	0.303512	1.33281	0.246042	0.619876	NA
ENSMUSG00000037428.14	Vgf	3.83778	-0.509045	0.657381	0.582281	0.44542	NA
ENSMUSG00000079677.1	Fdx1l	4.32024	-0.0758005	0.653334	0.0132486	0.908364	NA
ENSMUSG00000025417.7	Pip4k2c	1.18149	0.459277	1.17603	0.333087	0.563847	NA
ENSMUSG00000051154.11	Commd3	3.13049	0.0125595	0.71431	0.000308336	0.98599	NA
ENSMUSG00000055675.6	Kbtbd11	2.8538	-0.363527	0.750214	0.230373	0.631247	NA
ENSMUSG00000032777.9	Gtf3c1	1.73747	0.51651	1.04025	0.284378	0.593846	NA
ENSMUSG00000026361.8	Cdc73	1.46106	-0.52109	1.13637	0.198683	0.655786	NA
ENSMUSG00000031930.10	Wwp2	1.11286	-2.79379	1.11193	6.2713	0.0122709	NA
ENSMUSG00000031987.5	Egln1	1.665	0.161868	1.02074	0.0344445	0.852765	NA
ENSMUSG00000024140.9	Epas1	1.89271	-1.87141	0.998211	3.50257	0.0612738	NA
ENSMUSG00000020929.14	Eftud2	1.25085	-2.3968	1.03241	5.26878	0.0217112	NA
ENSMUSG00000049038.2	Mterf2	1.01772	-0.726277	1.17979	0.365922	0.545236	NA
ENSMUSG00000017686.16	Rhot1	1.54729	0.0170807	0.954032	0.000328063	0.985549	NA
ENSMUSG00000039481.5	Nrtn	1.27319	-1.26002	1.02181	1.52251	0.217241	NA
ENSMUSG00000053580.16	Tanc2	2.30184	-0.940285	0.730068	1.63871	0.200503	NA
ENSMUSG00000020441.6	2310033P09Rik	2.42634	-1.12229	0.746812	2.16779	0.140929	NA
ENSMUSG00000029538.14	Srsf9	1.81276	0.699071	0.989026	0.516418	0.472374	NA
ENSMUSG00000106946.1	Gm42856	1.5895	4.20898	2.07619	4.4964	0.0339663	NA
ENSMUSG00000024647.14	Cbln2	1.3083	-0.713091	1.12477	0.327169	0.567331	NA
ENSMUSG00000098021.1	Gm9522	1.10776	-0.0858337	1.05344	0.0062696	0.936889	NA
ENSMUSG00000029775.14	Klhdc10	1.97791	-0.113348	0.825836	0.0187457	0.891098	NA
ENSMUSG00000020156.16	Mum1	1.89907	0.414063	0.914773	0.205686	0.65017	NA
ENSMUSG00000021969.7	Zdhhc20	1.8	-0.59972	0.898226	0.444185	0.50511	NA
ENSMUSG00000086290.8	Snhg12	2.51744	0.902995	0.938692	0.962435	0.326574	NA
ENSMUSG00000042515.13	Mum1l1	1.0346	1.4037	1.16309	1.48192	0.223475	NA
ENSMUSG00000042156.15	Dzip1	3.45494	-0.861321	0.790135	1.1201	0.289897	NA
ENSMUSG00000036764.11	Dnajc12	2.52669	0.681814	0.711359	0.937098	0.333025	NA
ENSMUSG00000037257.7	Aagab	1.32115	-0.511963	0.977236	0.269626	0.603583	NA
ENSMUSG00000045589.7	Frrs1l	4.45028	-0.135412	0.633205	0.0451549	0.831719	NA
ENSMUSG00000049658.13	Bdp1	1.17792	-0.319052	1.15908	0.00391588	0.950103	NA
ENSMUSG00000033629.5	Hacd3	4.28655	0.649674	0.647179	1.0501	0.305483	NA
ENSMUSG00000061650.6	Med9	2.3737	-0.381625	0.716177	0.280895	0.596115	NA
ENSMUSG00000015542.17	Nat9	2.09055	-0.908779	0.840245	1.10916	0.292265	NA
ENSMUSG00000003848.14	Nob1	1.22479	-0.863711	1.10751	0.602699	0.43755	NA
ENSMUSG00000004110.14	Cacna1e	1.98792	1.05269	0.868179	1.57862	0.20896	NA
ENSMUSG00000036879.15	Phkb	1.46786	0.334713	1.01104	0.108971	0.741319	NA
ENSMUSG00000020476.14	Dbnl	4.34934	-0.0612132	0.639082	0.00913683	0.923849	NA
ENSMUSG00000037492.16	Zmat4	0.975989	-2.24258	1.15996	3.58329	0.0583635	NA
ENSMUSG00000034297.14	Med13	1.21856	0.13261	1.11468	0.0144831	0.904209	NA
ENSMUSG00000006169.19	Clint1	4.55783	0.561337	0.569613	1.01438	0.313856	NA
ENSMUSG00000025571.13	Tnrc6c	2.17088	0.298836	1.00608	0.108391	0.741983	NA
ENSMUSG00000039375.16	Wdr17	0.846586	1.0515	1.28338	0.922172	0.336905	NA
ENSMUSG00000033377.14	Palmd	1.18048	1.37223	1.06121	1.78549	0.181476	NA
ENSMUSG00000055633.6	Zfp580	1.09104	-1.50571	1.13439	1.67052	0.196189	NA
ENSMUSG00000101814.1	Gm17807	1.27912	1.224	1.11045	1.39414	0.237707	NA
ENSMUSG00000023927.15	Satb1	2.42573	0.870132	0.78288	1.26381	0.26093	NA
ENSMUSG00000000794.9	Kcnn3	1.04896	0.609689	1.13854	0.301688	0.582826	NA
ENSMUSG00000021268.17	Meg3	2.90436	-1.84393	0.671516	7.6325	0.00573258	NA
ENSMUSG00000000127.14	Fer	0.904894	-0.504074	1.25147	-0.0751016	1	NA
ENSMUSG00000029864.7	Gstk1	0.890392	-1.18656	1.31441	0.129548	0.718901	NA
ENSMUSG00000028261.13	Ndufaf4	2.66793	2.18428	0.950377	5.99963	0.0143089	NA
ENSMUSG00000041112.15	Elmo1	4.31312	0.415107	0.605329	0.483828	0.486693	NA
ENSMUSG00000104159.1	Gm38099	0.149965	-0.00565802	2.54064	-0.00131493	1	NA
ENSMUSG00000039037.5	St6galnac5	1.14537	0.906201	1.25406	0.622866	0.429984	NA
ENSMUSG00000044224.16	Dnajc21	3.75107	0.43798	0.787988	0.322352	0.570197	NA
ENSMUSG00000031921.17	Terf2	1.95024	-0.298695	0.820376	0.128943	0.719531	NA
ENSMUSG00000056941.17	Commd7	2.82554	0.0957145	0.725368	0.0173084	0.895331	NA
ENSMUSG00000071567.6	A830039N20Rik	0.988911	0.483427	1.20243	0.314342	0.575028	NA
ENSMUSG00000082454.3	Gm12183	1.52207	2.30251	1.06424	5.26522	0.0217556	NA
ENSMUSG00000000420.15	Galnt1	2.21134	-1.13329	0.897993	1.49513	0.221422	NA
ENSMUSG00000007458.14	M6pr	4.17945	-1.16469	0.566858	4.18977	0.0406686	NA
ENSMUSG00000042388.14	Dlgap3	1.68342	0.770915	0.996105	0.617489	0.431982	NA
ENSMUSG00000020640.9	Itsn2	2.51493	0.177167	0.831357	0.0453016	0.83145	NA
ENSMUSG00000061273.3	Mmgt1	1.17001	0.985994	1.15666	0.830737	0.36206	NA
ENSMUSG00000027010.16	Slc25a12	3.69355	0.410603	0.690352	0.366554	0.544889	NA
ENSMUSG00000030059.15	Tmf1	3.6958	0.09648	0.679895	0.0202287	0.8869	NA
ENSMUSG00000029998.14	Pcyox1	2.00485	1.35459	0.987662	2.00914	0.156354	NA
ENSMUSG00000029270.10	Fam69a	1.07197	-1.18729	1.10479	1.11711	0.290542	NA
ENSMUSG00000071660.10	Ttc9c	1.35587	1.81665	1.10452	3.05462	0.0805078	NA
ENSMUSG00000034714.9	Ttyh2	2.10198	-1.56076	1.01657	2.28213	0.130872	NA
ENSMUSG00000030521.11	Mphosph10	1.42145	-0.672208	0.990685	0.44261	0.505865	NA
ENSMUSG00000020775.13	Mrpl38	2.98943	0.150057	0.766813	0.0383912	0.84466	NA
ENSMUSG00000037949.7	Ano10	1.64455	0.176696	0.887426	0.0396813	0.842105	NA
ENSMUSG00000040964.16	Arhgef10l	1.08673	-0.818591	1.08471	0.570244	0.450162	NA
ENSMUSG00000047747.10	Rnf150	1.05322	1.08972	1.2515	1.06467	0.302152	NA
ENSMUSG00000056394.17	Lig1	1.24201	0.645257	1.08036	0.400321	0.526923	NA
ENSMUSG00000020590.15	Snx13	2.2381	0.485372	0.861158	0.32937	0.56603	NA
ENSMUSG00000034171.13	Faah	1.24867	-0.0704305	1.04576	0.00462173	0.945799	NA
ENSMUSG00000039886.8	Tmem120a	1.02167	-1.55472	1.18386	1.48191	0.223476	NA
ENSMUSG00000052033.13	Pfdn4	2.43521	1.06124	0.803114	1.87459	0.170951	NA
ENSMUSG00000068206.12	Pick1	2.02704	-0.14888	0.779754	0.0364217	0.848647	NA
ENSMUSG00000055932.15	Fto	4.47277	-0.380838	0.557541	0.45603	0.499485	NA
ENSMUSG00000098190.1	Gm5210	0.926254	0.051809	1.2122	0.0130382	0.909091	NA
ENSMUSG00000071723.7	Gspt2	1.47498	0.300266	1.00527	0.0916083	0.762142	NA
ENSMUSG00000002661.14	Alkbh7	3.57317	0.810059	0.67135	1.52059	0.21753	NA
ENSMUSG00000074892.9	B3galt5	2.19658	-1.56792	0.893418	3.02061	0.0822127	NA
ENSMUSG00000042670.5	Immp1l	1.45453	-0.814639	1.04767	0.577082	0.447458	NA
ENSMUSG00000003153.10	Slc2a3	1.41141	-0.00302184	1.06911	8.0777e-06	0.997732	NA
ENSMUSG00000020023.17	Tmcc3	2.23078	-0.210131	0.874552	0.0571471	0.811063	NA
ENSMUSG00000030270.11	Cpne9	1.07803	-1.61301	1.22322	1.53001	0.216111	NA
ENSMUSG00000019726.10	Lyst	1.01187	1.13147	1.10951	1.08343	0.297932	NA
ENSMUSG00000059890.15	Ube4a	1.06542	-0.126908	1.19469	-0.00491114	1	NA
ENSMUSG00000024670.16	Cd6	1.28562	-1.84541	1.64988	1.64828	0.199193	NA
ENSMUSG00000020850.14	Prpf8	2.01162	0.13254	0.860387	0.0238474	0.877274	NA
ENSMUSG00000026154.4	Sdhaf4	4.40467	0.853144	0.586183	2.24256	0.134258	NA
ENSMUSG00000070565.11	Rasal2	2.7486	-0.16989	0.716848	0.0549567	0.814652	NA
ENSMUSG00000032564.15	Cpne4	2.13959	0.186739	0.861872	0.0477872	0.826959	NA
ENSMUSG00000015829.13	Tnr	1.47052	-1.09433	0.995485	1.17353	0.278677	NA
ENSMUSG00000032185.14	Carm1	0.925988	1.14526	1.21097	1.17348	0.278687	NA
ENSMUSG00000024826.14	Dpf2	1.67845	-0.195263	0.958499	0.041333	0.838897	NA
ENSMUSG00000034685.4	Fam171a2	0.972265	-0.645094	1.14724	0.275495	0.599669	NA
ENSMUSG00000099104.1	Gm17087	1.14397	0.08562	1.15606	0.043454	0.834873	NA
ENSMUSG00000043498.3	9330132A10Rik	1.07192	0.234989	1.12153	0.0618169	0.803647	NA
ENSMUSG00000027968.11	Larp7	1.02673	1.48552	1.1941	2.30662	0.128824	NA
ENSMUSG00000047013.15	Fbxo41	2.09644	0.237052	0.822445	0.0832655	0.77292	NA
ENSMUSG00000028393.10	Alad	1.65018	0.0598256	0.992665	0.00350018	0.952823	NA
ENSMUSG00000036186.5	Fam69b	3.908	-0.0956348	0.633702	0.0227035	0.880231	NA
ENSMUSG00000036693.12	Nop14	2.6851	-0.353669	0.691359	0.258404	0.611219	NA
ENSMUSG00000006378.13	Gcat	1.53422	-1.15284	0.913355	1.54188	0.214338	NA
ENSMUSG00000032258.15	Lca5	1.6856	-1.58639	1.8546	0.149678	0.698843	NA
ENSMUSG00000031310.16	Zmym3	1.66436	-0.181152	0.842908	0.0467786	0.828767	NA
ENSMUSG00000020238.14	Ncln	0.942637	1.81745	1.16052	2.84953	0.0914009	NA
ENSMUSG00000036880.9	Acaa2	1.31177	-3.0856	1.02625	9.18968	0.00243384	NA
ENSMUSG00000008958.14	Vps72	1.61165	-0.753438	0.947636	0.631616	0.426763	NA
ENSMUSG00000077202.1	Gm25612	0.16	-1.31273	2.94511	0.248437	0.618178	NA
ENSMUSG00000029780.14	Nt5c3	1.13593	1.0058	1.1342	0.818784	0.365536	NA
ENSMUSG00000019790.16	Stxbp5	3.54327	0.57867	1.03054	0.324539	0.568892	NA
ENSMUSG00000028890.13	Mtf1	1.00509	-0.0555873	1.21041	-0.00266203	1	NA
ENSMUSG00000007880.16	Arid1a	2.25932	0.0259928	0.77816	0.00111783	0.973329	NA
ENSMUSG00000024424.14	Ttc39c	1.06037	1.16764	1.14768	1.3347	0.24797	NA
ENSMUSG00000027630.13	Tbl1xr1	2.38173	1.51868	0.939158	2.92876	0.0870143	NA
ENSMUSG00000020220.16	Vps13d	1.37789	0.573492	0.992146	0.344958	0.556982	NA
ENSMUSG00000068329.12	Htra2	1.86022	-1.60126	0.842417	3.57069	0.0588077	NA
ENSMUSG00000052921.13	Arhgef15	1.03904	-0.252248	1.15633	0.0455972	0.83091	NA
ENSMUSG00000021585.8	Cast	1.83239	0.35961	0.869695	0.174421	0.676212	NA
ENSMUSG00000028114.16	Mettl14	2.42438	3.16036	1.17666	7.7055	0.00550528	NA
ENSMUSG00000047228.9	BC048546	3.10678	1.8799	0.754033	7.08989	0.00775199	NA
ENSMUSG00000024732.7	Ccdc86	0.814915	0.854245	1.21565	1.03713	0.308491	NA
ENSMUSG00000050697.8	Prkaa1	0.871413	0.440204	1.19297	0.290967	0.589602	NA
ENSMUSG00000048486.6	Fitm2	1.09111	-0.113926	1.20954	0.0021782	0.962775	NA
ENSMUSG00000035439.13	Haus8	1.52537	-1.56926	1.01219	2.29435	0.129845	NA
ENSMUSG00000090625.1	Gm20721	2.33203	-0.331458	1.31538	0.0631427	0.801596	NA
ENSMUSG00000095139.2	Pou3f2	4.17993	1.45309	0.622194	6.01404	0.0141925	NA
ENSMUSG00000020898.18	Ctc1	1.18437	-1.08248	1.15349	0.845501	0.357828	NA
ENSMUSG00000003949.16	Hlf	3.3722	-0.476265	0.725747	0.424318	0.51479	NA
ENSMUSG00000043252.8	Tmem64	1.07927	-0.0557747	1.18581	-0.00120313	1	NA
ENSMUSG00000020232.17	Hmg20b	1.93282	0.511038	0.887623	0.344463	0.557264	NA
ENSMUSG00000025745.11	Hadha	3.0055	-0.285733	0.70088	0.163106	0.686313	NA
ENSMUSG00000038121.6	Fam210a	1.2755	0.598343	1.06428	0.331655	0.564686	NA
ENSMUSG00000036305.6	Rpl39-ps	0.903307	-0.359423	1.38454	-0.0706907	1	NA
ENSMUSG00000000792.2	Slc5a5	1.54908	-0.719258	0.965606	0.531126	0.466134	NA
ENSMUSG00000028581.17	Laptm5	3.68508	-1.2105	0.73105	2.53464	0.111372	NA
ENSMUSG00000028879.4	Stx12	4.18099	0.755224	0.619195	1.52718	0.216537	NA
ENSMUSG00000039501.14	Znfx1	1.2632	-2.92009	1.0578	7.80405	0.00521293	NA
ENSMUSG00000040459.11	Arglu1	3.85487	0.230588	0.616909	0.142161	0.706142	NA
ENSMUSG00000056602.11	Fry	1.48087	0.0663961	1.02112	0.00892057	0.924753	NA
ENSMUSG00000021038.16	Vipas39	1.71113	0.119478	1.04172	0.0185418	0.891688	NA
ENSMUSG00000032536.10	Trak1	1.63523	-1.36551	1.00489	1.75593	0.185133	NA
ENSMUSG00000041328.16	Pcf11	1.46114	-1.70656	0.957246	3.00883	0.082812	NA
ENSMUSG00000033157.16	Abhd10	1.2641	0.303221	1.11357	0.0809863	0.775965	NA
ENSMUSG00000036873.13	2410004B18Rik	2.52674	0.473476	0.79493	0.367712	0.544254	NA
ENSMUSG00000032702.16	Kank1	1.10916	-2.13505	1.11155	3.61995	0.0570906	NA
ENSMUSG00000036023.5	Parp2	0.940197	-0.00968481	1.20788	-0.00447364	1	NA
ENSMUSG00000029482.4	Aacs	1.26932	2.09874	1.28061	2.73591	0.0981156	NA
ENSMUSG00000030172.15	Erc1	1.86693	0.472327	1.00851	0.227154	0.633642	NA
ENSMUSG00000031393.16	Mecp2	3.19254	0.555952	0.712632	0.632444	0.42646	NA
ENSMUSG00000045078.12	Rnf216	1.56849	-1.44906	0.932551	2.40232	0.121155	NA
ENSMUSG00000017009.3	Sdc4	4.16353	-1.64919	0.677972	5.66936	0.0172637	NA
ENSMUSG00000032261.16	Sh3bgrl2	0.952223	-1.21434	1.16677	1.12433	0.288987	NA
ENSMUSG00000024925.10	Rnaseh2c	3.46835	0.399567	0.623806	0.416638	0.518619	NA
ENSMUSG00000002803.13	Btbd6	1.26208	0.973619	1.08932	1.12295	0.289285	NA
ENSMUSG00000028958.14	Tmub1	1.09339	-0.0129684	1.16871	-0.00280048	1	NA
ENSMUSG00000035246.16	Pcyt1b	1.53282	0.816711	1.0133	0.690848	0.405876	NA
ENSMUSG00000036800.7	Fam135b	1.47083	-0.885736	0.924999	0.903129	0.341944	NA
ENSMUSG00000104222.1	Gm7292	2.1532	-0.671978	0.802879	0.681155	0.409189	NA
ENSMUSG00000007603.8	Dus3l	1.19995	1.22467	1.08071	1.41915	0.233543	NA
ENSMUSG00000017929.13	B4galt5	1.07898	1.52121	1.14231	2.18817	0.139075	NA
ENSMUSG00000081824.5	BC002163	4.35275	1.58584	0.741988	5.25245	0.0219159	NA
ENSMUSG00000071064.13	Zfp827	1.07752	-0.85099	1.09113	0.600404	0.438424	NA
ENSMUSG00000014077.13	Chp1	3.18026	0.0950146	0.70655	0.0183893	0.892132	NA
ENSMUSG00000014907.9	Naf1	0.924913	1.01444	1.16993	1.07696	0.299378	NA
ENSMUSG00000024067.13	Dpy30	3.53476	1.16744	0.705578	2.97069	0.0847855	NA
ENSMUSG00000025484.9	Bet1l	1.61948	0.644971	0.98411	0.449893	0.502386	NA
ENSMUSG00000032403.8	2300009A05Rik	1.68231	-1.07294	0.961446	1.16665	0.28009	NA
ENSMUSG00000023277.11	Twf2	1.819	0.872202	0.890735	1.02226	0.311984	NA
ENSMUSG00000016382.15	Pls3	2.91293	0.114697	0.72589	0.025523	0.873071	NA
ENSMUSG00000027367.16	Stard7	1.41474	0.119349	1.06169	0.016554	0.897625	NA
ENSMUSG00000025786.15	Zdhhc3	3.17515	-0.653105	0.683044	0.900065	0.342764	NA
ENSMUSG00000060216.15	Arrb2	1.69014	0.317681	0.958181	0.113318	0.736398	NA
ENSMUSG00000073684.13	Faap20	1.84045	0.799475	0.94621	0.745717	0.387836	NA
ENSMUSG00000020056.16	Ccdc53	1.27756	-0.0381976	1.07708	0.000136378	0.990682	NA
ENSMUSG00000057963.9	Itpk1	2.66147	-0.95425	0.700394	1.80997	0.178512	NA
ENSMUSG00000022235.14	Cmbl	1.25287	0.675136	1.03469	0.432776	0.51063	NA
ENSMUSG00000050017.11	Pitpnb	4.07379	-0.520652	0.577327	0.794562	0.372724	NA
ENSMUSG00000024902.4	Mrpl11	4.4267	0.344921	0.586243	0.351785	0.553104	NA
ENSMUSG00000059835.1	Rpl13-ps3	1.92662	1.00258	1.06311	1.19881	0.273559	NA
ENSMUSG00000020785.17	Camkk1	1.59383	-0.0248709	0.959725	0.000683087	0.979149	NA
ENSMUSG00000028576.12	Ift74	2.04174	1.13555	0.926494	1.62626	0.202221	NA
ENSMUSG00000074785.4	Plxnc1	1.01973	0.649977	1.1817	0.410561	0.521685	NA
ENSMUSG00000024851.13	Pitpnm1	3.24504	-0.21199	0.656473	0.103685	0.747452	NA
ENSMUSG00000078636.4	Gm7336	3.06482	-0.575922	0.732765	0.627288	0.428352	NA
ENSMUSG00000009076.10	Zmat5	2.81695	-1.55124	0.660567	5.33237	0.0209329	NA
ENSMUSG00000050552.8	Lamtor4	3.79046	-0.160923	0.61232	0.0692851	0.79238	NA
ENSMUSG00000018736.14	Ndel1	3.01227	-0.882799	0.635757	1.90913	0.16706	NA
ENSMUSG00000056050.12	Mia3	2.82275	1.60144	0.864549	3.96118	0.0465612	NA
ENSMUSG00000036202.15	Rif1	1.73971	-0.143424	0.919855	0.0240621	0.876727	NA
ENSMUSG00000033577.18	Myo6	4.17594	-0.780834	0.605093	1.59616	0.206448	NA
ENSMUSG00000024790.7	Sac3d1	1.77689	-0.294923	0.867072	0.113431	0.736271	NA
ENSMUSG00000039456.9	Morc3	0.933313	0.38222	1.27323	0.138943	0.709334	NA
ENSMUSG00000033436.13	Armcx2	1.47788	-0.845972	0.920596	0.823929	0.364034	NA
ENSMUSG00000050751.14	Pgbd5	1.25039	1.89575	1.12995	3.29197	0.0696197	NA
ENSMUSG00000027201.16	Myef2	2.3397	1.61912	0.898598	3.73653	0.053235	NA
ENSMUSG00000038526.14	Car14	2.23456	-2.79747	0.879895	9.97085	0.00159038	NA
ENSMUSG00000038150.7	Ormdl3	2.34657	0.488068	0.853825	0.338619	0.560628	NA
ENSMUSG00000078676.9	Casc3	1.84322	2.15764	0.994396	5.21252	0.0224248	NA
ENSMUSG00000075486.9	Commd6	3.04468	2.43132	0.942405	7.57938	0.00590398	NA
ENSMUSG00000037833.13	Sh2d4b	0.116171	-1.87399	6.32766	0.11168	0.738239	NA
ENSMUSG00000031347.12	Cetn2	4.14798	0.202018	0.585542	0.118855	0.730279	NA
ENSMUSG00000034254.17	Agpat1	2.0636	-0.0548239	0.864101	0.00403978	0.949321	NA
ENSMUSG00000004394.12	Tmed4	3.22385	-0.166139	0.696793	0.0563963	0.812285	NA
ENSMUSG00000057554.13	Lgals8	1.95084	0.243007	0.95775	0.0660736	0.797142	NA
ENSMUSG00000040855.15	Reps2	3.14513	0.0530416	0.710084	0.00555998	0.940561	NA
ENSMUSG00000031796.6	Cfap20	2.69006	-0.584723	0.689769	0.702704	0.401877	NA
ENSMUSG00000078716.9	Tmem8b	1.34509	-0.758342	1.07869	0.471868	0.492129	NA
ENSMUSG00000078794.4	Dact3	2.85813	-0.537165	0.830748	0.405843	0.524087	NA
ENSMUSG00000042766.17	Trim46	0.829083	0.393463	1.20882	0.262649	0.608306	NA
ENSMUSG00000027937.15	Jtb	2.37711	-0.185243	0.794159	0.054142	0.816006	NA
ENSMUSG00000028538.12	St3gal3	1.22069	-2.38087	1.21694	3.52967	0.0602798	NA
ENSMUSG00000080242.5	Gm15487	3.49021	-0.393836	0.674535	0.33202	0.564472	NA
ENSMUSG00000046079.16	Lrrc8d	1.24247	-1.47513	1.17403	1.60479	0.205226	NA
ENSMUSG00000022141.6	Nipbl	2.0867	-0.207287	0.777723	0.0711556	0.789662	NA
ENSMUSG00000024846.5	Cst6	1.18285	0.866618	1.07728	0.665172	0.41474	NA
ENSMUSG00000018761.14	Mpdu1	1.76285	-1.23203	0.845273	2.03662	0.153551	NA
ENSMUSG00000010453.12	Kansl3	1.84494	0.109279	0.929962	0.0138238	0.906405	NA
ENSMUSG00000025158.7	Rfng	1.1923	-1.17215	1.08299	1.14357	0.2849	NA
ENSMUSG00000044876.15	Zfp444	1.87418	0.959632	0.953566	1.08187	0.29828	NA
ENSMUSG00000046311.13	Zfp62	1.18591	-1.65052	1.04167	2.45447	0.117191	NA
ENSMUSG00000010066.15	Cacna2d2	2.08124	-0.0779423	0.862691	0.00808613	0.928348	NA
ENSMUSG00000048355.2	Arxes1	1.16409	0.0130988	1.11549	0.00089406	0.976146	NA
ENSMUSG00000037989.15	Wnk2	1.25442	-0.302353	1.02601	0.0841883	0.7717	NA
ENSMUSG00000013465.18	Nelfb	2.1148	-0.0398452	0.73835	0.00291018	0.956978	NA
ENSMUSG00000007050.17	Lsm2	0.939244	0.000712369	1.20446	0.000129755	0.990911	NA
ENSMUSG00000023911.12	Flywch2	3.7542	0.301817	0.61939	0.23881	0.625067	NA
ENSMUSG00000035620.14	Ric8b	1.09241	1.15565	1.12395	1.37071	0.24169	NA
ENSMUSG00000051675.13	Trim32	2.7776	-0.66744	0.648354	1.0582	0.303625	NA
ENSMUSG00000001569.10	Nom1	1.95277	-0.656849	0.863641	0.567161	0.451389	NA
ENSMUSG00000021277.16	Traf3	0.960364	0.346409	1.20404	0.209035	0.647525	NA
ENSMUSG00000106001.1	Gm42826	1.81149	-4.06489	0.969315	19.7302	8.91827e-06	NA
ENSMUSG00000014873.15	Surf2	1.63219	-0.905465	0.832487	1.1747	0.278437	NA
ENSMUSG00000032423.12	Syncrip	2.42609	-0.423258	0.845473	0.242975	0.622066	NA
ENSMUSG00000048960.13	Prex2	1.68334	0.0155604	1.0458	8.14211e-05	0.9928	NA
ENSMUSG00000021911.15	Parg	2.00978	0.085105	0.879027	0.0093901	0.922804	NA
ENSMUSG00000079557.10	March2	4.48286	-0.600855	0.646969	0.830784	0.362046	NA
ENSMUSG00000005103.12	Wdr1	2.8979	-0.0164774	0.694952	0.000565401	0.98103	NA
ENSMUSG00000032290.6	Ptpn9	1.69377	0.0563499	0.966966	0.00314542	0.955275	NA
ENSMUSG00000049804.9	Armcx4	1.48833	-0.280308	0.907561	0.0943236	0.758751	NA
ENSMUSG00000035890.8	Rnf126	3.19125	1.68892	0.893561	4.05178	0.0441248	NA
ENSMUSG00000045007.9	Tubg2	1.80125	-0.866917	0.88944	0.907386	0.340809	NA
ENSMUSG00000031302.16	Nlgn3	1.44556	0.996444	1.0881	0.900487	0.342651	NA
ENSMUSG00000025474.9	Tubgcp2	1.62357	0.291476	1.06627	0.0887912	0.765719	NA
ENSMUSG00000046668.8	Cxxc5	3.84888	0.116109	0.700628	0.0276227	0.867999	NA
ENSMUSG00000038954.14	Supt3	1.36904	1.91011	1.05743	3.45103	0.0632123	NA
ENSMUSG00000059436.12	Max	0.994368	-1.67846	1.18445	1.69839	0.192498	NA
ENSMUSG00000097769.7	Snhg4	1.2026	0.372961	1.16153	0.153966	0.694774	NA
ENSMUSG00000018821.3	Avpi1	3.05377	-0.329104	0.722811	0.20612	0.649825	NA
ENSMUSG00000036093.7	Arl5a	3.1464	0.477877	0.697408	0.482077	0.487483	NA
ENSMUSG00000032527.13	Pccb	1.03939	1.97691	1.14941	3.86762	0.0492262	NA
ENSMUSG00000055003.14	Lrtm2	1.15162	0.530346	1.09715	0.24156	0.623081	NA
ENSMUSG00000025040.13	Fundc1	3.08007	0.057757	0.71253	0.00658438	0.935327	NA
ENSMUSG00000021373.15	Cap2	2.42333	0.771061	0.839634	0.874713	0.349654	NA
ENSMUSG00000040183.13	Ankrd6	2.31535	0.306531	0.839713	0.134015	0.714305	NA
ENSMUSG00000000056.7	Narf	1.81906	0.688941	0.814293	0.740636	0.389457	NA
ENSMUSG00000006676.16	Usp19	1.57939	-1.80225	0.963151	3.4105	0.064783	NA
ENSMUSG00000020611.14	Gna13	1.86988	0.335705	0.960012	0.122905	0.725905	NA
ENSMUSG00000075015.3	Gm10801	3.24219	-4.87446	2.37631	3.20418	0.0734504	NA
ENSMUSG00000063714.15	Sp3os	0.982049	-0.537826	1.18322	0.16671	0.683052	NA
ENSMUSG00000053825.14	Ppfia2	3.4194	0.949685	0.725703	1.82811	0.176351	NA
ENSMUSG00000030532.6	Hddc3	1.06078	-0.502771	1.13305	0.167278	0.682542	NA
ENSMUSG00000022191.15	Drosha	2.43242	-0.0541316	0.700407	0.00595522	0.938488	NA
ENSMUSG00000029729.12	Zkscan1	2.02179	-1.01045	0.843442	1.40903	0.235218	NA
ENSMUSG00000031960.14	Aars	3.87226	-0.805963	0.572306	1.95197	0.162375	NA
ENSMUSG00000033904.16	Ccp110	4.2866	-0.806597	0.6205	1.62135	0.202904	NA
ENSMUSG00000022677.14	Fopnl	1.57679	0.35189	1.04352	0.175424	0.675336	NA
ENSMUSG00000025487.15	Psmd13	4.37495	0.295878	0.578673	0.267546	0.604983	NA
ENSMUSG00000042638.14	Gucy2c	0.734174	2.89814	1.289	5.66857	0.0172715	NA
ENSMUSG00000031575.18	Ash2l	1.6964	0.40813	0.95891	0.188251	0.664376	NA
ENSMUSG00000028409.11	Smu1	2.05264	-1.01283	0.798811	1.5945	0.206684	NA
ENSMUSG00000041375.18	Ccdc9	1.33169	-2.74387	1.14104	5.22976	0.0222036	NA
ENSMUSG00000018481.9	Appbp2	3.84044	-0.530109	0.661298	0.642145	0.422935	NA
ENSMUSG00000039701.11	Usp53	0.852409	0.491074	1.21106	0.248916	0.617839	NA
ENSMUSG00000002728.14	Naa20	3.01659	-1.22503	0.677285	3.15417	0.0757331	NA
ENSMUSG00000032598.8	Nckipsd	2.3469	-1.55078	0.75168	4.04247	0.0443687	NA
ENSMUSG00000105181.1	Gm19620	1.1298	-0.673487	1.28518	-0.0453284	1	NA
ENSMUSG00000035776.14	Cd99l2	3.59765	-0.425499	0.639471	0.438406	0.507893	NA
ENSMUSG00000028339.17	Col15a1	0.92327	1.30065	1.79994	0.28002	0.596688	NA
ENSMUSG00000026748.13	Plxdc2	1.45341	-0.953928	1.04869	0.792203	0.373435	NA
ENSMUSG00000107193.1	Gm43700	1.80324	-3.53822	1.88845	3.47384	0.0623466	NA
ENSMUSG00000050556.9	Kcnb1	2.39779	-0.433722	0.747159	0.333606	0.563543	NA
ENSMUSG00000020955.8	Ap4s1	2.41608	0.00134575	0.773174	3.04368e-06	0.998608	NA
ENSMUSG00000062683.11	Atp5g2	1.65117	0.260302	1.01024	0.0747376	0.78456	NA
ENSMUSG00000070705.3	Eid2b	2.7568	0.317132	0.69566	0.212526	0.644795	NA
ENSMUSG00000024571.14	Gm16286	2.992	1.06962	0.807739	1.929	0.164868	NA
ENSMUSG00000030180.15	Kdm5a	2.17279	0.0794201	0.795337	0.0100718	0.92006	NA
ENSMUSG00000055945.7	Prr18	1.13012	-2.00604	1.10705	3.2104	0.0731717	NA
ENSMUSG00000031729.5	Ist1	2.18613	0.18059	0.89623	0.0413675	0.83883	NA
ENSMUSG00000068397.4	Gm10240	0.853381	-0.111357	1.22881	0.00732297	0.931805	NA
ENSMUSG00000052369.7	Tmem106c	0.849683	-0.453844	1.19923	0.0295272	0.863568	NA
ENSMUSG00000003662.10	Ciao1	1.36636	-0.966112	0.972058	0.968707	0.325003	NA
ENSMUSG00000058454.15	Dhcr7	2.35487	3.35443	1.30974	6.75954	0.00932478	NA
ENSMUSG00000029810.15	Tmem176b	2.39066	-2.25588	0.810822	7.44493	0.00636153	NA
ENSMUSG00000027215.13	Cd82	1.14822	-1.50168	1.20247	0.966075	0.325661	NA
ENSMUSG00000060739.7	Nsa2	3.52828	0.375578	0.685085	0.308843	0.578391	NA
ENSMUSG00000032312.6	Csk	1.77908	-0.583017	0.858618	0.455426	0.499769	NA
ENSMUSG00000027959.13	Sass6	0.868644	0.206872	1.23879	0.0650864	0.79863	NA
ENSMUSG00000097554.1	Gm26825	2.26435	1.81568	1.0772	2.86944	0.0902765	NA
ENSMUSG00000042505.6	Sdhaf3	1.54631	0.651655	1.03899	0.418605	0.517634	NA
ENSMUSG00000074738.2	B930041F14Rik	1.40722	-0.246063	0.903118	0.0744941	0.784902	NA
ENSMUSG00000021598.8	Med10	1.58087	0.279169	1.05137	0.0733405	0.786534	NA
ENSMUSG00000034709.8	Ppp1r21	2.54948	-0.135796	0.869926	0.0239021	0.877134	NA
ENSMUSG00000022856.8	Tmem41a	1.27849	-0.5972	1.00933	0.342499	0.55839	NA
ENSMUSG00000027104.18	Atf2	3.89441	0.440349	0.637504	0.490372	0.483762	NA
ENSMUSG00000008575.17	Nfib	1.8125	-0.102895	1.06944	0.00546403	0.941075	NA
ENSMUSG00000020962.13	Gtf2a1	1.44864	0.671539	1.11776	0.452296	0.501247	NA
ENSMUSG00000024018.17	Ccdc167	1.33696	0.704537	1.04752	0.48051	0.488191	NA
ENSMUSG00000019951.9	Uhrf1bp1l	1.95321	-0.725311	0.779936	0.857949	0.354313	NA
ENSMUSG00000032504.15	Pdcd6ip	2.42187	1.33646	0.888419	2.54947	0.110331	NA
ENSMUSG00000042742.7	B630005N14Rik	1.02062	1.25884	1.19685	1.22075	0.269214	NA
ENSMUSG00000003308.14	Keap1	2.99659	-0.501382	0.642625	0.606692	0.436036	NA
ENSMUSG00000039191.12	Rbpj	1.09668	-0.0443452	1.11965	-0.000638932	1	NA
ENSMUSG00000045752.13	Tssc4	2.70101	0.189395	0.857452	0.048065	0.826465	NA
ENSMUSG00000026470.14	Stx6	1.23004	0.891921	1.08765	0.705164	0.401054	NA
ENSMUSG00000001017.15	Chtop	3.04683	1.63656	0.815838	4.55494	0.0328239	NA
ENSMUSG00000107632.1	Gm44070	2.77581	1.73449	1.24134	1.9313	0.164616	NA
ENSMUSG00000024875.4	Yif1a	2.14316	-1.35747	0.824959	2.57174	0.108788	NA
ENSMUSG00000002345.17	Borcs8	3.06718	-0.362516	0.664593	0.291209	0.589447	NA
ENSMUSG00000030218.2	Mgp	1.65374	-2.90763	0.920133	9.77469	0.0017693	NA
ENSMUSG00000028351.5	Brinp1	4.07518	0.836294	0.591674	2.10033	0.147268	NA
ENSMUSG00000085172.1	Gm6542	0.939219	0.780721	1.3113	0.557649	0.455209	NA
ENSMUSG00000032890.17	Rims3	2.72716	0.143285	0.860699	0.0277166	0.867777	NA
ENSMUSG00000001120.15	Pcbp3	1.31602	1.54629	1.11576	2.77482	0.0957573	NA
ENSMUSG00000091831.4	Gm4707	1.407	0.0813418	1.10348	0.0245851	0.875405	NA
ENSMUSG00000039068.16	Zzz3	1.92508	0.12986	0.968296	0.0179714	0.893357	NA
ENSMUSG00000037685.15	Atp8a1	4.20757	-0.132327	0.639609	0.0428668	0.835976	NA
ENSMUSG00000038065.13	Mturn	3.78244	0.491649	0.645015	0.597261	0.439625	NA
ENSMUSG00000108350.1	Gm44950	1.88565	3.72504	1.28552	8.32072	0.00391953	NA
ENSMUSG00000035451.6	Foxa1	1.64614	0.750937	0.917839	0.678013	0.410272	NA
ENSMUSG00000064284.12	Cdpf1	1.10737	2.21624	1.12849	4.81745	0.028173	NA
ENSMUSG00000037278.9	Tmem97	1.03302	-0.568151	1.23038	0.207779	0.648514	NA
ENSMUSG00000030495.12	Slc7a10	1.42226	-0.103735	1.08245	0.0093763	0.92286	NA
ENSMUSG00000025226.11	Fbxl15	2.46168	0.991156	0.832276	1.51786	0.217944	NA
ENSMUSG00000015337.5	Endog	2.98881	-0.351595	0.696462	0.252149	0.615566	NA
ENSMUSG00000001707.7	Eef1e1	2.50353	1.67243	0.820131	4.79456	0.0285498	NA
ENSMUSG00000025189.8	Cnnm1	1.58696	-1.0098	0.964848	1.05138	0.30519	NA
ENSMUSG00000056145.5	AI504432	1.36349	0.220061	1.05792	0.0541614	0.815974	NA
ENSMUSG00000041781.8	Cpsf2	1.843	-0.868752	0.808398	1.14039	0.28557	NA
ENSMUSG00000022807.8	Osbpl11	0.908269	0.871363	1.18531	0.826748	0.363215	NA
ENSMUSG00000024302.15	Dtna	1.79286	-0.976392	0.992768	0.903479	0.341851	NA
ENSMUSG00000008730.17	Hipk1	1.39722	-0.138298	1.01795	0.0186007	0.891517	NA
ENSMUSG00000038668.14	Lpar1	2.0457	-0.525797	0.972657	0.278381	0.597765	NA
ENSMUSG00000064293.14	Cntn4	1.34264	-0.265551	0.987612	0.0699048	0.791475	NA
ENSMUSG00000011179.7	Odc1	2.87988	0.124485	0.822571	0.0230035	0.879448	NA
ENSMUSG00000060377.3	Rpl36a-ps1	2.29111	1.12954	1.04542	1.5632	0.211197	NA
ENSMUSG00000005533.10	Igf1r	1.41394	-0.937759	0.987976	0.891567	0.345053	NA
ENSMUSG00000005936.18	Kctd20	0.973745	-0.727857	1.16322	0.3764	0.539536	NA
ENSMUSG00000034850.15	Tmem127	2.06669	0.0561655	0.920954	0.0039592	0.949828	NA
ENSMUSG00000019647.16	Sema6a	1.3788	-0.058181	1.12974	-0.025865	1	NA
ENSMUSG00000010277.7	2610507B11Rik	4.4781	-0.202265	0.638358	0.0989477	0.753096	NA
ENSMUSG00000027257.13	Pacsin3	0.914167	-1.68852	1.29314	1.15717	0.282052	NA
ENSMUSG00000062382.7	Gm10116	1.09606	-1.09742	1.13175	0.789484	0.374256	NA
ENSMUSG00000000305.12	Cdh4	0.981523	0.277934	1.20558	0.0540634	0.816138	NA
ENSMUSG00000056692.12	D17Wsu92e	4.17486	-0.50655	0.606573	0.671171	0.412644	NA
ENSMUSG00000001999.15	Blvra	1.85301	0.104174	0.905432	0.0132283	0.908434	NA
ENSMUSG00000030714.14	Sgf29	1.18946	-1.17155	1.008	1.31604	0.251304	NA
ENSMUSG00000054808.14	Actn4	1.09531	-0.947614	1.17576	0.633402	0.42611	NA
ENSMUSG00000045608.6	Dbx2	1.37064	-1.04963	1.26665	0.613914	0.433318	NA
ENSMUSG00000015889.7	Lta4h	1.84373	-1.20743	0.803432	2.2424	0.134273	NA
ENSMUSG00000021264.11	Yy1	3.10651	-0.124921	0.644814	0.0377224	0.846002	NA
ENSMUSG00000020231.15	Dip2a	1.44988	-1.08058	0.937223	1.30541	0.253227	NA
ENSMUSG00000071454.13	Dtnb	1.57395	-0.727767	0.890879	0.651359	0.419627	NA
ENSMUSG00000046841.4	Ckap4	2.18329	0.566543	0.803021	0.502292	0.478495	NA
ENSMUSG00000063576.11	Klhdc3	3.56585	-0.1976	0.670465	0.0862182	0.769041	NA
ENSMUSG00000047965.9	Rpl9-ps7	1.23507	0.5248	1.23027	0.370617	0.542668	NA
ENSMUSG00000018921.11	Pelp1	1.21799	-0.12038	1.0591	0.0124285	0.911233	NA
ENSMUSG00000065979.12	Cpped1	1.78412	1.04967	0.978311	1.21753	0.269846	NA
ENSMUSG00000053289.7	Ddx10	1.39921	1.86285	1.08959	3.15432	0.0757264	NA
ENSMUSG00000040818.9	Dennd6a	1.31001	2.09246	1.09424	4.6116	0.0317565	NA
ENSMUSG00000032841.15	Prr5l	1.39145	0.0493496	1.11465	0.00487052	0.944362	NA
ENSMUSG00000031189.12	Aff2	3.87982	-1.11172	0.61041	3.28954	0.0697227	NA
ENSMUSG00000015880.13	Ncapg	0.115097	0.858779	6.31772	0.0876412	0.767198	NA
ENSMUSG00000032370.7	Lactb	1.17313	-1.21434	1.1743	0.93347	0.333963	NA
ENSMUSG00000034189.4	Hsdl1	2.1889	0.173231	0.776667	0.0507327	0.821793	NA
ENSMUSG00000068267.5	Cenpb	2.04319	-0.469051	0.83691	0.306872	0.579606	NA
ENSMUSG00000042807.15	Hecw2	1.01524	-0.0123879	1.16956	-0.00210511	1	NA
ENSMUSG00000102982.1	Gm38319	1.82943	3.19917	1.57878	3.94851	0.046913	NA
ENSMUSG00000036721.13	Zscan12	0.149074	-0.771728	2.70721	-0.0956311	1	NA
ENSMUSG00000024621.15	Csf1r	1.62442	-0.333366	1.12667	0.00819215	0.927882	NA
ENSMUSG00000025047.8	Pdcd11	1.23551	-1.99107	1.168	2.81541	0.0933632	NA
ENSMUSG00000055531.12	Cpsf6	1.57955	-1.60458	0.940565	2.94437	0.0861775	NA
ENSMUSG00000033910.13	Gucy1a3	3.3264	-1.40134	0.699833	3.90473	0.0481505	NA
ENSMUSG00000029920.9	Smarcad1	1.14359	-1.32998	1.07515	1.52993	0.216122	NA
ENSMUSG00000060510.13	Zfp266	0.758143	-0.237091	1.26406	-0.0731848	1	NA
ENSMUSG00000042873.11	Lhfpl4	3.0567	0.339029	0.747925	0.210289	0.646541	NA
ENSMUSG00000025933.15	Tmem14a	2.12774	-0.0398862	0.805125	0.00241607	0.960797	NA
ENSMUSG00000045725.5	Prr15	2.27059	4.9146	1.63712	9.49239	0.00206326	NA
ENSMUSG00000028443.6	Nudt2	2.15696	-2.58413	0.806208	10.1749	0.00142366	NA
ENSMUSG00000024911.5	Fibp	2.36904	-1.09533	0.725684	2.24278	0.134239	NA
ENSMUSG00000026857.9	Ntmt1	3.58177	-0.059727	0.634442	0.00875626	0.925447	NA
ENSMUSG00000001786.14	Fbxo7	1.40378	0.429757	1.14843	0.157886	0.69111	NA
ENSMUSG00000098048.1	Gm8330	1.11697	-0.619401	1.13142	0.246497	0.619553	NA
ENSMUSG00000035325.16	Sec31a	3.20802	-1.55394	0.62407	5.94417	0.014766	NA
ENSMUSG00000066979.6	Bub3	3.785	-0.906168	0.593532	2.28574	0.130568	NA
ENSMUSG00000038612.16	Mcl1	1.89571	-0.938213	0.844303	1.20529	0.272267	NA
ENSMUSG00000063410.7	Stk24	1.22732	-0.264026	1.13127	0.054416	0.81555	NA
ENSMUSG00000038982.9	Bloc1s5	1.75585	-0.652303	0.865248	0.557721	0.45518	NA
ENSMUSG00000042046.15	Dstyk	2.66055	-1.2967	0.747464	2.88751	0.0892689	NA
ENSMUSG00000022680.13	Pdxdc1	3.7337	0.307348	0.64847	0.225869	0.634604	NA
ENSMUSG00000042055.13	Wdr11	1.04823	-1.51395	1.09306	1.85501	0.173201	NA
ENSMUSG00000066068.5	Gm13611	2.02403	1.52014	0.967302	2.67918	0.101668	NA
ENSMUSG00000026519.16	Tmem63a	1.77972	-1.97733	0.96777	4.01147	0.0451917	NA
ENSMUSG00000037771.11	Slc32a1	3.4183	-0.808724	0.942898	0.689513	0.40633	NA
ENSMUSG00000025762.14	Larp1b	0.944619	-0.899749	1.14144	0.506857	0.476503	NA
ENSMUSG00000045251.13	Zfp688	1.07911	-0.369039	1.24156	0.0139396	0.906015	NA
ENSMUSG00000053519.15	Kcnip1	1.59719	-1.51568	0.988834	2.25752	0.132967	NA
ENSMUSG00000030079.15	Ruvbl1	3.43729	0.130393	0.673249	0.0378529	0.845739	NA
ENSMUSG00000075701.9	Vimp	3.13975	1.12861	0.870006	1.84481	0.174388	NA
ENSMUSG00000057605.4	Gm6807	1.55359	2.12032	1.07818	4.84063	0.0277967	NA
ENSMUSG00000021773.10	Comtd1	3.29407	-0.104705	0.682941	0.0233633	0.878516	NA
ENSMUSG00000044667.12	Plppr4	0.825018	1.08076	1.21427	0.829081	0.362538	NA
ENSMUSG00000061306.15	Slc38a10	2.02604	0.893251	0.94452	0.954081	0.328683	NA
ENSMUSG00000022972.9	1110004E09Rik	2.3623	0.189058	0.836167	0.0515502	0.820387	NA
ENSMUSG00000036138.16	Acaa1a	3.39416	-0.685632	0.676724	0.991085	0.319477	NA
ENSMUSG00000084106.4	Gm6136	3.83475	0.752096	0.832676	0.868715	0.351311	NA
ENSMUSG00000024926.9	Kat5	1.03568	-0.5111	1.27805	0.120233	0.728782	NA
ENSMUSG00000058258.14	Idi1	1.98542	0.458685	0.844259	0.296933	0.585812	NA
ENSMUSG00000008393.8	Carhsp1	2.59533	-0.663937	0.981911	0.433029	0.510506	NA
ENSMUSG00000058355.7	Abce1	3.45719	0.262066	0.615899	0.184533	0.667507	NA
ENSMUSG00000097989.1	Gm4335	1.80475	0.12205	0.969993	0.0165086	0.897765	NA
ENSMUSG00000062373.7	Tmem65	3.11803	-0.369615	0.661711	0.305981	0.580157	NA
ENSMUSG00000107911.1	Gm7565	0.894082	0.0931539	1.27984	0.0672314	0.795411	NA
ENSMUSG00000038594.8	Cep85l	1.0648	-1.37943	1.08153	1.58994	0.207334	NA
ENSMUSG00000053436.14	Mapk14	1.07565	1.16064	1.09861	1.17156	0.27908	NA
ENSMUSG00000081094.3	Rpl19-ps11	4.13435	0.493836	0.793667	0.412197	0.520857	NA
ENSMUSG00000020572.7	Nampt	1.50107	0.825389	0.987148	0.746946	0.387445	NA
ENSMUSG00000032612.14	Usp4	0.82973	0.207716	1.23092	0.070346	0.790834	NA
ENSMUSG00000034930.15	Rtkn	1.50508	-0.382381	1.00628	0.141002	0.707287	NA
ENSMUSG00000050565.16	Tor1aip2	0.968056	0.171104	1.14885	0.021904	0.882343	NA
ENSMUSG00000027411.17	Vps16	0.908723	-1.85114	1.13641	2.65831	0.10301	NA
ENSMUSG00000021752.12	Kctd6	1.17217	0.615003	1.08186	0.326057	0.56799	NA
ENSMUSG00000056608.14	Chd9	3.59356	-0.234663	0.643019	0.131144	0.717249	NA
ENSMUSG00000036779.12	Papd5	1.36587	0.394236	0.949985	0.175369	0.675383	NA
ENSMUSG00000040725.13	Hnrnpul1	2.89387	-0.48058	0.745693	0.40573	0.524145	NA
ENSMUSG00000002820.5	Atg4d	1.05443	0.496351	1.17663	0.246917	0.619254	NA
ENSMUSG00000027374.12	Mrps5	4.2278	1.16551	0.650495	3.50828	0.0610629	NA
ENSMUSG00000024862.16	Klc2	2.90871	0.817424	0.808932	1.09142	0.296157	NA
ENSMUSG00000037656.9	Slc20a2	1.06669	-0.378577	1.23289	0.0234872	0.878197	NA
ENSMUSG00000031156.18	Slc35a2	1.23876	-0.747482	1.00472	0.540343	0.46229	NA
ENSMUSG00000026771.14	Spopl	1.09218	-0.38045	1.10779	0.113836	0.735818	NA
ENSMUSG00000041488.16	Stx3	0.911325	-0.227888	1.22737	0.0042993	0.947721	NA
ENSMUSG00000042401.6	Crtac1	0.99813	-2.60968	1.15399	4.85103	0.0276297	NA
ENSMUSG00000064366.1	mt-Tl2	2.16989	-0.665673	1.20282	-0.0584676	1	NA
ENSMUSG00000057914.15	Cacnb2	1.31554	2.37229	1.10173	5.19686	0.0226277	NA
ENSMUSG00000029869.7	Ephb6	1.33608	-0.501478	0.977983	0.255814	0.613011	NA
ENSMUSG00000033781.6	Asb13	1.50404	-0.0267333	0.995928	0.000648732	0.97968	NA
ENSMUSG00000047213.14	Ythdf3	1.26584	0.791968	1.06065	0.614047	0.433268	NA
ENSMUSG00000022558.15	Mroh1	2.21665	0.407075	0.747604	0.299957	0.58391	NA
ENSMUSG00000028789.16	Azin2	1.574	0.366715	1.06441	0.121304	0.727625	NA
ENSMUSG00000083100.1	Gm6044	0.967607	-0.245328	1.17435	0.0214797	0.88348	NA
ENSMUSG00000060708.4	Bloc1s4	1.13631	0.415003	1.13291	0.207267	0.648918	NA
ENSMUSG00000087679.2	C330006A16Rik	2.80772	1.39436	0.94781	2.33379	0.126593	NA
ENSMUSG00000060314.13	Zfp941	1.49992	-0.0655941	1.06536	0.00340938	0.953438	NA
ENSMUSG00000032306.14	Mpi	1.73212	0.504479	0.925511	0.30938	0.578061	NA
ENSMUSG00000020471.11	Pold2	0.975666	-0.0119787	1.16844	-0.0016636	1	NA
ENSMUSG00000014177.10	Tvp23b	1.30018	0.37284	1.0686	0.124426	0.724283	NA
ENSMUSG00000008333.12	Snrpb2	3.12535	-0.102376	0.695829	0.0214247	0.883628	NA
ENSMUSG00000031627.9	Irf2	1.37806	0.057439	1.08366	0.00313387	0.955357	NA
ENSMUSG00000028134.11	Ptbp2	3.32311	2.49736	0.944818	8.11603	0.00438755	NA
ENSMUSG00000047905.10	Gm8566	2.69455	2.37162	0.988252	6.48707	0.0108662	NA
ENSMUSG00000015599.8	Ttbk1	1.24718	1.84655	1.12	2.90444	0.0883358	NA
ENSMUSG00000091735.2	Gpr62	1.21847	-2.98743	1.23614	5.96956	0.0145549	NA
ENSMUSG00000073678.4	Pgap1	1.7893	0.723194	0.965245	0.594719	0.4406	NA
ENSMUSG00000031652.11	N4bp1	2.55764	0.966718	0.823576	1.49895	0.220833	NA
ENSMUSG00000026939.12	Tmem141	2.21837	0.0959997	0.756281	0.0162107	0.898686	NA
ENSMUSG00000039431.16	Mtmr7	1.97001	0.331902	0.882943	0.143478	0.704848	NA
ENSMUSG00000036292.13	Gramd1c	0.906957	1.38269	1.20087	1.04412	0.306865	NA
ENSMUSG00000067995.4	Gtf2f2	1.11556	-1.2394	1.10357	1.21827	0.2697	NA
ENSMUSG00000038967.13	Pdk2	2.11399	-1.37235	0.790512	2.85572	0.0910495	NA
ENSMUSG00000033964.12	Zbtb41	1.15952	0.0181298	1.13369	0.000223315	0.988077	NA
ENSMUSG00000040865.15	Ino80d	0.934037	-1.28273	1.09747	1.34431	0.246275	NA
ENSMUSG00000037172.14	E330009J07Rik	0.965373	-2.45438	1.22734	3.7576	0.0525681	NA
ENSMUSG00000067344.7	Rps25-ps1	4.57867	1.41873	0.84056	3.20872	0.0732468	NA
ENSMUSG00000048385.8	Scrt1	4.39989	0.214696	0.685809	0.100312	0.751455	NA
ENSMUSG00000031732.12	Phlpp2	1.11415	-0.888822	1.09998	0.646817	0.421253	NA
ENSMUSG00000022974.12	Paxbp1	1.57102	0.836295	1.16463	0.559123	0.454614	NA
ENSMUSG00000026670.15	Uap1	1.1638	0.586427	1.11306	0.288877	0.590941	NA
ENSMUSG00000097973.1	Gm4929	2.27212	-0.159804	0.782051	0.0413005	0.838959	NA
ENSMUSG00000021549.13	Rasa1	1.79123	-1.09593	0.818087	1.74762	0.186177	NA
ENSMUSG00000027739.9	Rab33b	1.03884	-0.33384	1.19329	-0.00793581	1	NA
ENSMUSG00000039585.15	Myo9a	4.51662	-0.182424	0.543952	0.112848	0.736924	NA
ENSMUSG00000022151.16	Ttc33	3.58608	0.249136	0.66745	0.140523	0.707762	NA
ENSMUSG00000083832.1	Gm13771	2.16464	2.28946	1.02539	5.50008	0.0190156	NA
ENSMUSG00000031314.18	Taf1	3.70368	-0.294179	0.595038	0.245645	0.620158	NA
ENSMUSG00000032418.15	Me1	2.9894	0.588533	0.680635	0.780982	0.376841	NA
ENSMUSG00000040236.4	Trappc5	3.28696	-0.423645	0.676521	0.382865	0.536074	NA
ENSMUSG00000055239.10	Kcmf1	1.8689	1.29305	1.01403	1.81839	0.177505	NA
ENSMUSG00000038187.14	Btbd10	1.98499	1.11984	0.918369	1.62273	0.202712	NA
ENSMUSG00000027210.20	Meis2	1.49603	-1.69828	1.08522	2.31016	0.128531	NA
ENSMUSG00000021051.9	Ppp2r5e	3.74222	1.00977	0.788257	1.81701	0.17767	NA
ENSMUSG00000038170.15	Pde4dip	3.20382	0.00369622	0.657551	3.24583e-05	0.995454	NA
ENSMUSG00000029787.10	Avl9	1.56815	-0.464089	0.901222	0.26293	0.608114	NA
ENSMUSG00000040037.13	Negr1	2.32494	-0.72302	0.735575	0.933475	0.333962	NA
ENSMUSG00000032300.6	1700017B05Rik	2.87065	-0.386209	0.821656	0.206159	0.649795	NA
ENSMUSG00000022241.5	Tars	0.790875	0.664729	1.27866	0.701933	0.402135	NA
ENSMUSG00000024843.15	Chka	0.890407	1.82236	1.25115	2.95955	0.0853716	NA
ENSMUSG00000026035.15	Ppil3	1.3515	0.944114	1.10931	0.760858	0.38306	NA
ENSMUSG00000018820.13	Zfyve27	1.75085	-0.200658	0.932705	0.0448171	0.832341	NA
ENSMUSG00000105144.1	Rpl21-ps11	1.05116	0.714641	1.20796	0.568253	0.450954	NA
ENSMUSG00000029449.11	Rhof	1.52462	0.640396	0.985557	0.435045	0.509524	NA
ENSMUSG00000003037.16	Rab8a	2.87607	-0.932715	0.632566	2.13155	0.144294	NA
ENSMUSG00000007867.8	Ift43	0.875406	0.606637	1.21903	0.439594	0.507318	NA
ENSMUSG00000036934.9	4921524J17Rik	0.91093	-0.102139	1.24447	-0.00188326	1	NA
ENSMUSG00000025736.14	Jmjd8	1.30411	-0.533984	1.03253	0.257893	0.611572	NA
ENSMUSG00000075334.2	Rprm	1.15499	-2.45413	1.09891	5.07177	0.0243185	NA
ENSMUSG00000019841.15	Rev3l	1.14195	-1.8552	1.07106	2.8963	0.088783	NA
ENSMUSG00000031078.15	Cttn	2.17717	0.902315	0.844933	1.20761	0.271805	NA
ENSMUSG00000038914.15	Dido1	1.59673	-0.468367	0.898627	0.265028	0.606687	NA
ENSMUSG00000003810.12	Mast2	1.65478	0.418342	1.02145	0.182593	0.669155	NA
ENSMUSG00000045625.4	Pigz	1.54268	-0.700177	0.953067	0.523676	0.469278	NA
ENSMUSG00000025899.13	Alkbh8	1.93336	0.379768	0.880728	0.183833	0.668099	NA
ENSMUSG00000083793.1	Gm14274	0.998781	-0.826886	1.20046	0.48733	0.485121	NA
ENSMUSG00000038608.15	Dock10	1.67056	-0.571708	0.943286	0.363276	0.546692	NA
ENSMUSG00000024498.15	Tcerg1	1.62925	0.528848	0.986058	0.291503	0.589259	NA
ENSMUSG00000003166.19	Dgcr2	1.97535	-1.23601	0.822917	2.17362	0.140395	NA
ENSMUSG00000029465.14	Arpc3	4.03296	0.360691	0.695564	0.277815	0.598137	NA
ENSMUSG00000060147.15	Serpinb6a	3.23614	-1.05588	0.666339	2.41809	0.119941	NA
ENSMUSG00000082465.1	Rps6-ps3	1.70004	0.985574	1.06166	1.02055	0.312389	NA
ENSMUSG00000024008.15	Cpne5	1.40142	1.10556	1.11234	1.35323	0.244715	NA
ENSMUSG00000069171.13	Nr2f1	1.3478	-2.15388	1.08534	3.74586	0.0529386	NA
ENSMUSG00000002741.9	Ykt6	2.79919	-0.240447	0.78482	0.0929356	0.760478	NA
ENSMUSG00000038664.16	Herc1	3.86908	-0.0794026	0.589034	0.0181363	0.892872	NA
ENSMUSG00000046879.6	Irgm1	1.613	-1.27401	0.864702	2.1199	0.145396	NA
ENSMUSG00000034902.17	Pip5k1c	2.21028	0.0145375	0.741056	0.000385142	0.984342	NA
ENSMUSG00000082884.1	Gm13339	2.36079	-1.48312	1.18524	1.11586	0.290811	NA
ENSMUSG00000061613.12	U2af1	3.27762	-0.736682	0.723436	1.02324	0.311753	NA
ENSMUSG00000033530.7	Ttc7b	1.32449	-0.425313	0.9907	0.180656	0.67081	NA
ENSMUSG00000075012.4	Fjx1	1.928	0.755877	0.951613	0.653029	0.419032	NA
ENSMUSG00000035152.14	Ap2b1	4.04797	1.44001	0.714809	4.6171	0.0316548	NA
ENSMUSG00000027651.16	Rprd1b	1.91208	-0.0192477	0.916349	0.000433759	0.983384	NA
ENSMUSG00000018415.14	Gid4	1.58426	1.36753	1.00017	2.00106	0.157189	NA
ENSMUSG00000105703.1	Gm43305	1.54322	0.45116	1.11185	0.252848	0.615077	NA
ENSMUSG00000063919.10	Srrm4	0.995771	0.939967	1.22579	0.672234	0.412274	NA
ENSMUSG00000106562.1	Gm5981	1.46276	0.885634	1.10129	0.796135	0.372252	NA
ENSMUSG00000028096.13	Gpr89	1.50419	-0.349208	0.95064	0.134881	0.713423	NA
ENSMUSG00000083261.4	Gm7816	1.27864	1.85569	1.16749	2.96158	0.0852646	NA
ENSMUSG00000038696.14	Mapkap1	2.95715	0.398047	0.689327	0.342492	0.558394	NA
ENSMUSG00000029161.7	Cgref1	4.11601	0.476817	0.600779	0.634183	0.425825	NA
ENSMUSG00000041720.12	Pi4ka	3.94212	-0.661821	0.560986	1.38126	0.239886	NA
ENSMUSG00000025939.17	Ube2w	2.59923	0.530045	0.744204	0.523492	0.469356	NA
ENSMUSG00000038708.9	Golga4	3.71707	-0.453771	0.720775	0.381613	0.536741	NA
ENSMUSG00000049252.17	Lrp1b	0.951597	0.10186	1.18412	0.00838961	0.92702	NA
ENSMUSG00000095930.1	Nim1k	0.953686	-2.06763	1.29642	2.46581	0.116348	NA
ENSMUSG00000068922.14	Msto1	0.968238	-0.410235	1.12473	0.139118	0.70916	NA
ENSMUSG00000029551.13	Psmg3	1.48598	0.21685	1.02202	0.0530491	0.81784	NA
ENSMUSG00000059776.7	Rpl13-ps6	0.891862	-0.227943	1.31384	-0.0578566	1	NA
ENSMUSG00000032557.11	Uba5	3.25944	-0.171492	0.685901	0.0630195	0.801786	NA
ENSMUSG00000062797.12	l7Rn6	1.53454	0.153929	0.868463	0.0321484	0.857702	NA
ENSMUSG00000028069.16	Gpatch4	1.71971	0.335871	0.933176	0.129752	0.718689	NA
ENSMUSG00000043668.13	Tox3	2.67381	0.178301	1.20413	0.0224195	0.880977	NA
ENSMUSG00000004393.10	Ddx56	1.97871	0.147416	0.781793	0.0356069	0.85033	NA
ENSMUSG00000056904.3	Gm5620	2.07017	0.0410398	0.922037	0.00197397	0.964562	NA
ENSMUSG00000035828.10	Pim3	1.82644	0.13189	1.03697	0.020601	0.885871	NA
ENSMUSG00000025509.15	Pnpla2	1.36201	-0.402781	1.15224	0.120132	0.728891	NA
ENSMUSG00000086968.8	4933431E20Rik	1.00427	1.65194	1.12931	2.58152	0.108118	NA
ENSMUSG00000028910.12	Mecr	0.893365	1.00048	1.20494	0.952896	0.328983	NA
ENSMUSG00000104211.1	Gm37985	1.63924	0.983312	1.49095	0.217564	0.640902	NA
ENSMUSG00000032625.14	Thsd7a	3.53833	-0.846723	0.660428	1.61488	0.203807	NA
ENSMUSG00000043463.6	Rab9b	1.27056	1.74069	1.20736	2.17615	0.140165	NA
ENSMUSG00000025544.13	Tm9sf2	3.54564	0.22808	0.646773	0.124866	0.723816	NA
ENSMUSG00000056158.14	Car10	1.29401	-1.79756	1.0825	2.72498	0.0987891	NA
ENSMUSG00000027316.15	Gfra4	2.54696	-1.27737	0.717272	3.05691	0.0803943	NA
ENSMUSG00000019878.7	Hsf2	1.56067	0.787027	1.2313	0.48523	0.486063	NA
ENSMUSG00000021608.14	Lpcat1	1.69613	0.919892	0.9446	0.981997	0.321706	NA
ENSMUSG00000060019.5	Gm10073	2.69967	1.09656	0.99502	1.40211	0.236371	NA
ENSMUSG00000003161.15	Sri	4.28704	0.49582	0.637352	0.628551	0.427887	NA
ENSMUSG00000032349.13	Elovl5	1.44716	0.86504	1.07822	0.716028	0.39745	NA
ENSMUSG00000052298.12	Cdc42se2	1.78734	-0.494461	0.894987	0.292591	0.588565	NA
ENSMUSG00000058897.17	Col25a1	3.64462	0.712532	0.67434	1.11137	0.291784	NA
ENSMUSG00000037573.5	Tob1	1.31653	0.42219	1.10957	0.228868	0.632365	NA
ENSMUSG00000032217.12	Rnf111	1.68396	-1.00536	0.823675	1.47513	0.224539	NA
ENSMUSG00000073725.8	Lmbrd1	3.65528	0.680878	0.751779	0.877785	0.348809	NA
ENSMUSG00000060424.14	Pantr1	2.81056	1.21393	0.921849	1.84924	0.173872	NA
ENSMUSG00000020173.17	Cobl	1.81833	-0.817163	1.00532	0.629408	0.427573	NA
ENSMUSG00000036073.17	Galt	1.08332	-0.00428298	1.20071	-0.000721088	1	NA
ENSMUSG00000105376.4	Gm42487	1.22075	1.49048	1.31451	1.31137	0.252147	NA
ENSMUSG00000034912.16	Mdga2	1.30494	0.032378	1.18306	0.00069373	0.978987	NA
ENSMUSG00000031578.5	Mak16	1.48862	-0.672557	1.13607	0.149051	0.699444	NA
ENSMUSG00000024800.7	Rpp30	0.825853	1.07474	1.3009	1.30544	0.253221	NA
ENSMUSG00000037316.9	Bag4	2.81438	0.149567	0.811929	0.0341234	0.853445	NA
ENSMUSG00000015189.12	Casd1	1.39124	1.21182	1.08907	1.56826	0.21046	NA
ENSMUSG00000058809.8	Hspd1-ps3	2.22695	1.57746	0.957611	2.92996	0.0869495	NA
ENSMUSG00000021696.8	Elovl7	0.997526	-0.000422072	1.22872	-0.000171546	1	NA
ENSMUSG00000041058.15	Wwp1	3.91339	-2.09027	0.680195	9.009	0.00268654	NA
ENSMUSG00000038886.10	Man2a2	2.27826	-0.323065	0.738471	0.188544	0.664131	NA
ENSMUSG00000046402.10	Rbp1	1.10941	-1.34298	1.28058	0.769859	0.380261	NA
ENSMUSG00000006335.16	Tfpt	1.21192	-0.613689	1.05602	0.325029	0.568601	NA
ENSMUSG00000066415.4	Msl2	1.14074	0.168241	1.09331	0.030692	0.860929	NA
ENSMUSG00000029761.16	Cald1	1.12776	-0.548387	1.09199	0.249142	0.61768	NA
ENSMUSG00000025102.14	3110040N11Rik	1.39018	-0.923421	0.95545	0.90198	0.342251	NA
ENSMUSG00000028140.13	Mrpl9	2.99197	-1.11884	0.651433	2.84839	0.0914656	NA
ENSMUSG00000028013.16	Ppa2	4.55107	0.198997	0.508758	0.155093	0.693715	NA
ENSMUSG00000045294.11	Insig1	3.19479	1.17019	0.708723	2.90497	0.0883071	NA
ENSMUSG00000062542.11	Syt9	1.00756	0.690197	1.16379	0.406388	0.523809	NA
ENSMUSG00000010914.10	Pdhx	1.55305	-0.261238	0.910321	0.0821845	0.774359	NA
ENSMUSG00000045211.4	Nudt18	2.40325	1.02373	0.804794	1.67201	0.19599	NA
ENSMUSG00000034327.17	Kctd9	0.92332	-2.53738	1.23494	4.10631	0.0427235	NA
ENSMUSG00000019761.10	Krt10	0.973995	-0.71102	1.14043	0.377332	0.539035	NA
ENSMUSG00000031561.15	Tenm3	1.04869	-0.222374	1.17096	0.0185591	0.891638	NA
ENSMUSG00000036646.13	Man1b1	1.61806	-0.919776	0.838013	1.20159	0.273004	NA
ENSMUSG00000053693.16	Mast1	2.18915	-0.581109	0.750898	0.596804	0.4398	NA
ENSMUSG00000020268.13	Lyrm7	0.994961	-0.481243	1.16264	0.144723	0.70363	NA
ENSMUSG00000046756.10	Mrps7	3.80316	-0.329731	0.586041	0.313647	0.575451	NA
ENSMUSG00000025724.12	Sec11a	1.67761	-0.563299	0.856679	0.429809	0.512083	NA
ENSMUSG00000020271.17	Fbxw11	2.26836	-0.400668	0.726346	0.303496	0.581699	NA
ENSMUSG00000009291.12	Pttg1ip	0.919454	-1.63849	1.30215	1.08634	0.297284	NA
ENSMUSG00000048330.14	Ric3	3.60547	0.39602	0.68563	0.341698	0.558851	NA
ENSMUSG00000063754.7	Gm10136	3.41184	1.23481	0.90669	1.96047	0.161463	NA
ENSMUSG00000031167.16	Rbm3	3.30809	-0.466355	0.636205	0.523608	0.469307	NA
ENSMUSG00000031403.14	Dkc1	1.49157	-0.555277	0.992752	0.315648	0.574235	NA
ENSMUSG00000040370.13	Lyrm5	1.44574	1.18482	1.08946	1.56545	0.210869	NA
ENSMUSG00000107178.1	Gm42531	0.24424	-0.0534771	2.09879	-0.0061737	1	NA
ENSMUSG00000059064.8	Gm10059	0.79656	1.45961	1.28022	2.05512	0.151696	NA
ENSMUSG00000033389.16	Arhgap44	3.11241	1.10878	0.742056	2.44739	0.11772	NA
ENSMUSG00000009207.15	Lnp	2.22725	1.95315	0.955914	4.57525	0.032437	NA
ENSMUSG00000103396.1	Gm38305	0.90661	-0.280989	1.17773	-0.0117755	1	NA
ENSMUSG00000066640.11	Fbxl18	1.10273	1.07446	1.10147	0.972648	0.324021	NA
ENSMUSG00000074909.4	Ranbp6	1.92293	0.385445	0.861568	0.204954	0.650752	NA
ENSMUSG00000075376.10	Rc3h2	1.90001	1.1788	0.948609	1.65537	0.19823	NA
ENSMUSG00000069072.9	Slc7a14	2.10478	-0.632604	0.978825	0.401755	0.526184	NA
ENSMUSG00000029922.15	Mkrn1	2.96882	-1.07674	0.642142	2.75604	0.0968879	NA
ENSMUSG00000029344.14	Tpst2	0.864389	-0.711394	1.23197	0.16037	0.688816	NA
ENSMUSG00000021967.3	Mrpl57	4.37917	0.649318	0.627661	1.1146	0.291085	NA
ENSMUSG00000032854.12	Ugt8a	4.41784	-2.54074	0.635273	15.5133	8.1928e-05	NA
ENSMUSG00000026663.6	Atf6	1.17658	0.0876704	1.1563	0.0446671	0.832617	NA
ENSMUSG00000000708.14	Kat2b	1.23523	-0.703305	1.17294	0.155029	0.693775	NA
ENSMUSG00000009828.15	Ick	1.36702	0.54009	0.981946	0.306387	0.579906	NA
ENSMUSG00000067722.3	BC003965	1.26103	-0.0747758	1.10323	-0.0111773	1	NA
ENSMUSG00000029346.12	Srrd	1.05228	0.102985	1.13322	0.00804399	0.928535	NA
ENSMUSG00000040822.6	1700123O20Rik	1.10434	0.0892782	1.10819	0.0114604	0.914747	NA
ENSMUSG00000032757.6	Bet1	1.17673	-1.37264	1.18889	1.28243	0.257448	NA
ENSMUSG00000037089.9	Slc35b2	1.31694	-2.07224	1.057	3.76844	0.0522284	NA
ENSMUSG00000098226.1	Gm5272	1.17027	0.802621	1.07026	0.609049	0.435146	NA
ENSMUSG00000015016.7	Acsf3	1.00749	0.674342	1.17238	0.349636	0.554319	NA
ENSMUSG00000034708.11	Grn	2.88327	-0.897881	0.675347	1.71927	0.189787	NA
ENSMUSG00000041420.18	Meis3	1.50525	-0.567828	0.944725	0.34922	0.554555	NA
ENSMUSG00000031938.14	4931406C07Rik	1.25649	-1.5155	0.997832	2.32056	0.127674	NA
ENSMUSG00000026987.16	Baz2b	3.39177	-0.846943	0.585102	2.08534	0.148719	NA
ENSMUSG00000028982.9	Slc25a33	4.08361	0.738324	0.631511	1.43443	0.231042	NA
ENSMUSG00000031453.16	Rasa3	1.22908	-1.88382	0.966313	3.76333	0.0523882	NA
ENSMUSG00000033900.13	Map9	4.24306	0.730037	0.575388	1.68059	0.194846	NA
ENSMUSG00000047554.14	Tmem41b	1.01072	0.278143	1.19086	0.168787	0.681192	NA
ENSMUSG00000018287.12	Spag7	3.65258	-0.0703124	0.646755	0.0117169	0.913802	NA
ENSMUSG00000108416.1	Gm44924	0.246029	-0.197499	4.16099	-0.01095	1	NA
ENSMUSG00000047446.18	Arl4a	1.19009	0.198053	1.11295	0.0462022	0.829809	NA
ENSMUSG00000020608.6	Smc6	2.39974	-1.27857	0.792626	2.61841	0.10563	NA
ENSMUSG00000025575.14	Cant1	1.37564	-0.310359	1.02384	0.0886633	0.765883	NA
ENSMUSG00000109336.1	Samd4b	1.22622	0.282409	1.18914	0.16283	0.686564	NA
ENSMUSG00000031778.12	Cx3cl1	4.30041	-1.03022	0.550473	3.39393	0.0654368	NA
ENSMUSG00000032897.17	Nfyc	1.07597	-0.140052	1.15027	0.0114726	0.914702	NA
ENSMUSG00000029407.10	Uso1	3.32707	0.588913	0.700607	0.746107	0.387712	NA
ENSMUSG00000038510.12	Rpf2	2.16323	-0.582464	0.739276	0.614015	0.43328	NA
ENSMUSG00000109768.1	RP23-183A4.1	1.08274	1.07289	1.17042	1.12844	0.288109	NA
ENSMUSG00000037624.15	Kcnk2	0.961973	0.560987	1.1773	0.443168	0.505597	NA
ENSMUSG00000020111.15	Micu1	4.57637	-0.509061	0.526714	0.93644	0.333195	NA
ENSMUSG00000042599.8	Kdm7a	1.5832	-2.11388	0.908594	5.35188	0.0206999	NA
ENSMUSG00000001323.17	Srr	0.991842	0.523399	1.19516	0.371605	0.542131	NA
ENSMUSG00000042305.12	Tmem183a	2.01694	-0.916969	0.871638	1.05482	0.3044	NA
ENSMUSG00000098180.1	Gm5430	1.35782	2.13723	1.07731	4.2414	0.0394497	NA
ENSMUSG00000022829.14	Stxbp5l	0.906472	1.34887	1.16609	2.10672	0.146653	NA
ENSMUSG00000015653.13	Steap2	1.61314	-0.852731	0.978799	0.716474	0.397303	NA
ENSMUSG00000024404.6	Riok3	1.20527	-0.567176	1.06915	0.275872	0.59942	NA
ENSMUSG00000028496.17	Mllt3	2.00108	0.455081	0.866891	0.285467	0.59314	NA
ENSMUSG00000072969.2	Armcx5	2.00039	-0.263711	0.802314	0.107293	0.743248	NA
ENSMUSG00000059146.12	Ntrk3	1.82164	-0.545136	0.985777	0.291242	0.589426	NA
ENSMUSG00000044330.8	Gm9790	1.37394	0.398863	1.0505	0.169138	0.680879	NA
ENSMUSG00000038784.13	Cnot4	2.38288	0.35911	0.827874	0.190907	0.662163	NA
ENSMUSG00000026111.15	Unc50	1.62615	0.141953	1.01464	0.0264235	0.87087	NA
ENSMUSG00000021877.11	Arf4	3.65858	-0.319874	0.645878	0.242793	0.622196	NA
ENSMUSG00000030201.15	Lrp6	1.12844	-1.23889	1.12451	1.03807	0.30827	NA
ENSMUSG00000014426.8	Map3k4	1.98331	1.0414	1.00066	1.26018	0.261617	NA
ENSMUSG00000038628.8	Polr3k	1.90254	1.84409	0.977632	3.89365	0.048469	NA
ENSMUSG00000031781.13	Ciapin1	4.20146	-0.133296	0.567169	0.0544933	0.815421	NA
ENSMUSG00000035949.15	Fbxw2	2.61593	0.922205	0.934181	1.0333	0.309384	NA
ENSMUSG00000032309.15	Fbxo22	2.15136	0.524852	0.876582	0.370715	0.542615	NA
ENSMUSG00000022744.12	Cldnd1	4.40635	0.187619	0.662335	0.0814144	0.77539	NA
ENSMUSG00000005667.8	Mthfd2	1.3928	0.192688	1.08684	0.0393509	0.842755	NA
ENSMUSG00000020069.16	Hnrnph3	3.14719	-0.359158	0.683709	0.276409	0.599065	NA
ENSMUSG00000030753.15	Prkrir	2.75737	1.05027	0.986747	1.27561	0.258717	NA
ENSMUSG00000042992.15	Borcs5	1.20072	0.469928	1.05694	0.206253	0.64972	NA
ENSMUSG00000034875.5	Nudt19	3.62106	-0.991219	0.657386	2.18145	0.139682	NA
ENSMUSG00000020248.18	Nfyb	0.887451	-1.40962	1.2675	0.805331	0.369504	NA
ENSMUSG00000039114.15	Nrn1	4.19374	0.38728	0.569207	0.476206	0.490146	NA
ENSMUSG00000025738.7	Fbxl16	2.93097	-0.114181	0.721968	0.0247896	0.874892	NA
ENSMUSG00000034163.10	Zfc3h1	1.01844	-0.648177	1.1925	0.299255	0.58435	NA
ENSMUSG00000027589.14	Pcmtd2	2.00705	-0.00244097	0.873576	7.85274e-06	0.997764	NA
ENSMUSG00000046062.5	Ppp1r15b	1.36485	0.350654	1.091	0.148001	0.700453	NA
ENSMUSG00000038241.16	Cep250	1.25346	0.550473	1.2237	0.231775	0.630211	NA
ENSMUSG00000026064.15	Ptp4a1	3.83888	-0.51419	0.579891	0.780242	0.377067	NA
ENSMUSG00000024610.14	Cd74	1.20422	-2.57282	1.12726	5.07326	0.0242977	NA
ENSMUSG00000095567.7	Noc2l	1.7726	-0.707602	0.842587	0.699477	0.40296	NA
ENSMUSG00000066621.12	Tecpr1	2.34628	-0.231364	0.780879	0.0877745	0.767026	NA
ENSMUSG00000072964.14	Bhlhb9	1.36775	-1.3713	0.910429	2.22246	0.136016	NA
ENSMUSG00000028274.17	Rngtt	0.903546	1.6508	1.13575	2.96935	0.084856	NA
ENSMUSG00000024969.15	Mark2	1.47646	-0.482385	1.05313	0.160904	0.688326	NA
ENSMUSG00000037876.16	Jmjd1c	3.34375	-0.329057	0.613897	0.288171	0.591395	NA
ENSMUSG00000003500.13	Impdh1	0.966623	-0.219708	1.20839	0.014391	0.904513	NA
ENSMUSG00000019873.7	Reep3	2.0974	-1.45348	0.98479	2.07154	0.15007	NA
ENSMUSG00000037787.13	Apopt1	2.14945	0.72318	0.918274	0.656249	0.417887	NA
ENSMUSG00000055322.14	Tns1	0.95067	-0.201106	1.18357	-0.0195294	1	NA
ENSMUSG00000026043.18	Col3a1	1.0179	3.47606	3.30057	1.29296	0.255504	NA
ENSMUSG00000020133.8	2310011J03Rik	2.21136	-0.020939	0.843598	0.000606606	0.980351	NA
ENSMUSG00000024242.14	Map4k3	1.50435	-0.782187	0.967315	0.63983	0.423772	NA
ENSMUSG00000049881.13	2810025M15Rik	1.37491	-1.259	0.980464	1.64267	0.199959	NA
ENSMUSG00000034210.13	Efcab14	3.27633	-0.77813	0.662765	1.33082	0.248659	NA
ENSMUSG00000026319.13	2310035C23Rik	1.97743	0.482947	0.880096	0.313639	0.575456	NA
ENSMUSG00000001998.15	Ap4e1	0.445978	-1.24355	1.55532	0.688774	0.406582	NA
ENSMUSG00000025875.14	Tspan17	2.49331	0.815871	0.887917	0.89792	0.34334	NA
ENSMUSG00000008658.15	Rbfox1	4.22366	-0.798326	0.697426	1.25341	0.262902	NA
ENSMUSG00000079657.10	Rab26	1.04357	-0.0717844	1.0851	0.00439527	0.947142	NA
ENSMUSG00000083716.4	Gm13436	1.88611	0.655685	0.974163	0.481332	0.48782	NA
ENSMUSG00000046204.13	Pnma2	3.43907	-0.188641	0.657175	0.0808027	0.776213	NA
ENSMUSG00000026176.13	Ctdsp1	1.03635	0.113894	1.22817	0.0506821	0.821881	NA
ENSMUSG00000039428.11	Tmem135	1.15758	0.210599	1.08149	0.0375698	0.84631	NA
ENSMUSG00000033316.14	Galnt9	0.9438	-0.55854	1.21987	0.10068	0.751015	NA
ENSMUSG00000029544.16	Cabp1	2.38163	-0.958493	0.849535	1.24784	0.263965	NA
ENSMUSG00000061702.10	Tmem91	4.55017	0.363723	0.610672	0.35951	0.548779	NA
ENSMUSG00000066306.13	Numa1	2.1642	-1.30817	0.776499	2.75446	0.0969838	NA
ENSMUSG00000029613.15	Eif2ak1	2.38604	-0.696763	0.774243	0.796446	0.372158	NA
ENSMUSG00000025026.14	Add3	3.1335	0.239079	0.863701	0.0793986	0.778114	NA
ENSMUSG00000028840.10	Zfp593	1.18073	0.523087	1.08888	0.25344	0.614663	NA
ENSMUSG00000026466.16	Tor1aip1	2.08954	-0.618336	0.870519	0.486616	0.485441	NA
ENSMUSG00000021750.15	Fam107a	3.17774	-1.48581	0.763091	3.69152	0.0546898	NA
ENSMUSG00000029397.15	Rchy1	1.0844	1.27654	1.14685	1.55423	0.212512	NA
ENSMUSG00000022231.9	Sema5a	1.15537	0.451678	1.16674	0.493488	0.482376	NA
ENSMUSG00000040520.7	Manea	1.07881	-0.260264	1.17444	-0.00769902	1	NA
ENSMUSG00000029073.9	Cptp	0.859313	-1.21759	1.2281	0.892631	0.344765	NA
ENSMUSG00000035199.6	Arl6ip5	2.55195	1.80469	0.934229	4.13833	0.0419225	NA
ENSMUSG00000067870.5	Rpl31-ps8	2.2659	1.06238	1.05167	1.18164	0.277023	NA
ENSMUSG00000015971.4	Actr8	2.78292	1.20224	0.932963	1.79571	0.180232	NA
ENSMUSG00000061689.15	Dlgap4	4.42554	-0.306628	0.54918	0.305286	0.580587	NA
ENSMUSG00000010064.15	Slc38a3	0.861103	-2.21145	1.27955	2.95695	0.085509	NA
ENSMUSG00000062995.12	Ica1	2.43805	-0.173168	0.719192	0.0565418	0.812048	NA
ENSMUSG00000032297.11	Celf6	4.11223	1.20078	0.722096	2.95736	0.0854872	NA
ENSMUSG00000044408.6	Sptssa	1.45844	0.588798	1.08084	0.522323	0.469852	NA
ENSMUSG00000062785.14	Kcnc3	3.88671	-0.92762	0.727944	1.53355	0.215581	NA
ENSMUSG00000021032.13	Ngb	1.03276	0.375837	1.16848	0.156714	0.6922	NA
ENSMUSG00000070287.3	Slc35g2	2.55796	0.347902	0.773845	0.205188	0.650565	NA
ENSMUSG00000038984.3	Tspyl5	2.09032	-0.830901	0.760879	1.17221	0.278947	NA
ENSMUSG00000064138.13	Fam172a	1.92814	0.543728	1.00165	0.306491	0.579841	NA
ENSMUSG00000019139.10	Isyna1	2.56984	-0.255358	0.767677	0.10742	0.743101	NA
ENSMUSG00000019467.13	Arhgef25	0.977072	-0.110566	1.13117	0.00387182	0.950384	NA
ENSMUSG00000024146.9	Cript	4.51202	-0.501458	0.556734	0.809305	0.368326	NA
ENSMUSG00000003299.9	Mrpl4	4.01354	-0.200863	0.599749	0.113281	0.736439	NA
ENSMUSG00000037286.15	Stag1	1.13298	-0.795701	1.23019	0.210023	0.646749	NA
ENSMUSG00000031843.1	Mphosph6	1.10308	1.24757	1.10841	1.44122	0.229942	NA
ENSMUSG00000025809.15	Itgb1	3.32194	0.869588	0.752737	1.42313	0.232889	NA
ENSMUSG00000105843.1	Gm42644	0.901339	-1.22116	1.30568	0.27259	0.6016	NA
ENSMUSG00000027347.18	Rasgrp1	1.23087	-0.97282	1.0238	0.904454	0.34159	NA
ENSMUSG00000030934.9	Oat	2.71015	-0.834648	0.73949	1.26725	0.260284	NA
ENSMUSG00000023572.16	Ccndbp1	3.31624	-1.5312	0.612878	6.12778	0.0133074	NA
ENSMUSG00000026356.15	Dars	1.15641	1.86973	1.10194	3.29866	0.0693366	NA
ENSMUSG00000010175.13	Prox1	1.46438	-1.88301	1.06592	3.12008	0.077333	NA
ENSMUSG00000027534.16	Snx16	2.03595	1.17703	0.871819	1.94859	0.162739	NA
ENSMUSG00000037905.13	Bri3bp	4.28244	-0.743287	0.58454	1.57032	0.210161	NA
ENSMUSG00000075000.11	Nrbf2	1.77161	-0.599923	0.949298	0.391971	0.531265	NA
ENSMUSG00000008734.9	Gprc5b	2.74086	-0.83603	0.830845	0.972644	0.324022	NA
ENSMUSG00000059461.7	Gm7331	1.83159	0.263156	1.06455	0.188708	0.663994	NA
ENSMUSG00000042520.16	Ubap2l	4.49732	-0.221455	0.582875	0.143569	0.704758	NA
ENSMUSG00000038256.15	Bcl9	1.21899	-0.367029	1.0347	0.127884	0.720636	NA
ENSMUSG00000033128.8	Gga1	1.57259	1.42638	1.02381	2.06577	0.150638	NA
ENSMUSG00000105388.1	Rpl36a-ps2	4.28083	-0.202992	0.776589	0.068009	0.794258	NA
ENSMUSG00000032468.11	Armc8	1.5932	3.07782	1.07272	9.10481	0.00254939	NA
ENSMUSG00000029815.12	Malsu1	1.05453	0.616698	1.19142	0.499307	0.479805	NA
ENSMUSG00000041773.7	Enc1	2.26113	0.209934	0.786701	0.0726371	0.787535	NA
ENSMUSG00000020181.15	Nav3	0.888373	-0.115821	1.16291	0.000974383	0.975098	NA
ENSMUSG00000026516.8	Nvl	2.4776	0.53761	0.75051	0.529978	0.466616	NA
ENSMUSG00000035198.9	Tubg1	1.9098	-1.22386	0.86363	1.94085	0.163576	NA
ENSMUSG00000021715.12	Cwc27	1.49587	-1.23378	0.897985	1.89222	0.168952	NA
ENSMUSG00000014776.6	Nol3	3.37732	1.15307	0.712285	2.75452	0.0969798	NA
ENSMUSG00000007617.17	Homer1	1.07443	-1.90592	1.09849	2.8773	0.0898365	NA
ENSMUSG00000028646.16	Rragc	1.92664	1.36988	0.968567	2.16059	0.14159	NA
ENSMUSG00000051098.5	Mblac2	1.53361	1.57999	1.10429	2.08907	0.148357	NA
ENSMUSG00000039849.5	Pcif1	1.12272	1.40049	1.10526	2.4099	0.12057	NA
ENSMUSG00000034610.14	Zcchc11	0.913345	-0.0615227	1.29098	-0.0216344	1	NA
ENSMUSG00000023992.14	Trem2	1.45356	-1.26681	1.21415	0.720149	0.396095	NA
ENSMUSG00000044030.4	Irf2bp1	1.64637	1.58923	1.00243	2.71888	0.0991676	NA
ENSMUSG00000045087.8	S1pr5	1.91934	-1.59303	0.926563	2.82598	0.09275	NA
ENSMUSG00000050373.13	Snx21	1.93085	-0.630446	0.861068	0.524868	0.468773	NA
ENSMUSG00000042557.14	Sin3a	1.18373	0.574508	1.16278	0.254836	0.613691	NA
ENSMUSG00000042523.12	Dnal1	1.79832	1.73902	0.960894	3.60412	0.0576366	NA
ENSMUSG00000022451.12	Twf1	3.65183	0.4585	0.65547	0.495614	0.481434	NA
ENSMUSG00000001482.14	Def8	0.906205	-0.720074	1.20498	0.295259	0.58687	NA
ENSMUSG00000028830.14	AU040320	1.57293	-0.272011	0.881441	0.0940146	0.759134	NA
ENSMUSG00000028412.17	Slc44a1	3.48129	-1.14328	0.742119	2.22528	0.135768	NA
ENSMUSG00000087006.3	Gm13889	1.23668	0.525893	1.19211	0.234176	0.628445	NA
ENSMUSG00000062760.10	1810041L15Rik	1.97107	0.565276	0.940249	0.371256	0.542321	NA
ENSMUSG00000035898.13	Uba6	2.01069	0.4931	0.854708	0.344531	0.557225	NA
ENSMUSG00000103986.1	Gm5539	2.27971	-0.327644	0.879149	0.137759	0.710519	NA
ENSMUSG00000037640.15	Zfp60	2.06575	-0.971594	0.786251	1.49648	0.221213	NA
ENSMUSG00000031290.14	Lrch2	0.867831	1.05083	1.21087	0.857363	0.354478	NA
ENSMUSG00000028252.20	Ccnc	1.68493	0.0519792	1.06442	0.00419748	0.948343	NA
ENSMUSG00000024614.6	Tmx3	2.5507	0.389262	0.720602	0.293372	0.588068	NA
ENSMUSG00000031154.15	Otud5	1.73841	1.10973	0.947817	1.44723	0.228973	NA
ENSMUSG00000007670.9	Khsrp	1.18852	0.531925	1.27004	0.242712	0.622254	NA
ENSMUSG00000032076.18	Cadm1	4.01292	-0.916844	0.623519	2.05584	0.151624	NA
ENSMUSG00000049960.3	Mrps16	4.45569	0.18977	0.594872	0.103713	0.747418	NA
ENSMUSG00000051007.15	Pddc1	1.32672	0.429073	1.02883	0.174871	0.675819	NA
ENSMUSG00000057103.10	Nat8f1	1.23922	-0.87059	1.1062	0.506299	0.476745	NA
ENSMUSG00000024601.8	Isoc1	4.01626	-0.112133	0.593085	0.0351857	0.851207	NA
ENSMUSG00000035168.16	Tanc1	1.46958	-0.618664	1.01593	0.357833	0.549712	NA
ENSMUSG00000036473.15	Tbc1d24	1.4979	0.673263	0.910681	0.565695	0.451975	NA
ENSMUSG00000010045.2	Tmem115	1.27593	0.133772	1.15224	0.0419557	0.837704	NA
ENSMUSG00000047539.9	Fbxo28	1.76178	-0.507855	0.906218	0.307724	0.57908	NA
ENSMUSG00000030168.13	Adipor2	3.1734	-0.313648	0.728618	0.181488	0.670098	NA
ENSMUSG00000052516.17	Robo2	3.09539	0.705349	0.621364	1.30751	0.252846	NA
ENSMUSG00000032096.15	Arcn1	2.76356	0.523597	0.832056	0.409041	0.522457	NA
ENSMUSG00000084319.3	Tpt1-ps3	3.47609	-0.398443	0.747915	0.283177	0.594626	NA
ENSMUSG00000063646.14	Jakmip1	3.31156	-0.145195	0.611638	0.0566112	0.811935	NA
ENSMUSG00000051323.16	Pcdh19	1.60537	0.709466	0.955917	0.576242	0.447789	NA
ENSMUSG00000035849.14	Krt222	2.33693	1.87294	0.983781	4.0569	0.0439912	NA
ENSMUSG00000028657.14	Ppt1	4.44624	0.807194	0.655417	1.62494	0.202404	NA
ENSMUSG00000044783.16	Hjurp	1.14181	1.07331	1.10528	1.25597	0.262416	NA
ENSMUSG00000026608.12	Kctd3	1.34441	0.420255	1.0655	0.16158	0.687706	NA
ENSMUSG00000045435.9	Tmem60	3.61059	-0.449518	0.660056	0.447518	0.503516	NA
ENSMUSG00000025408.15	Ddit3	2.18131	0.0926188	0.844415	0.0120483	0.912596	NA
ENSMUSG00000056849.6	Gm16415	0.866119	0.936948	1.21444	1.17984	0.277388	NA
ENSMUSG00000040699.13	Limd2	2.00087	0.29053	0.873416	0.113064	0.736682	NA
ENSMUSG00000036501.6	Fam13b	3.45214	0.299197	0.722923	0.178921	0.672302	NA
ENSMUSG00000021796.14	Bmpr1a	1.21802	-0.128984	1.05077	0.0143936	0.904504	NA
ENSMUSG00000025034.8	Trim8	2.5962	-0.301895	0.79786	0.140974	0.707314	NA
ENSMUSG00000063019.5	Manbal	1.96245	-0.0966339	0.908733	0.0113087	0.915311	NA
ENSMUSG00000096768.7	Erdr1	1.07043	-2.5752	1.15575	4.75768	0.0291678	NA
ENSMUSG00000027488.12	Snta1	1.61769	-0.706975	0.920317	0.56876	0.450752	NA
ENSMUSG00000031791.7	Tmem38a	2.50291	-0.26921	0.794797	0.11243	0.737395	NA
ENSMUSG00000020457.13	Drg1	3.78544	-0.554435	0.561247	0.969201	0.32488	NA
ENSMUSG00000029253.12	Cenpc1	1.19463	1.32706	1.12281	1.78771	0.181205	NA
ENSMUSG00000030020.13	Prickle2	1.39555	2.08579	1.0988	3.96204	0.0465372	NA
ENSMUSG00000020869.8	Lrrc59	2.54765	0.721297	0.828116	0.790499	0.373949	NA
ENSMUSG00000042625.16	Safb2	1.53745	0.812679	1.10631	0.671338	0.412586	NA
ENSMUSG00000044715.6	Gskip	1.57666	-1.10605	0.972717	1.21642	0.270064	NA
ENSMUSG00000000759.14	Tubgcp3	1.30673	-0.962171	0.995219	0.910256	0.340046	NA
ENSMUSG00000047557.2	Lxn	3.14077	-1.0471	0.634516	2.67128	0.102174	NA
ENSMUSG00000038255.6	Neurod2	1.82255	1.08583	1.05817	1.10707	0.292719	NA
ENSMUSG00000022438.6	Parvb	2.40393	1.87787	1.64053	1.25694	0.26223	NA
ENSMUSG00000029993.16	Nfu1	3.58597	0.409848	0.721648	0.332842	0.56399	NA
ENSMUSG00000036737.12	Oxsr1	1.29001	-0.127019	1.14638	0.00601963	0.938157	NA
ENSMUSG00000027282.17	Mtch2	3.57783	1.25889	0.744208	3.16897	0.07505	NA
ENSMUSG00000048154.16	Kmt2d	0.905276	0.00579435	1.28286	0.00241002	0.960846	NA
ENSMUSG00000031939.15	Taf1d	1.4367	1.01753	1.05575	0.973978	0.32369	NA
ENSMUSG00000020116.7	Pno1	1.28236	-0.733257	1.05797	0.458128	0.4985	NA
ENSMUSG00000027206.13	Cops2	3.70557	0.433166	0.707529	0.382344	0.536351	NA
ENSMUSG00000039414.9	Heatr5b	1.5561	0.221599	0.904374	0.061488	0.804159	NA
ENSMUSG00000019831.14	Wasf1	1.64867	0.898543	0.995995	0.850732	0.356345	NA
ENSMUSG00000040888.9	Gfer	2.63825	-1.26583	0.702724	3.15085	0.0758872	NA
ENSMUSG00000092550.2	Gm20496	0.795033	1.92896	1.95479	0.886473	0.346435	NA
ENSMUSG00000051232.13	Tmem199	2.39747	0.845063	0.748094	1.34482	0.246187	NA
ENSMUSG00000020124.9	Usp15	2.87748	-0.57867	0.709552	0.657161	0.417564	NA
ENSMUSG00000071151.3	Gm4799	1.15007	-1.22952	1.08388	1.22531	0.268322	NA
ENSMUSG00000100033.1	Gm8337	0.995532	0.343862	1.14035	0.0987815	0.753297	NA
ENSMUSG00000037475.15	Thoc2	1.92715	-0.620321	0.767441	0.646074	0.42152	NA
ENSMUSG00000063904.3	4930533O14Rik	0.905713	1.40186	1.19304	2.14181	0.143332	NA
ENSMUSG00000044629.5	Cnrip1	2.726	0.290014	0.681624	0.18463	0.667424	NA
ENSMUSG00000017344.4	Vtn	2.35519	-2.79997	0.803978	12.5744	0.000391066	NA
ENSMUSG00000107257.1	Gm43028	1.11334	2.15878	1.16329	4.37243	0.0365248	NA
ENSMUSG00000034472.13	Rasd2	1.66843	1.15626	1.01529	1.37629	0.240733	NA
ENSMUSG00000035354.9	Uvrag	1.16213	-1.22208	1.12502	1.13135	0.287487	NA
ENSMUSG00000022043.18	Trim35	2.51146	0.55959	0.744338	0.580387	0.44616	NA
ENSMUSG00000059975.15	Zfp74	1.80621	-0.329689	1.16843	0.113259	0.736463	NA
ENSMUSG00000028795.15	Ccdc28b	1.42475	-0.174383	1.04273	0.0284489	0.866058	NA
ENSMUSG00000073889.10	Il11ra1	1.26794	-3.45952	1.20918	7.61183	0.00579865	NA
ENSMUSG00000064359.1	mt-Tg	1.97821	-0.989862	1.22369	0.0299553	0.862592	NA
ENSMUSG00000041205.7	Map6d1	0.930813	-1.81681	1.32222	1.32608	0.249504	NA
ENSMUSG00000027810.14	Eif2a	2.07719	0.877859	0.884983	1.04867	0.305814	NA
ENSMUSG00000037204.6	Atg101	2.54627	-0.639987	0.750378	0.709333	0.399665	NA
ENSMUSG00000002274.12	Metrn	3.33844	-1.55553	0.918581	2.67641	0.101845	NA
ENSMUSG00000041115.16	Iqsec2	0.774333	1.32259	1.40407	1.27743	0.258377	NA
ENSMUSG00000059796.16	Eif4a1	3.77148	0.362735	0.684659	0.284514	0.593758	NA
ENSMUSG00000003352.13	Cacnb3	2.13338	0.10276	0.95698	0.0118408	0.913349	NA
ENSMUSG00000028247.2	Coq3	1.24259	0.334332	1.15783	0.083623	0.772446	NA
ENSMUSG00000002190.13	Clgn	2.37064	0.864744	0.744349	1.38335	0.239532	NA
ENSMUSG00000031948.13	Kars	2.46776	-0.487304	0.815533	0.359466	0.548803	NA
ENSMUSG00000026510.10	Trp53bp2	1.22883	0.297549	1.09729	0.0812772	0.775574	NA
ENSMUSG00000101970.6	1810026B05Rik	1.49434	-1.03098	1.05289	0.888547	0.345871	NA
ENSMUSG00000028518.8	Prkaa2	1.36846	-0.0160665	1.02011	0.000311021	0.985929	NA
ENSMUSG00000021767.16	Kat6b	1.01377	-0.223784	1.21386	-0.011402	1	NA
ENSMUSG00000032523.10	Hhatl	0.946139	-0.504233	1.2868	-0.0559309	1	NA
ENSMUSG00000026341.16	Actr3	2.85864	0.312098	0.786576	0.163239	0.686192	NA
ENSMUSG00000015890.2	Amdhd1	2.01776	-0.192112	1.89242	0.00466719	0.945533	NA
ENSMUSG00000035469.17	Rcbtb1	1.83277	-2.00542	0.916226	4.66728	0.0307426	NA
ENSMUSG00000054426.11	A930005H10Rik	1.06318	1.1085	1.18161	0.983832	0.321255	NA
ENSMUSG00000037999.13	Arap2	3.19364	0.014526	0.676457	0.000465588	0.982785	NA
ENSMUSG00000035139.14	Secisbp2	1.48765	-1.43938	0.931503	2.33909	0.126163	NA
ENSMUSG00000032936.13	Camkv	1.83939	0.326229	0.915252	0.128411	0.720085	NA
ENSMUSG00000041297.7	Cdk13	2.09919	0.0479031	0.854746	0.00315729	0.955191	NA
ENSMUSG00000099647.1	Gm5776	1.14253	1.7698	1.14393	2.73226	0.0983401	NA
ENSMUSG00000029436.9	Mmp17	1.00116	-0.943521	1.20648	0.543515	0.46098	NA
ENSMUSG00000052833.9	Sae1	4.2934	1.03427	0.713068	2.33738	0.126302	NA
ENSMUSG00000098332.2	2310009A05Rik	1.68141	0.957905	0.966287	1.0421	0.307334	NA
ENSMUSG00000015776.12	Med22	1.65608	-1.22204	0.862054	1.9492	0.162674	NA
ENSMUSG00000021417.14	Eci2	2.17829	0.518513	0.913811	0.329312	0.566065	NA
ENSMUSG00000004902.7	Slc25a18	1.75687	0.370596	1.12103	0.272177	0.601875	NA
ENSMUSG00000044098.14	Rsbn1	2.377	-1.82864	0.733268	6.0903	0.0135926	NA
ENSMUSG00000028005.13	Gucy1b3	2.43903	-0.43587	0.935919	0.209432	0.647213	NA
ENSMUSG00000031529.5	Tnks	4.17808	-0.028048	0.563741	0.00247854	0.960294	NA
ENSMUSG00000021846.8	Peli2	3.38342	1.31295	1.28778	1.08225	0.298194	NA
ENSMUSG00000084416.3	Rpl10a-ps1	4.07551	1.55463	0.842357	4.01518	0.0450925	NA
ENSMUSG00000086841.1	2410006H16Rik	4.50825	0.655544	0.68011	0.958027	0.327685	NA
ENSMUSG00000053310.11	Nrgn	4.08195	0.480743	0.64985	0.571133	0.449809	NA
ENSMUSG00000001418.13	Glmp	1.63147	0.185992	1.06588	0.0606425	0.805483	NA
ENSMUSG00000040767.10	Snrnp25	2.59995	0.495276	0.798483	0.400855	0.526648	NA
ENSMUSG00000012609.18	Ttll5	1.51754	-0.819529	1.05071	0.592105	0.441606	NA
ENSMUSG00000078517.11	Emc1	2.24682	-0.27677	0.749826	0.135765	0.712528	NA
ENSMUSG00000023909.3	Paqr4	3.63434	-1.82282	0.630327	7.97217	0.00475021	NA
ENSMUSG00000029406.15	Pitpnm2	0.871208	1.02584	1.2098	0.989848	0.31978	NA
ENSMUSG00000019066.13	Rab3d	21.5835	-9.86305	2.35221	9.92946	NA	NA
ENSMUSG00000049154.11	Fam183b	1.46175	2.70587	1.02847	7.73255	0.00542341	NA
ENSMUSG00000027397.14	Slc20a1	1.65482	-1.26373	0.822906	2.32539	0.127278	NA
ENSMUSG00000024493.8	Lars	2.61798	0.447095	0.808201	0.318575	0.572466	NA
ENSMUSG00000008604.11	Ubqln4	1.66871	-0.380894	0.913545	0.173153	0.677324	NA
ENSMUSG00000004056.15	Akt2	1.40585	-0.948197	1.13803	0.595554	0.44028	NA
ENSMUSG00000046138.14	9930021J03Rik	2.67616	-0.368475	0.750139	0.238174	0.625528	NA
ENSMUSG00000022124.14	Fbxl3	1.37913	0.297926	1.0952	0.124163	0.724563	NA
ENSMUSG00000083396.1	Gm15542	1.14605	1.94856	1.14201	3.40855	0.0648596	NA
ENSMUSG00000071253.8	Slc25a16	1.14475	0.414742	1.15567	0.129273	0.719187	NA
ENSMUSG00000025816.15	Sec61a2	0.837336	0.89966	1.20597	0.859401	0.353906	NA
ENSMUSG00000001039.12	B9d1	1.04059	-1.25779	1.20513	1.05122	0.305226	NA
ENSMUSG00000035150.15	Eif2s3x	3.1268	0.117146	0.63537	0.034529	0.852586	NA
ENSMUSG00000020114.12	Cand1	2.51234	0.0815791	0.722296	0.0130255	0.909135	NA
ENSMUSG00000008305.18	Tle1	1.17358	-0.0486588	1.09001	0.00104932	0.974158	NA
ENSMUSG00000047921.15	Trappc9	3.11285	0.942904	0.68143	2.01198	0.156061	NA
ENSMUSG00000001518.12	Itfg2	1.08811	-0.45723	1.05316	0.185672	0.666543	NA
ENSMUSG00000046671.18	Mtfr1l	2.69787	-0.44699	0.742692	0.3519	0.55304	NA
ENSMUSG00000039427.14	Alg1	1.03123	1.51669	1.14397	1.90688	0.16731	NA
ENSMUSG00000002808.6	Epdr1	3.09897	-0.142457	0.683981	0.0428098	0.836084	NA
ENSMUSG00000034780.6	B3galt1	2.19297	0.390267	0.820491	0.231033	0.630759	NA
ENSMUSG00000030310.10	Slc6a1	4.55343	-0.760265	0.576089	1.72771	0.188704	NA
ENSMUSG00000043542.12	Zc2hc1a	4.55375	-0.207318	0.567052	0.132671	0.715678	NA
ENSMUSG00000040339.10	Fam102b	1.905	1.1938	0.988792	1.52899	0.216264	NA
ENSMUSG00000014243.5	Zswim7	1.23729	1.54038	1.11742	2.74809	0.0973704	NA
ENSMUSG00000030411.15	Nova2	1.45747	0.989137	1.07846	0.869423	0.351115	NA
ENSMUSG00000039270.9	Megf9	2.95483	0.615038	0.717052	0.763225	0.382321	NA
ENSMUSG00000034292.13	Traf3ip1	1.17302	0.26256	1.10501	0.0940704	0.759065	NA
ENSMUSG00000082927.3	Gm5863	1.74243	0.19595	0.834175	0.0562533	0.812519	NA
ENSMUSG00000030134.11	Rasgef1a	2.75574	-0.161303	0.887078	0.0329945	0.855862	NA
ENSMUSG00000049521.1	Cdc42ep1	1.43003	-1.84866	0.969419	3.59991	0.0577828	NA
ENSMUSG00000023707.13	Ogfod2	1.28603	2.41618	1.11897	5.60131	0.017947	NA
ENSMUSG00000053716.9	Dusp7	1.1447	0.348852	1.15783	0.22689	0.63384	NA
ENSMUSG00000024308.14	Tapbp	2.37068	0.0240624	0.738276	0.00106543	0.973961	NA
ENSMUSG00000060038.14	Dhps	2.40858	0.826381	0.861825	0.982104	0.32168	NA
ENSMUSG00000024563.15	Smad2	1.01642	1.30993	1.15855	1.67041	0.196204	NA
ENSMUSG00000055371.17	Stam2	1.30068	-0.695662	1.00934	0.476724	0.48991	NA
ENSMUSG00000080823.1	Atp5l-ps2	0.922346	1.28673	1.22916	1.28915	0.256204	NA
ENSMUSG00000064246.10	Chil1	0.920891	-0.601919	1.24373	0.0823538	0.774133	NA
ENSMUSG00000036617.16	Etl4	1.14221	-1.1114	1.12183	0.813606	0.367056	NA
ENSMUSG00000036641.8	Ccdc148	1.16019	-0.325187	1.12364	0.0717796	0.788763	NA
ENSMUSG00000047649.9	Cd3eap	2.07361	0.348195	0.922734	0.139535	0.708744	NA
ENSMUSG00000026879.14	Gsn	2.77232	-1.46505	0.732932	3.85919	0.0494741	NA
ENSMUSG00000033983.13	Coil	1.14494	0.896302	1.15256	0.707562	0.400254	NA
ENSMUSG00000057181.15	5730455P16Rik	3.83057	-0.32456	0.642982	0.251586	0.61596	NA
ENSMUSG00000005150.16	Wdr83	2.15802	-0.445028	0.789613	0.309738	0.577841	NA
ENSMUSG00000041966.18	Dcaf17	1.13068	-0.777199	1.24465	-0.0386238	1	NA
ENSMUSG00000060538.14	Tmem219	1.42919	0.0528622	1.04518	0.00272238	0.958388	NA
ENSMUSG00000030659.14	Nucb2	1.41108	1.16679	1.17625	1.32559	0.249592	NA
ENSMUSG00000039384.8	Dusp10	2.40607	2.83363	1.40718	3.99497	0.0456363	NA
ENSMUSG00000030861.15	Acadsb	2.83875	1.19962	0.869728	2.13165	0.144285	NA
ENSMUSG00000047617.11	BC029214	2.05615	0.242485	0.930896	0.0709187	0.790004	NA
ENSMUSG00000038738.15	Shank1	4.30593	-0.802019	0.766394	1.0396	0.307914	NA
ENSMUSG00000042363.14	Lgalsl	3.60848	0.198089	0.713138	0.0775992	0.780578	NA
ENSMUSG00000037493.6	Cib2	3.27078	-0.485621	0.734631	0.42907	0.512446	NA
ENSMUSG00000002105.15	Slc39a13	1.809	1.72409	1.01008	3.16805	0.0750922	NA
ENSMUSG00000009535.13	Rnmt	2.97616	1.664	0.746301	5.7049	0.0169176	NA
ENSMUSG00000010476.14	Ebf3	3.84323	0.630752	0.625087	1.02016	0.312481	NA
ENSMUSG00000025277.13	Abhd6	1.62697	-1.65528	0.888518	3.33557	0.0677968	NA
ENSMUSG00000007476.18	Lrrc8a	2.23483	0.303839	0.854003	0.128602	0.719886	NA
ENSMUSG00000057134.4	Ado	2.23223	-0.403731	0.88233	0.201409	0.653586	NA
ENSMUSG00000041817.13	Fam169a	2.26999	0.349322	0.844586	0.174718	0.675952	NA
ENSMUSG00000022024.9	Sugt1	4.36314	0.99974	0.615629	2.86684	0.0904223	NA
ENSMUSG00000047085.14	Lrrc4b	2.89402	-1.34418	0.725941	3.26353	0.0708364	NA
ENSMUSG00000071180.4	Smim15	3.00466	0.376752	0.814131	0.217099	0.641259	NA
ENSMUSG00000042502.10	Cd2bp2	1.92168	-0.221154	0.847547	0.0678946	0.794427	NA
ENSMUSG00000026575.15	Nme7	1.63743	1.1286	0.900122	1.62538	0.202344	NA
ENSMUSG00000031065.14	Cdk16	3.22548	-0.541645	0.707719	0.576137	0.44783	NA
ENSMUSG00000024400.15	Wdr33	1.54852	0.0567527	0.983011	0.00324002	0.954608	NA
ENSMUSG00000026014.15	Raph1	1.91258	0.510347	0.823192	0.392208	0.531141	NA
ENSMUSG00000047676.6	Rpsa-ps10	2.93231	-0.764708	0.821302	0.85538	0.355035	NA
ENSMUSG00000017221.14	Psmd3	3.46686	0.836866	0.739848	1.33503	0.247913	NA
ENSMUSG00000025995.16	Wdr75	1.71421	-1.333	0.895997	2.10661	0.146664	NA
ENSMUSG00000022122.14	Ednrb	1.84368	-1.00375	0.911951	1.18819	0.275695	NA
ENSMUSG00000030814.17	Bcl7c	1.90384	0.0162668	1.00446	0.00091445	0.975876	NA
ENSMUSG00000028684.14	Urod	2.55914	-0.425383	0.739453	0.325826	0.568127	NA
ENSMUSG00000000804.14	Usp32	3.74018	0.224836	0.722942	0.0976119	0.754714	NA
ENSMUSG00000021303.13	Gng4	2.11547	-0.0659965	0.734137	0.00807358	0.928404	NA
ENSMUSG00000082774.1	Gm8805	0.786944	0.357703	1.29199	0.215225	0.642703	NA
ENSMUSG00000000743.8	Chmp1a	2.30398	0.641154	0.855623	0.595699	0.440224	NA
ENSMUSG00000067367.9	Lyar	1.47781	-0.832776	0.952208	0.750222	0.386406	NA
ENSMUSG00000049659.15	Aftph	3.17562	0.0731275	0.64183	0.0130556	0.909031	NA
ENSMUSG00000039007.9	Cpq	1.75518	1.58794	0.977184	2.87084	0.0901979	NA
ENSMUSG00000062510.12	Nsl1	1.01845	3.39424	1.24426	8.43391	0.00368287	NA
ENSMUSG00000019971.9	Cep290	1.90122	-0.409682	0.810007	0.252683	0.615192	NA
ENSMUSG00000038530.11	Rgs4	2.48107	-1.75053	0.804174	4.56388	0.032653	NA
ENSMUSG00000021361.6	Tmem14c	3.1471	0.281875	0.717407	0.155135	0.693676	NA
ENSMUSG00000028145.9	Them4	1.31872	-0.552058	1.09573	0.21456	0.643216	NA
ENSMUSG00000043300.2	B3galnt1	0.863625	0.738758	1.18227	0.51219	0.474192	NA
ENSMUSG00000042446.16	Zmym4	1.81534	0.183793	0.904709	0.0413071	0.838946	NA
ENSMUSG00000019852.6	Arfgef3	2.20297	-1.07602	0.760971	1.97319	0.16011	NA
ENSMUSG00000036940.15	Kdm1a	4.15169	0.278311	0.568508	0.246188	0.619772	NA
ENSMUSG00000039768.16	Dnajc11	1.83356	-0.938025	0.785783	1.40878	0.235259	NA
ENSMUSG00000031714.9	Gab1	1.55235	-1.36762	0.997792	1.77429	0.182851	NA
ENSMUSG00000041084.8	Ostc	2.95182	0.412147	0.732849	0.32143	0.570749	NA
ENSMUSG00000091475.2	2810468N07Rik	1.10761	0.9141	1.16038	0.892793	0.344721	NA
ENSMUSG00000022788.16	Fgd4	1.1246	1.67212	1.12514	2.63811	0.104327	NA
ENSMUSG00000021368.14	Tbc1d7	1.53509	-1.64507	1.00978	2.47003	0.116035	NA
ENSMUSG00000038806.7	Sde2	2.76214	-0.747059	0.687007	1.15626	0.282242	NA
ENSMUSG00000022837.13	Iqcb1	1.40765	0.95336	1.05458	0.856302	0.354776	NA
ENSMUSG00000021453.2	Gadd45g	1.2695	-0.996743	1.08929	0.801136	0.370754	NA
ENSMUSG00000027291.15	Vps39	2.01725	-0.959906	0.850492	1.23902	0.26566	NA
ENSMUSG00000026933.17	Camsap1	4.17245	0.112385	0.58569	0.0373256	0.846804	NA
ENSMUSG00000051674.14	Dcun1d4	3.4505	0.773129	0.711729	1.21015	0.271302	NA
ENSMUSG00000029028.14	Lrrc47	1.88628	-0.464283	0.830416	0.30378	0.581523	NA
ENSMUSG00000015341.17	Golga7	2.16762	-0.416966	0.992588	0.134087	0.714232	NA
ENSMUSG00000024150.11	Mcfd2	2.23066	-0.0694155	0.788511	0.0076453	0.930324	NA
ENSMUSG00000091905.2	Gm6395	0.783135	0.390177	1.24962	0.31869	0.572396	NA
ENSMUSG00000034190.8	Chmp7	2.9663	-0.791824	0.657261	1.42004	0.233398	NA
ENSMUSG00000036591.15	Arhgap21	1.95972	0.634525	0.865836	0.565118	0.452205	NA
ENSMUSG00000021928.8	Ebpl	2.37908	-0.309274	0.758596	0.165947	0.683739	NA
ENSMUSG00000023118.15	Sympk	0.842417	-0.866827	1.30467	-0.00198037	1	NA
ENSMUSG00000009596.9	Taf7l	0.128365	-0.488357	3.41791	-0.0281351	1	NA
ENSMUSG00000045201.5	Lrrc3b	1.38561	-0.0532103	0.952881	0.00312608	0.955412	NA
ENSMUSG00000050029.7	Rap2c	0.988976	-0.0452709	1.19052	-0.0201886	1	NA
ENSMUSG00000032932.14	Hspa13	1.33518	0.391015	1.04899	0.155715	0.693133	NA
ENSMUSG00000064355.1	mt-Tk	2.29948	-1.55833	1.20999	1.58856	0.207532	NA
ENSMUSG00000025872.5	Thoc3	2.98144	0.538304	0.702702	0.597651	0.439476	NA
ENSMUSG00000024072.8	Yipf4	1.89943	0.0214394	0.822331	0.000671957	0.979319	NA
ENSMUSG00000024854.3	Pold4	1.40281	-1.33783	0.967818	1.87918	0.170427	NA
ENSMUSG00000032020.15	Ubash3b	2.61655	1.40016	0.879449	2.874	0.090021	NA
ENSMUSG00000040297.12	Suco	2.08991	1.27773	1.02826	1.68729	0.193959	NA
ENSMUSG00000047888.9	Tnrc6b	3.65903	-0.13776	0.599595	0.05337	0.8173	NA
ENSMUSG00000021548.10	Ccnh	2.24689	0.897523	0.837959	1.23702	0.266047	NA
ENSMUSG00000038848.14	Ythdf1	2.76762	0.836956	0.703448	1.46222	0.226577	NA
ENSMUSG00000031967.15	Afg3l1	1.43085	-0.207697	1.04106	0.0398605	0.841754	NA
ENSMUSG00000025492.6	Ifitm3	1.92562	-1.64952	0.802652	4.1624	0.0413307	NA
ENSMUSG00000097479.1	Gm26582	0.836025	1.07487	1.26106	0.719606	0.396273	NA
ENSMUSG00000032537.14	Ephb1	0.948431	0.204077	1.27637	0.0612449	0.804539	NA
ENSMUSG00000025743.14	Sdc3	4.07924	0.27617	0.607839	0.207697	0.648579	NA
ENSMUSG00000022552.15	Sharpin	2.39541	0.650974	0.80587	0.674513	0.411482	NA
ENSMUSG00000083089.1	Gm4760	1.30745	-0.599559	1.18558	0.203636	0.651802	NA
ENSMUSG00000068762.11	Gstm6	1.0906	0.192658	1.07233	0.0312613	0.859659	NA
ENSMUSG00000033059.7	Pygb	3.55003	-0.509406	0.611814	0.678168	0.410218	NA
ENSMUSG00000036686.16	Cc2d1a	1.33434	0.240288	1.02724	0.0569672	0.811355	NA
ENSMUSG00000034931.15	Dhx8	1.11865	0.122734	1.11191	0.0351132	0.851359	NA
ENSMUSG00000056812.13	St8sia3	4.57512	0.486996	0.56682	0.75683	0.384322	NA
ENSMUSG00000051515.9	Fam181b	1.42982	-2.94554	1.05548	7.49928	0.00617237	NA
ENSMUSG00000038552.14	Fndc4	3.02654	-1.06195	0.692965	2.29465	0.129821	NA
ENSMUSG00000003345.15	Csnk1g2	4.0925	-0.805572	0.666215	1.41202	0.234721	NA
ENSMUSG00000025340.14	Rabgef1	1.61206	-0.51178	0.955949	0.281739	0.595564	NA
ENSMUSG00000109865.1	Hspa14	0.924327	1.30651	1.16703	1.65483	0.198303	NA
ENSMUSG00000002797.9	Ggct	2.31586	2.19092	0.933588	6.2792	0.0122163	NA
ENSMUSG00000063902.13	Gm7964	0.849668	1.20185	1.34448	1.4526	0.228111	NA
ENSMUSG00000025860.14	Xiap	3.77821	0.658515	0.737519	0.829382	0.362451	NA
ENSMUSG00000024867.14	Pip5k1b	1.4825	0.952822	1.01581	0.905419	0.341333	NA
ENSMUSG00000046822.12	Slc39a3	1.48232	-1.24142	0.942937	1.71826	0.189917	NA
ENSMUSG00000081064.1	Gm6071	1.20484	-0.435173	1.23401	0.125843	0.722781	NA
ENSMUSG00000035437.15	Rabgap1	3.05243	1.15642	0.761805	2.53427	0.111398	NA
ENSMUSG00000029433.14	Diablo	2.0153	-1.35959	0.864263	2.34978	0.125301	NA
ENSMUSG00000023723.17	Mrps23	2.73121	0.794725	0.757763	1.14693	0.284194	NA
ENSMUSG00000029617.10	Ccz1	1.66242	0.0842677	1.00675	0.00794218	0.928987	NA
ENSMUSG00000029029.14	Wrap73	1.34921	1.34747	1.03306	1.82962	0.176173	NA
ENSMUSG00000061118.8	Dnajc30	1.60474	1.07604	1.008	1.17339	0.278705	NA
ENSMUSG00000033186.8	Mzt1	2.46359	0.959671	0.838734	1.40891	0.235238	NA
ENSMUSG00000042569.13	Dhrs7b	1.43406	0.0495466	1.01828	0.00241103	0.960838	NA
ENSMUSG00000000131.15	Xpo6	1.34201	0.376349	1.07364	0.124239	0.724482	NA
ENSMUSG00000042354.6	Gnl3	2.41499	-0.0742858	0.729064	0.0104405	0.918615	NA
ENSMUSG00000037720.16	Tmem33	3.43095	0.767547	0.706811	1.25948	0.26175	NA
ENSMUSG00000027428.9	Rbbp9	1.26182	0.132577	1.19232	0.033804	0.854124	NA
ENSMUSG00000014554.13	Dguok	1.05598	-0.918078	1.23692	-0.00103464	1	NA
ENSMUSG00000075279.5	Mrpl23-ps1	1.98529	2.21876	1.00135	5.45372	0.0195267	NA
ENSMUSG00000037296.7	Lsm1	2.50339	-0.695338	0.763798	0.789549	0.374236	NA
ENSMUSG00000061455.13	Stx17	1.27665	-0.0498711	1.06933	0.00224752	0.962188	NA
ENSMUSG00000037519.17	Ppfia1	1.73222	-0.710192	0.823515	0.744058	0.388364	NA
ENSMUSG00000040331.16	Nsmce4a	2.19227	-0.564914	0.842278	0.43811	0.508036	NA
ENSMUSG00000022681.14	Ntan1	3.41704	-0.920434	0.59967	2.33783	0.126265	NA
ENSMUSG00000006494.11	Pdk1	0.845632	-0.293061	1.23868	0.0555644	0.813649	NA
ENSMUSG00000035131.14	Brinp3	0.886424	-1.99645	1.2669	2.26095	0.132672	NA
ENSMUSG00000022889.7	Mrpl39	1.99796	0.181855	0.835433	0.0486059	0.825507	NA
ENSMUSG00000056091.12	St3gal5	3.43876	-1.02446	0.671777	2.21658	0.136535	NA
ENSMUSG00000029622.16	Arpc1b	1.95096	-3.03667	1.0612	8.12436	0.00436744	NA
ENSMUSG00000038544.14	Inip	0.8798	1.33068	1.18036	1.38428	0.239373	NA
ENSMUSG00000021870.17	Slmap	2.06333	0.662879	0.925497	0.545695	0.460082	NA
ENSMUSG00000104699.1	Rps4x-ps	1.13123	-0.395278	1.1972	-0.101431	1	NA
ENSMUSG00000068099.4	1500009C09Rik	2.3653	-0.0981734	0.902984	0.011439	0.914826	NA
ENSMUSG00000048895.13	Cdk5r1	3.86267	0.508018	0.651261	0.626857	0.428511	NA
ENSMUSG00000098154.2	Gm5787	1.50719	-0.351696	1.01455	0.121336	0.72759	NA
ENSMUSG00000039148.4	Sart1	3.79235	1.38686	0.831596	3.22954	0.0723211	NA
ENSMUSG00000031617.16	Tmem184c	2.44481	-0.391988	0.817535	0.225237	0.635079	NA
ENSMUSG00000025374.13	Nabp2	2.73063	-0.280487	0.69177	0.16336	0.686082	NA
ENSMUSG00000048186.14	Bend7	0.9267	-1.11061	1.16863	0.897959	0.343329	NA
ENSMUSG00000019837.7	Gtf3c6	3.27063	-0.517606	0.660049	0.597046	0.439707	NA
ENSMUSG00000031601.16	Cnot7	1.34559	1.87519	1.17193	2.86846	0.0903313	NA
ENSMUSG00000039163.9	Cmc1	1.65778	0.777519	0.989487	0.640953	0.423366	NA
ENSMUSG00000049536.5	Tceal1	3.00567	-0.198226	0.631169	0.098558	0.753567	NA
ENSMUSG00000025037.6	Maoa	2.03121	0.687012	0.787531	0.777867	0.377794	NA
ENSMUSG00000000711.2	Rab5b	3.16054	0.839591	0.859194	1.04675	0.306257	NA
ENSMUSG00000021149.7	Gtpbp4	3.30003	0.684717	0.688345	1.01932	0.31268	NA
ENSMUSG00000055401.14	Fbxo6	1.39005	0.0505967	1.06685	0.00399668	0.949592	NA
ENSMUSG00000040618.6	Pck2	1.46324	1.3081	0.951853	1.99491	0.157828	NA
ENSMUSG00000021595.18	Nsun2	4.08128	-0.376337	0.597288	0.386518	0.534135	NA
ENSMUSG00000025813.14	Homer2	2.01839	-0.586476	0.753185	0.591865	0.441699	NA
ENSMUSG00000049807.16	Arhgap23	1.81277	-0.444575	0.917209	0.234125	0.628482	NA
ENSMUSG00000027363.15	Usp8	4.31657	0.591634	0.62791	0.927966	0.335392	NA
ENSMUSG00000045284.9	Dcaf12l1	3.77693	-0.154176	0.585119	0.0702949	0.790908	NA
ENSMUSG00000028821.8	Syf2	4.45806	-0.101477	0.620598	0.0266164	0.870404	NA
ENSMUSG00000005893.14	Nr2c2	1.97437	0.875692	0.995745	0.793568	0.373023	NA
ENSMUSG00000031971.15	Ccsap	1.15737	-0.0575745	1.12589	0.00194119	0.964857	NA
ENSMUSG00000035835.14	Plppr3	2.19139	0.580355	0.891518	0.439743	0.507247	NA
ENSMUSG00000039220.16	Ppp1r10	1.7604	-1.1644	0.860406	1.78776	0.1812	NA
ENSMUSG00000048163.13	Selplg	1.18929	-0.334848	1.24894	-0.0608712	1	NA
ENSMUSG00000072946.12	Ptgr2	1.63987	0.391603	1.03233	0.146579	0.701826	NA
ENSMUSG00000034484.7	Snx2	1.94825	2.77941	1.00149	8.7908	0.00302753	NA
ENSMUSG00000075053.2	Vdac3-ps1	1.19011	0.864319	1.13609	0.60865	0.435297	NA
ENSMUSG00000030541.16	Idh2	2.16783	-0.397502	0.827387	0.229934	0.631573	NA
ENSMUSG00000006423.15	C330007P06Rik	1.66853	0.193044	0.884791	0.0486088	0.825502	NA
ENSMUSG00000018661.17	Cog1	0.987368	0.525039	1.14583	0.211226	0.645808	NA
ENSMUSG00000058420.8	Syt17	3.4171	0.805145	0.638124	1.61589	0.203666	NA
ENSMUSG00000022883.10	Robo1	1.18251	1.31442	1.076	1.53375	0.21555	NA
ENSMUSG00000021587.4	Pcsk1	2.54506	0.743802	0.728892	1.0699	0.300967	NA
ENSMUSG00000031691.14	Tnpo2	2.32644	-0.264423	0.776514	0.115934	0.733487	NA
ENSMUSG00000044788.10	Fads6	1.56614	1.18675	1.10209	1.29019	0.256012	NA
ENSMUSG00000026966.6	Ssna1	2.80962	-0.780611	0.678037	1.30585	0.253148	NA
ENSMUSG00000056820.6	Tsnax	3.99215	-0.328785	0.557774	0.346393	0.556162	NA
ENSMUSG00000025959.13	Klf7	2.018	0.146955	0.929525	0.0249154	0.874578	NA
ENSMUSG00000031343.13	Gabra3	2.08253	0.219413	0.877734	0.0642947	0.799832	NA
ENSMUSG00000003581.14	Rnf215	1.13342	1.27113	1.09249	1.48978	0.222251	NA
ENSMUSG00000058153.14	Sez6l	4.23711	0.622268	0.581895	1.17501	0.278373	NA
ENSMUSG00000024002.16	Brd4	2.89151	1.99269	0.939231	5.06132	0.0244656	NA
ENSMUSG00000033931.8	Rbm34	2.07098	0.932799	0.895006	1.15276	0.282972	NA
ENSMUSG00000048216.13	Gpr85	1.07522	0.857877	1.13818	0.658545	0.417074	NA
ENSMUSG00000006289.14	Osgep	2.23668	0.620263	0.860742	0.524809	0.468798	NA
ENSMUSG00000054079.12	Utp18	1.05999	0.649281	1.10712	0.362314	0.547224	NA
ENSMUSG00000031590.8	Frg1	2.5439	1.10373	0.772818	2.18058	0.139762	NA
ENSMUSG00000042595.7	Fam199x	1.82034	-2.05946	0.796776	6.76744	0.00928361	NA
ENSMUSG00000030401.16	Rtn2	2.12088	0.723483	0.963185	0.601706	0.437928	NA
ENSMUSG00000028085.12	Gatb	0.874021	0.649763	1.1776	0.382176	0.536441	NA
ENSMUSG00000031066.10	Usp11	4.14733	-0.690993	0.561227	1.47864	0.223987	NA
ENSMUSG00000087651.2	1500009L16Rik	1.02578	1.17915	1.25442	1.14775	0.284021	NA
ENSMUSG00000030082.14	Sec61a1	2.06888	-0.320661	0.777226	0.170468	0.679696	NA
ENSMUSG00000009741.14	Ubp1	1.53323	-0.669088	0.975171	0.463941	0.495788	NA
ENSMUSG00000024782.7	Ak3	3.7462	0.207659	0.713349	0.0842189	0.771659	NA
ENSMUSG00000003269.16	Cyth2	2.40251	-0.252514	0.769684	0.105494	0.745334	NA
ENSMUSG00000028796.17	Phc2	2.06636	-0.638759	0.812948	0.607533	0.435718	NA
ENSMUSG00000026425.15	Srgap2	1.7949	-0.117759	0.98388	0.0137748	0.90657	NA
ENSMUSG00000022292.15	Rrm2b	2.28542	0.0569962	0.852316	0.00448848	0.946585	NA
ENSMUSG00000027950.7	Chrnb2	1.0963	1.26958	1.22232	1.36058	0.243437	NA
ENSMUSG00000079283.2	2310009B15Rik	1.77159	-0.154452	1.03458	0.00911018	0.92396	NA
ENSMUSG00000021326.11	Trim27	1.69073	-0.79722	1.00041	0.617691	0.431907	NA
ENSMUSG00000063171.4	Rps4l	2.72847	0.55804	0.817638	0.475228	0.490592	NA
ENSMUSG00000044147.7	Arf6	1.77798	0.157932	0.888798	0.0320001	0.858027	NA
ENSMUSG00000070520.4	Ndnl2	1.51659	1.98925	1.06992	3.85943	0.0494672	NA
ENSMUSG00000048967.15	Yjefn3	0.973329	-0.69615	1.14841	0.31401	0.57523	NA
ENSMUSG00000024781.15	Lipa	1.36433	0.298693	1.05177	0.093183	0.760169	NA
ENSMUSG00000010097.13	Nxf1	2.85827	-0.597545	0.760726	0.592006	0.441645	NA
ENSMUSG00000036893.17	Ehmt1	1.12856	0.15759	1.14396	0.0255214	0.873075	NA
ENSMUSG00000037060.3	Prkcdbp	2.46795	0.140243	0.95563	0.0256074	0.872863	NA
ENSMUSG00000008822.15	Acyp1	2.08556	-0.0312311	0.830201	0.00144467	0.969681	NA
ENSMUSG00000018669.14	Cdk5rap3	1.25931	0.261406	1.15131	0.0822894	0.774218	NA
ENSMUSG00000005823.8	Gpr108	1.39315	-1.0915	1.09554	0.926299	0.335826	NA
ENSMUSG00000049421.13	Zfp260	1.43691	-1.1845	0.99081	1.34741	0.245731	NA
ENSMUSG00000030228.15	Pik3c2g	0.784695	3.31936	2.74078	1.89914	0.168175	NA
ENSMUSG00000003808.18	Farsa	1.1618	0.474272	1.00198	0.224789	0.635415	NA
ENSMUSG00000048264.15	Dip2c	3.5427	0.0729658	0.706105	0.0108082	0.917199	NA
ENSMUSG00000029192.17	Tbc1d14	1.01458	-0.644928	1.09589	0.338273	0.560828	NA
ENSMUSG00000023147.15	Wrb	1.89065	0.719228	0.98062	0.572006	0.449463	NA
ENSMUSG00000022525.13	Hrasls	1.60006	-1.61623	0.943157	2.78798	0.094974	NA
ENSMUSG00000020288.13	Ahsa2	2.26461	0.521947	0.773966	0.459239	0.49798	NA
ENSMUSG00000042148.8	Cox10	1.60963	-1.351	0.967066	1.88147	0.170167	NA
ENSMUSG00000049327.17	Kmt5a	1.80886	0.650316	0.995437	0.438825	0.50769	NA
ENSMUSG00000055771.1	Gm7936	2.30697	0.449671	0.76359	0.362382	0.547186	NA
ENSMUSG00000017760.15	Ctsa	4.49887	-1.05344	0.559338	3.40101	0.0651565	NA
ENSMUSG00000097287.2	D130017N08Rik	0.919504	-0.240151	1.2103	-0.07884	1	NA
ENSMUSG00000025240.8	Sacm1l	2.68711	0.810066	0.806435	1.08955	0.29657	NA
ENSMUSG00000021670.14	Hmgcr	2.35976	0.70284	0.853245	0.708396	0.399977	NA
ENSMUSG00000006281.7	Tep1	2.11509	-0.536395	0.897331	0.358043	0.549595	NA
ENSMUSG00000003421.13	Nosip	2.78327	1.03321	0.753798	1.94678	0.162935	NA
ENSMUSG00000031242.7	2610002M06Rik	1.87533	1.46103	0.996863	2.40117	0.121245	NA
ENSMUSG00000024413.13	Npc1	1.51971	0.234747	1.01108	0.0615165	0.804115	NA
ENSMUSG00000005609.16	Ctr9	2.92743	0.232689	0.767271	0.093401	0.759897	NA
ENSMUSG00000025060.14	Slk	1.73142	0.940382	0.997091	0.963796	0.326232	NA
ENSMUSG00000035107.13	Dcbld2	1.05561	0.804316	1.23015	0.465715	0.494965	NA
ENSMUSG00000103034.1	Gm8797	2.50415	0.472001	0.832267	0.333982	0.563324	NA
ENSMUSG00000003680.15	Taf6l	1.19169	-1.43363	1.1779	1.40551	0.235803	NA
ENSMUSG00000036782.13	Klhl13	3.93008	-0.164841	0.593878	0.0766874	0.781838	NA
ENSMUSG00000043067.15	Dpy19l1	2.01778	0.193127	1.03522	0.0378215	0.845802	NA
ENSMUSG00000054752.16	Fsd1l	0.889703	0.254439	1.18617	0.154635	0.694145	NA
ENSMUSG00000048040.8	Arxes2	2.67993	-0.143925	0.806972	0.0307001	0.860911	NA
ENSMUSG00000061718.12	Ppp1r1b	1.74416	-2.45106	1.10258	4.96425	0.0258766	NA
ENSMUSG00000033597.8	Caskin1	3.92464	0.280233	0.612077	0.210713	0.64621	NA
ENSMUSG00000026437.11	Cdk18	1.94303	0.216502	0.879051	0.0613571	0.804364	NA
ENSMUSG00000031442.20	Mcf2l	1.085	-0.0488186	1.13317	0.00136663	0.970511	NA
ENSMUSG00000030291.12	Med21	2.5191	-0.996188	0.775409	1.58528	0.208002	NA
ENSMUSG00000078784.8	1810022K09Rik	4.54244	1.23224	0.677335	3.63199	0.0566788	NA
ENSMUSG00000040560.9	Wdr7	3.48938	-0.245894	0.606382	0.162629	0.686748	NA
ENSMUSG00000056412.6	Gm12396	1.13753	0.688831	1.20718	0.791491	0.37365	NA
ENSMUSG00000020982.8	Nemf	1.96882	0.556502	0.858912	0.434316	0.509879	NA
ENSMUSG00000080893.1	Gm15920	2.04681	0.914802	0.999373	0.876488	0.349165	NA
ENSMUSG00000025137.15	Pcyt2	3.70751	-0.223048	0.66509	0.108942	0.741352	NA
ENSMUSG00000003135.15	Cnot11	1.0187	1.46299	1.17884	1.84445	0.17443	NA
ENSMUSG00000038305.14	Spats2l	4.21937	0.218553	0.598779	0.135014	0.713289	NA
ENSMUSG00000032637.15	Atxn2l	0.81601	0.982065	1.18094	0.970401	0.32458	NA
ENSMUSG00000025171.1	Ubtd1	0.896553	0.578128	1.27832	0.410133	0.521902	NA
ENSMUSG00000036932.14	Aifm1	1.59753	-0.334725	0.880018	0.14103	0.707259	NA
ENSMUSG00000020409.10	Slu7	3.4749	-1.44626	0.61859	5.22956	0.0222062	NA
ENSMUSG00000020307.14	Cdc34	2.72508	0.544359	0.859471	0.414996	0.519444	NA
ENSMUSG00000061981.14	Flot2	1.53185	-1.10847	0.937728	1.33282	0.248305	NA
ENSMUSG00000031782.14	Coq9	2.0048	-0.186951	1.00457	0.0200081	0.887515	NA
ENSMUSG00000025175.12	Fn3k	2.62897	-0.901556	0.6921	1.64774	0.199267	NA
ENSMUSG00000002812.4	Flii	3.42688	0.565759	0.688498	0.713437	0.398305	NA
ENSMUSG00000029415.4	Sdad1	1.04531	0.151194	1.08609	0.0190835	0.890127	NA
ENSMUSG00000027692.16	Tnik	2.52241	0.0858238	0.85459	0.0101727	0.919662	NA
ENSMUSG00000041229.15	Phf8	0.996952	1.99795	1.16289	3.31555	0.0686275	NA
ENSMUSG00000098028.1	Gm8824	1.10287	2.61217	1.27823	4.60833	0.031817	NA
ENSMUSG00000024222.16	Fkbp5	1.14969	-0.170471	1.02315	0.0278666	0.867423	NA
ENSMUSG00000032965.10	Ift57	1.51911	1.80493	1.11166	3.1061	0.0779996	NA
ENSMUSG00000020388.12	Pdlim4	1.21987	-0.814328	1.13178	0.492417	0.482851	NA
ENSMUSG00000043165.7	Lor	1.26482	1.15515	1.12595	1.11552	0.290884	NA
ENSMUSG00000026502.13	Desi2	2.17218	-3.12618	0.870772	13.5044	0.000238001	NA
ENSMUSG00000031429.14	Psmd10	2.04056	-0.589123	0.901116	0.424182	0.514858	NA
ENSMUSG00000029550.11	Sppl3	1.69482	0.248749	1.00409	0.0697601	0.791686	NA
ENSMUSG00000023068.14	Nus1	2.60807	-1.4178	0.748059	3.35906	0.0668362	NA
ENSMUSG00000024360.7	Etf1	3.80052	0.775392	0.63322	1.57942	0.208845	NA
ENSMUSG00000024483.18	Ankhd1	1.29787	0.216602	1.12642	0.0319267	0.858189	NA
ENSMUSG00000010057.8	Nprl2	1.74918	-1.14623	0.802677	2.01078	0.156185	NA
ENSMUSG00000027227.7	Sord	1.57657	-0.625577	0.880842	0.49695	0.480843	NA
ENSMUSG00000044709.6	Gemin7	1.92499	-0.176527	0.83092	0.0457806	0.830575	NA
ENSMUSG00000036097.7	Fam178a	1.10132	-0.11837	1.16209	-0.0169092	1	NA
ENSMUSG00000047766.15	Lrrc49	2.56605	-0.15081	0.747445	0.0410199	0.839499	NA
ENSMUSG00000058620.5	Adra2b	0.828389	4.12299	2.67039	3.37585	0.0661586	NA
ENSMUSG00000025898.5	Cwf19l2	1.80824	1.07425	0.912361	1.48914	0.22235	NA
ENSMUSG00000023026.15	Dip2b	4.52379	0.0526307	0.579359	0.00830374	0.927393	NA
ENSMUSG00000036792.12	Mbd5	1.81123	2.48597	1.20664	4.64299	0.0311807	NA
ENSMUSG00000109836.1	RP24-464B16.1	1.48888	-0.189601	0.927037	0.0415322	0.838514	NA
ENSMUSG00000027854.12	Sike1	1.35992	-0.378662	1.01955	0.133239	0.715097	NA
ENSMUSG00000024231.14	Cul2	1.91339	0.129614	0.956782	0.0185495	0.891666	NA
ENSMUSG00000031816.14	Mthfsd	1.42286	0.041752	1.00221	0.00170826	0.967032	NA
ENSMUSG00000041891.15	Lman1	1.37642	0.57469	1.04455	0.317336	0.573213	NA
ENSMUSG00000064105.12	Cnnm2	1.10096	2.15932	1.22567	3.97188	0.0462662	NA
ENSMUSG00000048351.14	Coa7	1.13737	0.956582	1.14622	0.844125	0.35822	NA
ENSMUSG00000031584.16	Gsr	1.22067	-0.0566502	1.12311	0.00186127	0.965588	NA
ENSMUSG00000039838.11	Slc45a1	2.37845	-0.735365	0.744596	0.936469	0.333188	NA
ENSMUSG00000039607.15	Rbms3	3.67405	1.22429	0.674363	3.60233	0.0576988	NA
ENSMUSG00000026782.15	Abi2	4.55961	-0.102297	0.571657	0.0317582	0.858559	NA
ENSMUSG00000049106.6	Dcaf5	1.98818	-0.42071	0.896031	0.213099	0.644349	NA
ENSMUSG00000032215.15	Rsl24d1	2.25692	1.28013	0.93427	2.08603	0.148652	NA
ENSMUSG00000025237.15	Parp6	1.21939	0.0272254	1.0469	0.000861666	0.976582	NA
ENSMUSG00000024787.13	Snx15	1.18516	-0.614441	1.05471	0.325722	0.568189	NA
ENSMUSG00000087211.7	Lhx1os	1.4161	-2.06324	1.09304	3.36368	0.0666489	NA
ENSMUSG00000001419.17	Mef2d	1.89006	0.909365	0.879483	1.10197	0.293835	NA
ENSMUSG00000027255.14	Arfgap2	1.85986	-0.517182	0.853091	0.35836	0.549418	NA
ENSMUSG00000063888.6	Rpl7l1	2.18516	0.314387	0.870105	0.136544	0.711741	NA
ENSMUSG00000003234.15	Abcf3	2.7312	1.17927	0.754394	2.67253	0.102094	NA
ENSMUSG00000029439.14	Sfswap	1.02051	-1.50161	1.13598	1.66762	0.196577	NA
ENSMUSG00000024151.13	Msh2	1.64646	0.246697	0.914031	0.0733039	0.786586	NA
ENSMUSG00000025173.13	Wdr45b	1.93356	0.783852	0.973346	0.710702	0.399211	NA
ENSMUSG00000048701.13	Ccdc6	1.24563	2.05733	1.08779	4.51971	0.0335065	NA
ENSMUSG00000063142.13	Kcnma1	2.75254	0.254703	0.766888	0.112974	0.736783	NA
ENSMUSG00000024298.14	Zfp871	1.18402	-0.142364	1.1369	0.00659655	0.935268	NA
ENSMUSG00000099764.1	Rps10-ps2	3.69356	0.0616182	0.66236	0.00867049	0.925812	NA
ENSMUSG00000031681.15	Smad1	1.11087	-0.930419	1.13385	0.650965	0.419768	NA
ENSMUSG00000063334.16	Krr1	1.23663	1.63316	1.10928	2.32265	0.127503	NA
ENSMUSG00000021496.12	Pcbd2	2.86955	2.3149	0.97872	6.26075	0.0123442	NA
ENSMUSG00000075595.9	Zfp652	1.41867	-0.115244	1.03619	0.0118248	0.913407	NA
ENSMUSG00000041736.7	Tspo	1.3944	-0.119599	0.974911	0.0150447	0.902379	NA
ENSMUSG00000028048.11	Gba	1.69146	0.904488	0.885122	1.08341	0.297936	NA
ENSMUSG00000076617.9	Ighm	1.69655	-1.26006	0.924081	1.80501	0.179109	NA
ENSMUSG00000044424.3	Gm9493	2.96415	0.74144	0.915679	0.707828	0.400166	NA
ENSMUSG00000022314.9	Rad21	3.83996	0.219337	0.68056	0.10469	0.746272	NA
ENSMUSG00000083270.1	Gm13498	1.12493	-0.208731	1.05702	0.0395538	0.842356	NA
ENSMUSG00000098042.1	Gm5710	1.06313	-0.330631	1.13999	0.0541013	0.816074	NA
ENSMUSG00000031788.13	Kifc3	1.09231	-1.20408	1.18307	0.99188	0.319283	NA
ENSMUSG00000040612.13	Ildr2	2.04634	0.109243	0.994221	0.0124727	0.911076	NA
ENSMUSG00000070372.11	Capza1	1.30069	1.72119	1.09325	2.75968	0.0966679	NA
ENSMUSG00000034653.11	Ythdc2	1.01164	-0.656297	1.1184	0.348404	0.555018	NA
ENSMUSG00000063146.11	Clip2	1.0803	1.79356	1.14558	3.35322	0.0670738	NA
ENSMUSG00000037487.6	Ubr5	3.06526	0.443042	0.655388	0.458347	0.498397	NA
ENSMUSG00000031807.10	Pgls	2.75701	-1.50031	0.729275	4.12688	0.042207	NA
ENSMUSG00000020132.9	Rab21	0.986947	0.380665	1.22439	0.376062	0.539718	NA
ENSMUSG00000041380.13	Htr2c	1.56588	-1.15049	0.971126	1.33966	0.247094	NA
ENSMUSG00000046707.8	Csnk2a2	1.002	-0.757113	1.20994	0.195167	0.658651	NA
ENSMUSG00000039219.17	Arid4b	3.22363	-0.443439	0.734224	0.361615	0.547611	NA
ENSMUSG00000104923.1	Gm5865	3.59837	0.977721	0.701231	2.08312	0.148936	NA
ENSMUSG00000040713.12	Creg1	3.37632	-0.822049	0.635489	1.60503	0.205192	NA
ENSMUSG00000034645.13	Zyg11a	0.14775	0.902587	6.31055	0.0531685	0.817639	NA
ENSMUSG00000005378.17	Wbscr22	2.15148	0.359381	0.882318	0.165691	0.68397	NA
ENSMUSG00000056501.3	Cebpb	0.992106	-1.24897	1.17495	1.09419	0.295544	NA
ENSMUSG00000022494.13	Shisa9	1.39821	-1.14274	0.95967	1.40063	0.236619	NA
ENSMUSG00000026245.16	Farsb	2.6037	-0.560147	0.721218	0.598123	0.439295	NA
ENSMUSG00000042078.14	Svop	4.13574	-0.0477756	0.581442	0.0066512	0.935001	NA
ENSMUSG00000025486.17	Sirt3	2.71296	-0.499435	0.739453	0.437096	0.508528	NA
ENSMUSG00000018433.14	Nol11	1.48967	-0.188554	0.942168	0.0402367	0.841019	NA
ENSMUSG00000062931.15	Zfp938	1.55967	0.65815	0.999904	0.452501	0.50115	NA
ENSMUSG00000045411.16	2410002F23Rik	1.64126	1.07265	0.976896	1.25677	0.262263	NA
ENSMUSG00000032898.9	Fbxo21	2.76135	0.0602462	0.726829	0.00680157	0.934272	NA
ENSMUSG00000020300.14	Cpeb4	2.30087	0.0515306	0.768349	0.00446953	0.946698	NA
ENSMUSG00000027737.10	Slc7a11	1.14177	2.66789	1.23529	4.99529	0.0254164	NA
ENSMUSG00000069020.9	Urm1	2.84803	0.281259	0.780419	0.12961	0.718836	NA
ENSMUSG00000026113.17	Inpp4a	2.64918	1.24246	0.930393	1.93903	0.163774	NA
ENSMUSG00000079316.10	Rab9	2.15635	0.187986	0.790663	0.0564076	0.812267	NA
ENSMUSG00000015305.5	Sash1	4.59606	-1.48654	0.697237	4.41631	0.035597	NA
ENSMUSG00000020196.9	Cabin1	1.20775	-2.10576	1.08576	3.55401	0.0594017	NA
ENSMUSG00000032869.15	Psmf1	2.1132	0.347326	0.884122	0.154835	0.693957	NA
ENSMUSG00000020834.17	Dhrs13	0.818429	0.1818	1.18303	0.0583802	0.809075	NA
ENSMUSG00000044465.19	Fam160a2	0.883754	-0.0997417	1.20338	-0.0149461	1	NA
ENSMUSG00000067224.3	Gm3695	2.06971	-0.404816	0.845047	0.225273	0.635051	NA
ENSMUSG00000019659.8	Ccdc12	2.36709	-0.68275	0.87033	0.582396	0.445375	NA
ENSMUSG00000009079.16	Ewsr1	2.6262	1.5346	0.81235	4.01854	0.0450027	NA
ENSMUSG00000106190.1	Gm20768	1.04545	0.405779	1.12328	0.136451	0.711835	NA
ENSMUSG00000052926.15	Rnaseh2a	1.27147	0.960248	1.15945	1.321	0.250413	NA
ENSMUSG00000087370.2	Tmem170b	0.829371	1.42912	1.17983	1.86274	0.172309	NA
ENSMUSG00000025006.15	Sorbs1	1.14251	-0.884173	1.17108	0.278909	0.597417	NA
ENSMUSG00000015461.15	Atf6b	0.936822	1.4064	1.16223	1.58419	0.208158	NA
ENSMUSG00000057530.14	Ece1	1.46089	0.929485	1.10651	0.76693	0.381169	NA
ENSMUSG00000078153.3	Psme2b	1.37081	2.38407	1.07739	5.87866	0.0153255	NA
ENSMUSG00000032743.15	D430042O09Rik	0.163484	-1.55834	2.30776	0.172752	0.677677	NA
ENSMUSG00000030649.18	Anapc15	1.22641	-0.33639	1.13113	0.0081994	0.92785	NA
ENSMUSG00000027309.18	4930402H24Rik	1.84844	0.209063	0.922739	0.0515322	0.820418	NA
ENSMUSG00000006920.14	Ezh1	2.95996	0.484834	0.728089	0.462628	0.496398	NA
ENSMUSG00000040606.13	Kazn	3.02011	1.16398	0.806532	2.27643	0.131354	NA
ENSMUSG00000026620.11	Mark1	2.23755	-0.786329	0.957172	0.632537	0.426426	NA
ENSMUSG00000027610.17	Gss	1.31067	0.540613	0.995636	0.294976	0.587049	NA
ENSMUSG00000021662.9	Arhgef28	1.3705	-1.30997	0.927283	1.9601	0.161502	NA
ENSMUSG00000025153.9	Fasn	3.56263	-1.60561	0.602968	6.94803	0.00839115	NA
ENSMUSG00000025862.14	Stag2	1.70583	0.305026	1.00458	0.0978458	0.75443	NA
ENSMUSG00000043496.7	Tril	1.9104	-1.50644	1.00992	2.02498	0.154731	NA
ENSMUSG00000001100.10	Poldip2	3.8608	-0.0302973	0.612516	0.00246552	0.960398	NA
ENSMUSG00000028959.14	Fastk	2.29987	0.247182	0.768231	0.105686	0.74511	NA
ENSMUSG00000037851.13	Iars	1.45537	-0.365685	0.958876	0.142948	0.705367	NA
ENSMUSG00000038156.16	Spon1	2.12636	1.26109	0.912872	2.04788	0.152418	NA
ENSMUSG00000045799.5	Gm9800	1.98182	0.791187	1.03288	0.875072	0.349555	NA
ENSMUSG00000024772.9	Ehd1	1.32025	-1.14591	0.941585	1.50059	0.220581	NA
ENSMUSG00000027603.15	Ggt7	0.962687	0.562495	1.18569	0.443361	0.505505	NA
ENSMUSG00000028466.15	Creb3	2.27082	-0.213994	0.765274	0.0773428	0.780931	NA
ENSMUSG00000020015.9	Cdk17	2.11062	0.33564	0.818657	0.171335	0.678928	NA
ENSMUSG00000050310.8	Rictor	1.06481	-0.994718	1.12676	0.643898	0.422303	NA
ENSMUSG00000029725.10	Ppp1r35	2.20905	-0.127271	0.874206	0.0206796	0.885655	NA
ENSMUSG00000033510.14	Otud7a	0.977419	0.721322	1.26258	0.347785	0.55537	NA
ENSMUSG00000016664.14	Pacsin2	4.58563	-0.65734	0.53243	1.49087	0.222081	NA
ENSMUSG00000060780.2	Lrrtm1	1.71884	-2.93792	0.936105	9.56537	0.00198282	NA
ENSMUSG00000070271.7	Gm13268	3.55073	1.91859	1.04371	3.77727	0.0519533	NA
ENSMUSG00000036943.8	Rab8b	1.18461	0.0288011	1.13376	0.00732158	0.931811	NA
ENSMUSG00000024949.17	Sf1	2.52684	0.291231	0.783647	0.140382	0.707902	NA
ENSMUSG00000048720.7	Tbc1d12	1.47051	-0.832564	0.941605	0.773517	0.379131	NA
ENSMUSG00000048814.10	Lonrf2	3.2918	1.24453	0.797649	2.69007	0.100975	NA
ENSMUSG00000057363.12	Uxs1	1.16078	0.302159	1.16942	0.111277	0.738695	NA
ENSMUSG00000074064.6	Mlycd	1.98584	-0.89097	0.780543	1.27209	0.259375	NA
ENSMUSG00000032350.8	Gclc	1.61286	-1.43697	0.939521	2.24066	0.134423	NA
ENSMUSG00000017715.11	Pgs1	2.19801	-0.0354991	0.830224	0.0018295	0.965883	NA
ENSMUSG00000069045.11	Ddx3y	1.02094	2.56386	1.25089	4.5946	0.0320728	NA
ENSMUSG00000049556.5	Lingo1	1.45338	-0.255737	1.04355	0.0404036	0.840693	NA
ENSMUSG00000035399.12	Oser1	1.52286	-2.07837	0.946264	4.7554	0.0292065	NA
ENSMUSG00000059742.10	Kcnh7	0.858572	0.894727	1.22238	0.829882	0.362307	NA
ENSMUSG00000028729.15	Ebna1bp2	1.70598	-0.114115	0.978073	0.0136125	0.90712	NA
ENSMUSG00000066456.14	Hmgn3	2.98112	0.286576	0.726557	0.156381	0.692511	NA
ENSMUSG00000004455.16	Ppp1cc	1.51761	-0.114091	1.0225	0.00625222	0.936976	NA
ENSMUSG00000024393.14	Prrc2a	1.96538	-0.425644	0.793568	0.285196	0.593316	NA
ENSMUSG00000070730.11	Rmdn3	1.96069	-0.816885	0.911964	0.777116	0.378025	NA
ENSMUSG00000025616.14	Usp16	1.62777	-0.264261	0.998598	0.0693215	0.792327	NA
ENSMUSG00000024187.14	Fam234a	1.03104	0.728602	1.3217	0.760494	0.383174	NA
ENSMUSG00000003062.12	Stard3nl	3.42702	-0.340707	0.670584	0.253843	0.614382	NA
ENSMUSG00000027236.8	Eif3j1	3.71624	0.537825	0.694311	0.628386	0.427948	NA
ENSMUSG00000042198.12	Chchd7	3.40104	0.454863	0.657724	0.48851	0.484593	NA
ENSMUSG00000105359.1	Rpl21-ps10	2.07602	0.107171	1.01953	0.017278	0.895423	NA
ENSMUSG00000004945.15	Tmem242	3.22222	0.0643406	0.803049	0.00639008	0.936287	NA
ENSMUSG00000025940.6	Tmem70	2.39332	-0.747971	0.83238	0.764108	0.382046	NA
ENSMUSG00000021666.16	Gfm2	1.1748	0.771984	1.05072	0.552435	0.457325	NA
ENSMUSG00000034910.5	Pygo1	1.88295	-0.487147	1.01674	0.224403	0.635705	NA
ENSMUSG00000028207.18	Asph	2.95857	0.89828	0.701117	1.71066	0.1909	NA
ENSMUSG00000007944.8	Ttc9b	3.69611	-0.47211	0.596421	0.61456	0.433076	NA
ENSMUSG00000074030.2	Exoc8	1.2435	0.267548	1.0531	0.0647751	0.799102	NA
ENSMUSG00000022790.14	Igsf11	1.02756	-0.964545	1.23547	0.364154	0.546208	NA
ENSMUSG00000020107.10	Anapc16	3.04291	-0.653723	0.693549	0.868232	0.351445	NA
ENSMUSG00000042770.8	Hebp1	1.00895	0.0660091	1.309	0.028253	0.866515	NA
ENSMUSG00000024384.3	Iws1	2.51036	0.707354	0.973561	0.525703	0.468419	NA
ENSMUSG00000064061.13	Dzip3	3.57981	0.815192	0.698098	1.41922	0.233531	NA
ENSMUSG00000021470.17	Ercc6l2	0.946468	-0.663903	1.1871	0.305608	0.580388	NA
ENSMUSG00000031787.7	Katnb1	0.924892	2.17269	1.14114	4.53503	0.0332079	NA
ENSMUSG00000050967.5	Creg2	3.02367	0.620968	0.768009	0.689013	0.4065	NA
ENSMUSG00000024127.14	Prepl	4.43572	0.827953	0.664217	1.64223	0.20002	NA
ENSMUSG00000034059.13	Ypel4	1.40189	-0.244926	1.03081	0.0550874	0.814436	NA
ENSMUSG00000085939.3	Cd63-ps	1.7173	-2.5224	1.19069	3.96596	0.0464289	NA
ENSMUSG00000031391.18	L1cam	2.46239	1.07714	0.79198	1.95334	0.162227	NA
ENSMUSG00000101567.1	Txn-ps1	1.04116	0.369991	1.11627	0.131179	0.717213	NA
ENSMUSG00000066571.13	4931406P16Rik	1.17594	-1.54864	1.14225	1.72527	0.189016	NA
ENSMUSG00000000078.6	Klf6	1.75848	1.97489	1.00011	4.28602	0.038427	NA
ENSMUSG00000024097.10	Srsf7	1.19251	1.0188	1.09483	0.892164	0.344891	NA
ENSMUSG00000029167.13	Ppargc1a	1.89195	-0.835512	0.919434	0.801206	0.370733	NA
ENSMUSG00000015290.15	Ubl4a	2.46049	-0.102336	0.778566	0.017561	0.894575	NA
ENSMUSG00000078813.3	Leng1	0.999128	0.254554	1.14566	0.15941	0.689701	NA
ENSMUSG00000043857.16	Mgat5b	1.33008	-0.391018	0.958747	0.164523	0.685026	NA
ENSMUSG00000042249.11	Adrbk2	1.47525	0.755584	1.05129	0.544687	0.460497	NA
ENSMUSG00000036510.17	Cdh8	3.42577	1.07855	0.649401	2.86669	0.0904305	NA
ENSMUSG00000018412.16	Kansl1	1.21471	1.32631	1.13837	1.72513	0.189034	NA
ENSMUSG00000021930.14	Spryd7	4.58302	0.619034	0.563668	1.2529	0.263	NA
ENSMUSG00000102869.1	2900097C17Rik	1.22408	0.12923	1.16752	0.121757	0.727137	NA
ENSMUSG00000036435.13	Exoc1	1.24016	-0.299466	1.0559	0.0539895	0.816261	NA
ENSMUSG00000021838.16	Samd4	2.25806	0.819251	0.847116	1.00149	0.31695	NA
ENSMUSG00000019920.17	Lims1	1.2215	-1.21917	0.988874	1.47547	0.224485	NA
ENSMUSG00000030067.17	Foxp1	2.00811	-1.3813	0.836334	2.60204	0.106726	NA
ENSMUSG00000024081.8	Cebpz	2.87273	-0.00923462	0.723788	0.000164937	0.989753	NA
ENSMUSG00000019189.13	Rnf145	1.13552	1.51468	1.12821	2.64269	0.104027	NA
ENSMUSG00000064371.1	mt-Tt	3.58008	-2.87406	0.871411	11.4297	0.00072279	NA
ENSMUSG00000067058.7	Rps15a-ps5	1.7391	0.00642869	1.15908	0.00162294	0.967865	NA
ENSMUSG00000040078.9	Gm9769	1.13803	1.28371	1.26554	1.75175	0.185657	NA
ENSMUSG00000015224.10	Cyp2j9	1.52404	0.990073	1.02643	0.983968	0.321221	NA
ENSMUSG00000024082.4	Ndufaf7	1.53515	-0.583728	0.944479	0.374695	0.540456	NA
ENSMUSG00000063884.6	Ptcd3	0.989967	0.00532511	1.1259	7.13839e-05	0.993259	NA
ENSMUSG00000038822.15	Hace1	1.54561	2.26557	1.24809	3.31939	0.0684674	NA
ENSMUSG00000022698.17	Naa50	2.79544	-1.13606	0.695438	2.60576	0.106476	NA
ENSMUSG00000030614.8	Tmem126b	3.00907	0.675657	0.687577	1.02709	0.310842	NA
ENSMUSG00000013662.5	Atad1	2.47435	0.175831	0.800366	0.0483998	0.825871	NA
ENSMUSG00000028622.11	Mrpl37	1.78701	-1.4699	0.885836	2.72246	0.0989452	NA
ENSMUSG00000091636.1	Akain1	1.02193	-1.5924	1.18038	1.73161	0.188206	NA
ENSMUSG00000007036.15	Abhd16a	2.76865	-0.301885	0.716146	0.17424	0.676371	NA
ENSMUSG00000024132.5	Eci1	2.55043	-0.772406	0.868113	0.768408	0.38071	NA
ENSMUSG00000029060.17	Mib2	1.40137	-0.264093	0.997833	0.06863	0.793342	NA
ENSMUSG00000030978.10	Rrm1	0.940559	1.96222	1.33237	2.17792	0.140004	NA
ENSMUSG00000082229.1	Nap1l2	3.65162	0.80093	0.643559	1.65144	0.198763	NA
ENSMUSG00000040414.7	Slc25a28	1.60288	-1.53218	0.879012	2.99708	0.0834147	NA
ENSMUSG00000109255.1	Gm7407	1.10165	-0.0364656	1.13895	-0.00119979	1	NA
ENSMUSG00000059658.5	Gm16379	1.25123	0.716435	1.05324	0.475629	0.490409	NA
ENSMUSG00000087153.7	Gm6483	0.925084	-0.299005	1.15424	0.0655852	0.797877	NA
ENSMUSG00000033099.9	Nol12	1.26692	-1.11303	1.09506	0.988531	0.320102	NA
ENSMUSG00000022750.17	Klhl22	2.06357	-0.422901	0.839591	0.250615	0.616643	NA
ENSMUSG00000037270.17	4932438A13Rik	2.55886	0.598407	0.810342	0.565712	0.451968	NA
ENSMUSG00000110027.1	RP24-163K4.1	1.05139	-1.45267	1.30529	1.11109	0.291846	NA
ENSMUSG00000037553.14	Zdhhc18	1.10814	-0.0551984	1.13332	0.00245573	0.960477	NA
ENSMUSG00000090071.4	Cdk5r2	1.67975	0.968799	1.04849	0.935917	0.33333	NA
ENSMUSG00000045333.15	Zfp423	1.13823	1.12228	1.24787	1.09914	0.294455	NA
ENSMUSG00000034300.16	Fam53c	1.07133	-0.324429	1.11974	0.0813474	0.77548	NA
ENSMUSG00000033444.13	Specc1l	1.67025	-0.457581	0.923147	0.241018	0.623472	NA
ENSMUSG00000042492.12	Tbc1d10b	2.81602	-0.153001	0.711967	0.045539	0.831016	NA
ENSMUSG00000083282.2	Ctsf	3.53931	0.0211127	0.635012	0.00110172	0.973521	NA
ENSMUSG00000036499.8	Eea1	3.52258	1.08952	0.904101	1.52901	0.216262	NA
ENSMUSG00000081673.1	Gm14794	0.910485	0.39143	1.18983	0.121436	0.727482	NA
ENSMUSG00000020846.6	Fam101b	1.03436	-1.38371	1.25418	1.0646	0.302168	NA
ENSMUSG00000042302.14	Ehbp1	1.73456	2.27419	1.05884	5.22181	0.0223053	NA
ENSMUSG00000048307.7	Ankrd46	3.73649	0.276028	0.647448	0.185235	0.666912	NA
ENSMUSG00000034109.15	Golim4	1.11333	1.23919	1.13265	1.5501	0.213121	NA
ENSMUSG00000014075.15	Tctex1d2	1.42794	-1.85971	0.981264	3.50761	0.0610875	NA
ENSMUSG00000032459.9	Mrps22	1.85734	0.571411	0.994465	0.343502	0.557815	NA
ENSMUSG00000059970.6	Hspa2	0.85999	-0.62413	1.17468	0.316567	0.573678	NA
ENSMUSG00000027881.14	Prpf38b	2.46472	-0.635447	0.753384	0.703738	0.401531	NA
ENSMUSG00000066233.5	Tmem42	1.1966	0.360267	1.00343	0.131516	0.716866	NA
ENSMUSG00000052144.8	Ppp4r2	0.987651	0.555331	1.21654	0.311422	0.576809	NA
ENSMUSG00000043940.14	Wdfy3	3.28683	0.597222	0.692547	0.79112	0.373762	NA
ENSMUSG00000085148.1	Mir22hg	0.913288	-3.24882	1.2323	7.05703	0.00789547	NA
ENSMUSG00000097936.1	Gm4819	1.15302	-0.0655397	1.14944	-2.91171e-05	1	NA
ENSMUSG00000032040.15	Dcps	1.17005	-0.494906	1.11272	0.192854	0.660552	NA
ENSMUSG00000092257.1	Gm2308	0.922912	0.487289	1.14466	0.188588	0.664094	NA
ENSMUSG00000030301.17	Ccdc91	2.10509	-0.411435	0.860712	0.223896	0.636087	NA
ENSMUSG00000024644.16	Cndp2	2.17154	-1.7492	0.767659	5.00223	0.0253147	NA
ENSMUSG00000060988.12	Galnt13	1.10122	1.62607	1.1181	2.23942	0.134531	NA
ENSMUSG00000020790.14	Ankfy1	0.939747	-0.708583	1.16311	0.174382	0.676247	NA
ENSMUSG00000039345.15	Mettl22	1.39295	-0.97396	0.967763	0.988911	0.320009	NA
ENSMUSG00000045176.3	Borcs6	3.95464	3.08881	1.06998	9.39	0.00218173	NA
ENSMUSG00000016253.12	Nelfcd	1.30894	-1.02785	1.01754	1.02898	0.310399	NA
ENSMUSG00000040883.15	Tmem205	3.84693	0.341413	0.613047	0.316973	0.573432	NA
ENSMUSG00000028398.8	Tmem261	2.07427	-0.374914	0.793831	0.220252	0.638848	NA
ENSMUSG00000024205.7	Rpl36-ps2	1.63491	1.09223	1.03199	1.29301	0.255494	NA
ENSMUSG00000034220.7	Gpc1	1.417	-2.15562	0.931524	5.25042	0.0219415	NA
ENSMUSG00000106736.1	Gm42573	1.29775	1.16413	1.17993	1.31726	0.251085	NA
ENSMUSG00000061286.7	Exosc5	1.18277	-1.6558	1.15024	2.0634	0.150873	NA
ENSMUSG00000049630.6	C1ql3	1.25949	0.240935	1.07186	0.0605621	0.80561	NA
ENSMUSG00000057766.13	Ankrd29	2.2268	-0.321732	0.756716	0.176728	0.6742	NA
ENSMUSG00000024856.10	Cdk2ap2	3.56797	-1.16411	0.585021	3.80147	0.0512075	NA
ENSMUSG00000024646.13	Cyb5a	4.55177	-0.685597	0.558892	1.45579	0.227601	NA
ENSMUSG00000030452.16	Nipa2	0.989621	-0.584679	1.15659	0.217455	0.640986	NA
ENSMUSG00000021728.7	Emb	2.12183	-0.555483	0.839899	0.423878	0.515008	NA
ENSMUSG00000029121.15	Crmp1	3.42261	0.526228	0.739646	0.515338	0.472837	NA
ENSMUSG00000035247.15	Hectd1	3.40843	-0.84094	0.656902	1.59932	0.206	NA
ENSMUSG00000015377.9	Dennd6b	1.03565	-0.568121	1.09104	0.270048	0.603299	NA
ENSMUSG00000027695.16	Pld1	0.461631	-0.483444	1.61436	0.00445002	0.946814	NA
ENSMUSG00000053510.12	Nrd1	4.03634	0.149878	0.629852	0.0578722	0.809891	NA
ENSMUSG00000032398.6	Snapc5	1.79622	0.182641	0.981291	0.0352868	0.850996	NA
ENSMUSG00000090137.8	Uba52	2.94585	-0.642384	0.860041	0.562144	0.453398	NA
ENSMUSG00000011884.13	Gltp	2.72381	-0.763126	0.85995	0.7605	0.383172	NA
ENSMUSG00000024007.14	Ppil1	1.26158	-0.691826	1.05075	0.427226	0.513353	NA
ENSMUSG00000075704.16	Txnrd2	1.03998	1.94284	1.14932	3.76512	0.0523322	NA
ENSMUSG00000104043.1	Gm6525	0.863479	0.240669	1.36637	0.188456	0.664205	NA
ENSMUSG00000062190.12	Lancl2	1.87835	0.615503	0.853158	0.536652	0.463824	NA
ENSMUSG00000024527.9	Afg3l2	3.6613	-0.644078	0.578852	1.20423	0.272478	NA
ENSMUSG00000001157.13	Gmcl1	1.02749	-0.333004	1.20583	-0.00920027	1	NA
ENSMUSG00000005483.9	Dnajb1	2.19734	0.711304	0.935042	0.594133	0.440825	NA
ENSMUSG00000074227.12	Spint2	1.67205	-0.161523	0.920272	0.0306723	0.860973	NA
ENSMUSG00000058317.11	Ube2e2	2.53869	0.00407749	0.747415	3.01491e-05	0.995619	NA
ENSMUSG00000040234.16	Tm7sf3	1.01867	-2.24849	1.24784	2.83855	0.0920273	NA
ENSMUSG00000094852.3	Gm9034	2.62417	1.07581	0.933264	1.45653	0.227484	NA
ENSMUSG00000052415.5	Tchh	2.01142	3.81882	1.65204	5.80956	0.0159393	NA
ENSMUSG00000031605.8	Klhl2	1.14089	-0.996897	1.14631	0.74102	0.389334	NA
ENSMUSG00000092083.4	Kcnb2	1.20567	1.51544	1.04587	2.23568	0.134857	NA
ENSMUSG00000042275.8	Pelo	1.49124	-0.569201	1.01858	0.302383	0.582393	NA
ENSMUSG00000032239.9	Rp9	4.03934	0.227336	0.647293	0.123858	0.724887	NA
ENSMUSG00000021130.7	Galnt16	2.67747	-1.05716	0.769808	1.80341	0.1793	NA
ENSMUSG00000021314.11	Amph	3.50445	0.410906	0.597167	0.479571	0.488617	NA
ENSMUSG00000084957.2	Bbip1	2.16187	-0.0462392	0.911351	0.00254989	0.959727	NA
ENSMUSG00000014470.4	Rnf166	1.57466	-0.741699	1.07892	0.473243	0.491499	NA
ENSMUSG00000076031.1	Gm22751	1.49564	-0.0594698	1.10006	-0.000469079	1	NA
ENSMUSG00000025262.8	Fam120c	1.14067	-0.716553	1.11269	0.405739	0.52414	NA
ENSMUSG00000027351.14	Spred1	4.28162	0.204476	0.719736	0.0824794	0.773965	NA
ENSMUSG00000019809.16	Pex3	1.34224	0.900985	1.05839	0.744444	0.388241	NA
ENSMUSG00000027305.9	Ndufaf1	1.0446	-0.461899	1.09334	0.181118	0.670414	NA
ENSMUSG00000027122.15	Arl14ep	1.2992	1.37092	1.07074	1.79266	0.180602	NA
ENSMUSG00000106926.1	Rpl7-ps7	1.43684	-1.31218	0.976844	1.79632	0.180158	NA
ENSMUSG00000032333.5	Stoml1	1.83158	0.954054	0.950334	1.05317	0.304777	NA
ENSMUSG00000040446.3	Rprd1a	3.20055	0.0620033	0.667605	0.00870549	0.925663	NA
ENSMUSG00000066568.12	Lsm14a	2.22751	0.189256	0.995274	0.0349943	0.851608	NA
ENSMUSG00000025732.5	Fam195a	0.970336	-0.989531	1.18442	0.614631	0.433049	NA
ENSMUSG00000000223.13	Drp2	1.34878	0.807259	1.09167	0.557729	0.455177	NA
ENSMUSG00000038248.8	Sobp	2.39493	0.224731	0.970505	0.0536432	0.816841	NA
ENSMUSG00000073155.12	1810058I24Rik	2.77337	-1.36133	0.741018	3.13863	0.0764581	NA
ENSMUSG00000022120.3	Rnf219	1.20685	0.682036	1.03563	0.445854	0.50431	NA
ENSMUSG00000013033.16	Adgrl1	3.55079	0.0963226	0.635624	0.0234505	0.878291	NA
ENSMUSG00000029571.14	Tmem106b	3.98455	0.603188	0.715793	0.742803	0.388764	NA
ENSMUSG00000021379.1	Id4	2.25595	-2.1775	1.08102	3.75852	0.052539	NA
ENSMUSG00000064336.1	mt-Tf	4.01087	-1.01028	1.07662	0.73417	0.391535	NA
ENSMUSG00000043346.8	Gm6741	0.950155	-1.28128	1.23606	0.700272	0.402692	NA
ENSMUSG00000042216.13	Sgsm1	0.916677	0.00217921	1.18645	0.000984637	0.974967	NA
ENSMUSG00000026074.14	Map4k4	3.1472	-0.964986	0.638971	2.23564	0.13486	NA
ENSMUSG00000035236.17	Scai	1.30636	1.84366	1.11148	2.91555	0.0877295	NA
ENSMUSG00000003099.11	Ppp5c	3.73423	0.480518	0.66001	0.533495	0.465141	NA
ENSMUSG00000035666.14	Gtf3c4	0.912538	-0.87895	1.13512	0.585699	0.444087	NA
ENSMUSG00000059482.15	2610301B20Rik	2.03574	0.121985	0.828559	0.0217467	0.882763	NA
ENSMUSG00000064338.1	mt-Tv	4.53649	-1.95222	0.849158	5.23952	0.0220794	NA
ENSMUSG00000016150.15	Tenm1	2.90151	-0.117725	0.644664	0.0334607	0.854859	NA
ENSMUSG00000032353.8	Tmed3	3.36814	0.36333	0.715732	0.263232	0.607908	NA
ENSMUSG00000022076.9	Klhl1	2.3578	0.934314	0.747721	1.62862	0.201893	NA
ENSMUSG00000105946.1	Gm43776	0.737652	3.32838	2.72808	1.75463	0.185296	NA
ENSMUSG00000019528.18	Gyg	1.23538	0.955252	1.13618	0.704873	0.401151	NA
ENSMUSG00000037343.7	Taf2	0.987575	-1.09824	1.11821	0.948307	0.330151	NA
ENSMUSG00000021096.10	Ppm1a	3.94809	-0.445447	0.660575	0.446221	0.504135	NA
ENSMUSG00000021079.15	Timm9	2.29407	-0.468764	0.781304	0.361266	0.547804	NA
ENSMUSG00000021357.13	Exoc2	0.881708	-0.125966	1.29305	-0.00036766	1	NA
ENSMUSG00000028962.14	Slc4a2	1.0296	-0.708329	1.18304	0.308893	0.57836	NA
ENSMUSG00000074415.10	2610203C20Rik	2.31406	1.01338	0.761316	1.85987	0.17264	NA
ENSMUSG00000004113.18	Cacna1b	1.03917	1.50106	1.15721	2.01365	0.15589	NA
ENSMUSG00000037242.8	Clic4	2.7183	-1.49061	0.754977	3.85546	0.0495844	NA
ENSMUSG00000026754.16	Golga1	1.49466	1.43122	1.04542	2.05945	0.151264	NA
ENSMUSG00000020078.15	Vps26a	1.69586	1.64497	1.04339	2.79153	0.0947639	NA
ENSMUSG00000062937.7	Mtap	1.54024	1.01419	1.0042	1.04885	0.305773	NA
ENSMUSG00000084329.1	Gm6733	0.87514	-0.239952	1.33223	-0.00701053	1	NA
ENSMUSG00000019433.8	Gipc1	2.10889	0.187594	0.811021	0.0537206	0.816711	NA
ENSMUSG00000003382.18	Etv3	0.842272	-1.01242	1.20998	0.781308	0.376741	NA
ENSMUSG00000011837.4	Snapc2	1.76053	0.521041	0.999839	0.273	0.601326	NA
ENSMUSG00000021831.8	Ero1l	1.79127	1.07427	1.00923	1.22125	0.269115	NA
ENSMUSG00000034663.13	Bmp2k	2.2315	1.00001	1.03207	0.99047	0.319628	NA
ENSMUSG00000075602.10	Ly6a	1.48648	-2.81423	0.925547	9.69913	0.00184355	NA
ENSMUSG00000025318.13	Jph3	2.84871	-0.231521	0.825656	0.0767997	0.781682	NA
ENSMUSG00000104090.1	Gm34267	1.11261	1.96229	1.17917	2.8378	0.0920699	NA
ENSMUSG00000030801.10	Kat8	1.56295	0.718544	0.956612	0.567138	0.451398	NA
ENSMUSG00000027895.9	Kcnc4	1.52642	0.462647	0.972542	0.236025	0.627092	NA
ENSMUSG00000037570.15	Mcrs1	2.22168	-1.28688	0.787852	2.59546	0.10717	NA
ENSMUSG00000027806.9	Tsc22d2	1.4836	1.14287	1.013	1.34219	0.246648	NA
ENSMUSG00000015672.3	Mrpl32	2.77491	-0.315801	0.760291	0.170045	0.680071	NA
ENSMUSG00000061244.13	Exoc5	1.63137	-0.0865178	0.915449	0.00922274	0.923493	NA
ENSMUSG00000024958.12	Gpr137	2.9338	-0.892079	0.742249	1.37862	0.240336	NA
ENSMUSG00000021986.7	Amer2	1.34318	-0.320566	1.09962	0.0110703	0.916205	NA
ENSMUSG00000048807.2	Slc35e4	0.940235	0.668344	1.19376	0.546326	0.459823	NA
ENSMUSG00000030048.5	Gkn3	1.36721	-0.958998	2.52128	0.274389	0.600403	NA
ENSMUSG00000035805.13	Mlc1	3.11871	-1.46318	0.884645	2.49533	0.114184	NA
ENSMUSG00000001025.8	S100a6	1.67676	-1.99628	1.04568	3.58929	0.0581531	NA
ENSMUSG00000022223.8	Sdr39u1	4.1574	-0.385268	0.598112	0.407078	0.523457	NA
ENSMUSG00000046324.12	Ermp1	1.56277	-0.149856	0.949838	0.0247141	0.875082	NA
ENSMUSG00000086583.3	Gm15500	2.34701	0.0375332	0.913007	0.0017535	0.966598	NA
ENSMUSG00000030615.12	Tmem126a	2.29896	0.36315	0.767816	0.223866	0.63611	NA
ENSMUSG00000060679.14	Mrps9	2.14759	-1.47305	0.751005	3.72266	0.0536787	NA
ENSMUSG00000055707.13	Klhl26	0.902408	0.777173	1.23991	0.610871	0.43446	NA
ENSMUSG00000022351.14	Sqle	3.00309	0.971585	0.726619	1.8906	0.169135	NA
ENSMUSG00000047284.14	Neurl4	1.19142	0.221358	1.14434	0.0365842	0.848314	NA
ENSMUSG00000032802.8	Srxn1	3.05284	-0.163252	0.655529	0.0613428	0.804386	NA
ENSMUSG00000028423.15	Nfx1	2.72955	-1.26442	0.712848	2.96979	0.0848331	NA
ENSMUSG00000037438.5	Uqcrh-ps1	1.04244	0.410204	1.22328	0.269546	0.603636	NA
ENSMUSG00000090467.3	Gm4613	2.00271	1.76299	1.17743	2.02088	0.155149	NA
ENSMUSG00000032078.16	Zpr1	1.22181	-2.22066	1.07802	3.95019	0.0468661	NA
ENSMUSG00000015002.16	Efr3a	4.117	0.139924	0.651836	0.0472751	0.827875	NA
ENSMUSG00000060376.7	Bckdha	1.49665	-0.12645	1.00643	0.0162841	0.898458	NA
ENSMUSG00000108293.1	Pla2g4c-ps	0.11596	-0.411057	3.50436	-0.080333	1	NA
ENSMUSG00000071176.10	Arhgef10	1.65859	-0.112028	1.07829	-0.0153407	1	NA
ENSMUSG00000041540.16	Sox5	3.28974	2.00552	1.14694	3.03059	0.0817083	NA
ENSMUSG00000042671.12	Rgs8	3.62112	0.47218	0.631083	0.56928	0.450545	NA
ENSMUSG00000061536.12	Sec22c	1.04026	1.13085	1.16403	1.00736	0.315537	NA
ENSMUSG00000059540.15	Tcea2	1.30409	-0.196507	1.02098	0.036405	0.848682	NA
ENSMUSG00000035171.9	1110059E24Rik	0.894748	-0.344037	1.18976	0.0703729	0.790795	NA
ENSMUSG00000047613.10	A430005L14Rik	1.13305	0.689054	1.15656	0.440458	0.506902	NA
ENSMUSG00000022132.15	Cldn10	1.94902	-2.29061	0.867822	6.53518	0.0105762	NA
ENSMUSG00000026393.10	Nek7	2.81735	-0.719385	0.70271	1.04413	0.306863	NA
ENSMUSG00000031311.17	Nono	3.63988	-0.091591	0.601414	0.0232656	0.878768	NA
ENSMUSG00000066643.12	Wdr35	1.69035	-0.125237	0.898078	0.0192567	0.889633	NA
ENSMUSG00000049119.14	Fam110b	1.31278	-0.765131	1.13292	0.384665	0.535117	NA
ENSMUSG00000026254.17	Eif4e2	1.35393	2.30236	1.1109	5.25272	0.0219125	NA
ENSMUSG00000052915.14	Msl1	3.46666	0.360138	0.680285	0.286502	0.592471	NA
ENSMUSG00000003974.6	Grm3	1.34414	-0.483338	1.03395	0.213336	0.644165	NA
ENSMUSG00000020593.14	Lpin1	1.75506	-1.3323	0.837002	2.45113	0.11744	NA
ENSMUSG00000021062.15	Rab15	3.14979	0.0432369	0.625854	0.00480048	0.944762	NA
ENSMUSG00000026520.8	Pycr2	1.93348	-1.17165	0.933349	1.48926	0.222331	NA
ENSMUSG00000029209.15	Gnpda2	1.65191	-0.125841	1.03583	0.0145587	0.903961	NA
ENSMUSG00000004788.11	Eif2b2	2.00112	0.987661	1.0035	0.975156	0.323398	NA
ENSMUSG00000035614.10	Fam179b	1.56369	-0.573011	0.894761	0.407941	0.523016	NA
ENSMUSG00000003378.9	Grik5	2.31208	-1.33573	0.726529	3.31157	0.0687937	NA
ENSMUSG00000029651.16	Mtus2	1.73691	-1.15886	0.856179	1.74183	0.186908	NA
ENSMUSG00000021245.14	Mlh3	1.08934	-1.47017	1.07406	1.82875	0.176275	NA
ENSMUSG00000108772.1	Gm6063	1.33111	1.44975	1.08616	1.87734	0.170636	NA
ENSMUSG00000058638.14	Zfp110	0.917999	-0.949822	1.12637	0.696393	0.403998	NA
ENSMUSG00000031099.16	Smarca1	2.13464	0.259386	0.839238	0.0959246	0.756776	NA
ENSMUSG00000029403.14	Cdkl2	2.93286	1.34648	0.729302	3.7258	0.0535778	NA
ENSMUSG00000096942.1	Rps19-ps6	2.35474	-0.872789	1.00477	0.721212	0.395747	NA
ENSMUSG00000053841.15	Txlna	1.60807	-0.73043	1.02184	0.525646	0.468443	NA
ENSMUSG00000002733.8	Plekha3	1.63801	-0.632804	0.852188	0.54711	0.459501	NA
ENSMUSG00000020376.16	Rnf130	3.4656	-0.584927	0.773986	0.545929	0.459986	NA
ENSMUSG00000041168.9	Lonp1	2.61474	-0.222801	0.752432	0.0876899	0.767135	NA
ENSMUSG00000030423.7	Pop4	1.82888	0.331018	0.897348	0.139753	0.708526	NA
ENSMUSG00000032180.10	Tmed1	1.29282	-2.33944	1.11803	4.19576	0.0405252	NA
ENSMUSG00000029592.11	Usp30	1.08794	-0.0618041	1.14947	-0.000950417	1	NA
ENSMUSG00000038437.11	Mllt6	1.73513	-0.450345	0.996265	0.2005	0.654318	NA
ENSMUSG00000039717.15	Ralyl	4.00818	0.0917533	0.615542	0.0226606	0.880343	NA
ENSMUSG00000079317.10	Trappc2	1.0907	1.79217	1.16639	2.82052	0.0930662	NA
ENSMUSG00000029600.10	Rita1	1.06726	-0.719294	1.15594	0.323346	0.569604	NA
ENSMUSG00000049764.7	Zfp280b	1.00368	-1.69111	1.21471	1.67965	0.194971	NA
ENSMUSG00000026773.19	Pfkfb3	1.1502	0.478339	1.23692	0.215675	0.642356	NA
ENSMUSG00000100826.6	Snhg14	2.11941	-0.505796	0.78605	0.408254	0.522857	NA
ENSMUSG00000024217.9	Snrpc	2.92229	0.280025	0.789169	0.129552	0.718897	NA
ENSMUSG00000008035.12	Mid1ip1	4.32427	-1.68748	0.613569	7.26041	0.00704911	NA
ENSMUSG00000089838.1	Gm2962	1.85304	0.536691	1.01804	0.293171	0.588195	NA
ENSMUSG00000039983.13	Ccdc32	3.88621	0.522365	0.628299	0.711216	0.399041	NA
ENSMUSG00000046897.16	Zfp740	0.913449	0.347961	1.27049	0.31709	0.573362	NA
ENSMUSG00000062151.13	Unc13c	2.95246	-1.44584	0.752095	3.58284	0.0583791	NA
ENSMUSG00000068747.14	Sort1	3.09313	-1.21499	0.684912	3.00311	0.083105	NA
ENSMUSG00000031386.14	Hcfc1	2.4721	-0.629254	0.816893	0.588394	0.443041	NA
ENSMUSG00000068284.14	Usf3	1.19451	-0.476964	1.14012	0.169142	0.680875	NA
ENSMUSG00000049907.8	Rasl11b	1.09988	3.68558	1.65436	5.5472	0.0185103	NA
ENSMUSG00000020635.7	Fkbp1b	2.48073	-0.488618	0.709558	0.467258	0.494251	NA
ENSMUSG00000020610.16	Amz2	1.65864	0.849244	0.960779	0.804576	0.369729	NA
ENSMUSG00000019791.11	Hint3	1.61036	0.746495	1.02289	0.571442	0.449687	NA
ENSMUSG00000070476.10	Fam217b	3.04815	-0.510191	0.663417	0.576494	0.44769	NA
ENSMUSG00000048481.15	Mypop	1.4656	1.51173	1.0423	2.32869	0.127009	NA
ENSMUSG00000047473.14	Zfp30	1.58352	-0.939649	0.91943	1.01808	0.312975	NA
ENSMUSG00000052707.8	Tnrc6a	3.4079	-0.409862	0.64785	0.398443	0.527894	NA
ENSMUSG00000007817.14	Zmiz1	2.31334	1.07283	0.934386	1.40152	0.236469	NA
ENSMUSG00000098912.7	1500004A13Rik	2.50107	0.536298	0.855045	0.404476	0.524787	NA
ENSMUSG00000029547.10	Ints1	0.875599	1.54149	1.26428	1.85148	0.173611	NA
ENSMUSG00000028700.14	Pomgnt1	0.92302	-1.24861	1.22623	0.880943	0.347944	NA
ENSMUSG00000028967.10	Errfi1	1.18652	-0.845856	1.06504	0.610365	0.43465	NA
ENSMUSG00000028826.14	Tmem57	2.45925	-0.785638	0.737865	1.11822	0.290302	NA
ENSMUSG00000018572.10	Phf23	1.97118	-0.688898	0.858856	0.629218	0.427642	NA
ENSMUSG00000028955.3	Vamp3	1.16861	0.584019	1.16489	0.448898	0.502859	NA
ENSMUSG00000025949.15	Pikfyve	1.38242	1.20804	1.13687	1.52466	0.216915	NA
ENSMUSG00000058594.15	Fbxo18	0.886871	0.653816	1.17871	0.520149	0.470778	NA
ENSMUSG00000040105.3	Plpp6	1.13336	0.991365	1.14764	0.846445	0.35756	NA
ENSMUSG00000020225.10	Tmbim4	4.26908	-0.567974	0.586617	0.905503	0.341311	NA
ENSMUSG00000030870.12	Ubfd1	2.44068	-1.35393	0.703399	3.63115	0.0567078	NA
ENSMUSG00000021550.5	2210016F16Rik	1.96742	-0.762555	0.777867	0.94657	0.330594	NA
ENSMUSG00000025465.13	Echs1	4.34814	-0.145223	0.575654	0.0627888	0.802141	NA
ENSMUSG00000002550.16	Uck1	1.50317	0.805538	1.05009	0.664795	0.414872	NA
ENSMUSG00000060566.4	Rpl21-ps3	1.0343	0.975241	1.23588	1.23137	0.26714	NA
ENSMUSG00000002428.12	Hltf	0.851653	-1.40576	1.38021	0.990419	0.31964	NA
ENSMUSG00000005699.15	Pard6a	2.28646	-0.598894	0.713569	0.698618	0.403249	NA
ENSMUSG00000025854.15	Fam20c	1.36371	0.681737	1.00197	0.479368	0.488709	NA
ENSMUSG00000029581.14	Fscn1	3.65879	1.0726	0.895815	1.54587	0.213747	NA
ENSMUSG00000031432.3	Prps1	1.95665	1.24759	0.952133	1.86493	0.172057	NA
ENSMUSG00000032652.13	Crebl2	2.39562	0.0805732	0.868117	0.00863408	0.925967	NA
ENSMUSG00000039988.14	Ankrd13c	3.05651	-0.928973	0.703478	1.67758	0.195246	NA
ENSMUSG00000068740.13	Celsr2	1.89714	-1.63267	0.858261	3.43619	0.0637827	NA
ENSMUSG00000040648.14	Ppip5k2	1.0833	0.859258	1.16511	0.807741	0.368789	NA
ENSMUSG00000050079.9	Rspry1	1.58092	1.35131	1.02942	1.76227	0.184342	NA
ENSMUSG00000097657.2	Gm7389	1.70676	3.29075	2.04174	2.33817	0.126238	NA
ENSMUSG00000041073.10	Nacad	1.87409	1.09709	0.992609	1.26612	0.260497	NA
ENSMUSG00000029104.15	Htt	1.88951	0.348137	0.897703	0.156198	0.692681	NA
ENSMUSG00000015120.15	Ube2i	3.13202	-1.07159	0.706703	2.18284	0.139557	NA
ENSMUSG00000037736.18	Limch1	3.02598	0.198036	0.946599	0.0500965	0.822896	NA
ENSMUSG00000005583.16	Mef2c	1.32841	0.553658	1.15266	0.425078	0.514414	NA
ENSMUSG00000057469.7	E2f6	1.10015	-1.48837	1.13428	1.64768	0.199275	NA
ENSMUSG00000025427.14	Rnf165	1.23897	0.597853	1.18882	0.294949	0.587066	NA
ENSMUSG00000029705.17	Cux1	3.09149	0.327597	0.704779	0.220019	0.639025	NA
ENSMUSG00000032534.16	Cep63	1.68141	-0.247317	1.00418	0.0590192	0.808053	NA
ENSMUSG00000021929.8	Kpna3	2.93645	0.806412	0.799004	1.09058	0.296342	NA
ENSMUSG00000021591.7	Glrx	1.97439	0.202064	0.88756	0.053321	0.817382	NA
ENSMUSG00000020704.13	Asic2	1.26752	0.34013	1.06605	0.109464	0.740755	NA
ENSMUSG00000022035.5	Ccdc25	3.50569	0.330402	0.681139	0.239949	0.624243	NA
ENSMUSG00000026159.13	Agfg1	4.19522	1.18198	0.650727	3.61085	0.0574037	NA
ENSMUSG00000053768.13	Chchd3	3.45738	-0.219058	0.640898	0.117756	0.731481	NA
ENSMUSG00000028465.16	Tln1	3.81539	-0.252024	0.699213	0.127936	0.720582	NA
ENSMUSG00000021708.16	Rasgrf2	4.06727	0.888544	0.661431	1.86139	0.172465	NA
ENSMUSG00000027667.13	Zfp639	1.39365	0.37505	0.976425	0.152888	0.695791	NA
ENSMUSG00000080969.1	Gm12372	1.2918	-0.845028	0.97295	0.733389	0.391787	NA
ENSMUSG00000029478.16	Ncor2	2.29247	-0.227985	0.721691	0.099233	0.752752	NA
ENSMUSG00000038546.8	Ranbp9	1.35794	0.682599	1.10983	0.404811	0.524615	NA
ENSMUSG00000022454.16	Nell2	3.99422	-0.634576	0.57225	1.1892	0.275491	NA
ENSMUSG00000028649.17	Macf1	3.9109	-0.241073	0.648439	0.136706	0.711578	NA
ENSMUSG00000029501.14	Ankle2	1.24316	-1.12877	1.0059	1.24227	0.265034	NA
ENSMUSG00000104649.1	Gm43712	1.96112	0.491274	1.02444	0.262364	0.608501	NA
ENSMUSG00000021936.13	Mapk8	2.96664	0.35237	0.816954	0.18725	0.665216	NA
ENSMUSG00000057506.4	Bloc1s2	1.60254	-0.169882	1.01225	0.0270695	0.869315	NA
ENSMUSG00000048988.8	Elfn1	0.987113	1.23636	1.20879	1.04154	0.307464	NA
ENSMUSG00000036907.9	C1ql2	1.28018	-2.13126	1.14712	3.25625	0.0711517	NA
ENSMUSG00000019777.16	Hdac2	2.8151	0.815614	0.817654	1.06769	0.301468	NA
ENSMUSG00000081159.1	Gm6023	4.28433	0.299614	0.705653	0.187635	0.664892	NA
ENSMUSG00000032475.15	Nck1	1.97576	0.020541	0.814045	0.000637823	0.979851	NA
ENSMUSG00000003119.14	Cdk12	0.844333	0.709908	1.19468	0.607685	0.435661	NA
ENSMUSG00000031851.14	Ntpcr	1.66686	1.83652	1.04124	3.42643	0.0641606	NA
ENSMUSG00000047824.13	Pygo2	0.935276	-0.142346	1.21639	-0.00637901	1	NA
ENSMUSG00000027808.8	Serp1	1.15535	-1.72944	1.08401	2.41701	0.120024	NA
ENSMUSG00000031785.15	Adgrg1	1.89156	-1.02803	0.913271	1.19671	0.27398	NA
ENSMUSG00000057133.14	Chd6	3.59364	-0.265833	0.662369	0.162106	0.687225	NA
ENSMUSG00000037933.15	Bicd2	1.15077	-1.5652	1.14908	1.57997	0.208765	NA
ENSMUSG00000035653.16	Lrfn5	1.51762	0.638816	0.959642	0.456682	0.499179	NA
ENSMUSG00000063556.5	Gm10132	4.30947	-0.0562996	0.717743	0.00620302	0.937224	NA
ENSMUSG00000025597.13	Klhl4	0.994456	-2.13051	1.24029	3.11541	0.0775549	NA
ENSMUSG00000043284.12	Tmem11	2.65952	-0.171101	0.734998	0.0540639	0.816137	NA
ENSMUSG00000052139.18	Bre	2.30724	0.600064	0.793583	0.601947	0.437836	NA
ENSMUSG00000063659.11	Zbtb18	1.35979	-0.568604	1.09395	0.263407	0.607789	NA
ENSMUSG00000029146.14	Snx17	4.58407	-0.117009	0.572526	0.0411381	0.839272	NA
ENSMUSG00000039157.12	Fam102a	1.49108	-1.42249	0.894339	2.45441	0.117195	NA
ENSMUSG00000028800.15	Hdac1	1.1047	0.270156	1.10979	0.10467	0.746296	NA
ENSMUSG00000040483.15	Xaf1	1.03847	-1.49968	1.27203	1.22381	0.268614	NA
ENSMUSG00000043629.12	1700019D03Rik	0.951845	0.212285	1.20698	0.0721046	0.788297	NA
ENSMUSG00000035007.5	Rundc1	0.925799	-0.240079	1.24446	-0.00571173	1	NA
ENSMUSG00000029598.12	Plbd2	1.78616	1.10994	1.03187	1.28892	0.256247	NA
ENSMUSG00000009633.3	G0s2	0.944329	-0.7323	1.31814	0.15961	0.689516	NA
ENSMUSG00000039197.9	Adk	2.65251	1.44945	0.973596	2.65019	0.103538	NA
ENSMUSG00000041046.7	Ramp3	1.22003	-2.08351	1.26427	2.76714	0.096218	NA
ENSMUSG00000025283.15	Sat1	3.67424	-0.997942	0.636292	2.36114	0.124392	NA
ENSMUSG00000031431.13	Tsc22d3	2.75902	0.587079	0.845663	0.504811	0.477394	NA
ENSMUSG00000025858.12	Get4	3.86994	-0.653507	0.62532	1.0503	0.305439	NA
ENSMUSG00000026819.15	Slc25a25	1.93976	0.117354	0.824086	0.0206693	0.885684	NA
ENSMUSG00000051579.10	Tceal8	2.8124	-0.396656	0.728235	0.285913	0.592852	NA
ENSMUSG00000024122.16	Pdpk1	4.09414	0.597468	0.625977	0.954906	0.328474	NA
ENSMUSG00000036046.14	5031439G07Rik	4.09434	-1.4374	0.642182	4.71991	0.0298153	NA
ENSMUSG00000035953.13	Tmem55b	4.2326	0.134645	0.646614	0.0431526	0.835438	NA
ENSMUSG00000019232.14	Etnppl	1.89723	-1.79865	0.860579	4.12038	0.0423697	NA
ENSMUSG00000034614.14	Pik3ip1	2.9915	0.225067	0.737503	0.0953395	0.757496	NA
ENSMUSG00000021770.10	Samd8	1.44167	2.52858	1.13705	5.89197	0.0152101	NA
ENSMUSG00000061578.8	Ksr2	1.28051	0.208568	1.00408	0.0446363	0.832674	NA
ENSMUSG00000028525.16	Pde4b	1.91941	-1.64938	0.845025	3.69698	0.0545111	NA
ENSMUSG00000081308.1	Gm14480	2.40958	2.65198	1.05938	7.29928	0.00689823	NA
ENSMUSG00000033579.16	Fa2h	1.5367	0.862102	1.08415	1.26489	0.260727	NA
ENSMUSG00000097660.1	Gm26762	0.869667	3.14658	1.56119	4.49105	0.0340728	NA
ENSMUSG00000026926.14	Pmpca	1.25919	-0.604892	0.99473	0.369453	0.543303	NA
ENSMUSG00000054199.16	Gon4l	1.01923	-1.59612	1.14847	1.85562	0.173131	NA
ENSMUSG00000050192.8	Eif5a2	2.32261	1.0929	0.834861	1.87971	0.170367	NA
ENSMUSG00000041096.13	Tspyl2	3.82802	0.715491	0.702732	1.09587	0.295173	NA
ENSMUSG00000061288.13	Taok3	2.41728	0.537261	0.909218	0.361472	0.54769	NA
ENSMUSG00000039660.16	D2Wsu81e	1.3915	-0.0646984	1.0346	0.00386596	0.950422	NA
ENSMUSG00000018999.14	Slc35b4	0.994379	-1.1007	1.23957	0.69877	0.403197	NA
ENSMUSG00000070282.6	3000002C10Rik	0.952572	0.332078	1.18824	0.122902	0.725908	NA
ENSMUSG00000081331.1	Gm15151	0.74364	0.319259	1.27544	0.167003	0.682789	NA
ENSMUSG00000027011.14	Ube2e3	2.91063	-0.0297333	0.74744	0.00154781	0.968618	NA
ENSMUSG00000032624.15	Eml4	0.892445	0.984405	1.2091	1.26557	0.260599	NA
ENSMUSG00000028437.14	Ubap1	1.17782	-0.495192	1.12466	0.187051	0.665383	NA
ENSMUSG00000048644.8	Ctxn1	1.82601	2.14405	1.00847	5.03192	0.0248843	NA
ENSMUSG00000027652.15	Ralgapb	1.68398	-0.304315	0.864909	0.12179	0.727101	NA
ENSMUSG00000055692.18	Tmem191c	3.03237	-1.13382	0.761985	2.11632	0.145736	NA
ENSMUSG00000027272.5	Ubr1	2.22958	0.24755	0.830371	0.0892335	0.765154	NA
ENSMUSG00000039357.1	Fut11	1.13925	-1.13615	1.08634	1.06052	0.303096	NA
ENSMUSG00000040389.15	Wdr47	2.5298	0.63985	0.741436	0.771095	0.379879	NA
ENSMUSG00000062866.15	Phactr2	2.39664	0.0815153	0.833804	0.00958536	0.922008	NA
ENSMUSG00000030213.12	Atf7ip	3.08256	1.17969	0.905377	1.8204	0.177266	NA
ENSMUSG00000071073.4	Lrrc73	2.24779	0.030515	0.742407	0.00168454	0.967261	NA
ENSMUSG00000035637.14	Grhpr	4.26278	-0.599282	0.56835	1.09115	0.296215	NA
ENSMUSG00000030759.16	Far1	1.88374	1.15665	0.979774	1.51657	0.218139	NA
ENSMUSG00000038570.15	Saxo2	1.00109	0.247004	1.1785	0.0441535	0.833568	NA
ENSMUSG00000031202.5	Rab39b	2.49382	0.475894	0.79941	0.36141	0.547724	NA
ENSMUSG00000024101.14	Wash1	1.31145	0.260526	1.04317	0.0619052	0.80351	NA
ENSMUSG00000028049.15	Scamp3	2.92784	-1.32603	0.648599	4.04525	0.0442958	NA
ENSMUSG00000004035.12	Gstm7	2.26705	-2.05619	0.836143	5.78191	0.016192	NA
ENSMUSG00000028282.12	Casp8ap2	1.32345	-0.917809	1.01598	0.812457	0.367395	NA
ENSMUSG00000036278.6	Macrod1	1.45676	-2.05398	0.933697	4.8241	0.0280646	NA
ENSMUSG00000029326.13	Enoph1	2.53362	0.0651945	0.752349	0.00747372	0.931108	NA
ENSMUSG00000030643.14	Rab30	1.31027	-0.188639	1.09624	0.0256968	0.872643	NA
ENSMUSG00000091460.2	Gm7808	1.22352	1.54603	1.13599	2.70118	0.100274	NA
ENSMUSG00000022200.7	Golph3	1.09501	0.207209	1.19154	0.118717	0.73043	NA
ENSMUSG00000019874.11	Fabp7	2.40641	-2.24291	1.00106	4.64809	0.0310881	NA
ENSMUSG00000021978.8	Extl3	1.76514	0.253575	1.00749	0.0626881	0.802297	NA
ENSMUSG00000039753.16	Fbxl5	2.06064	-0.27228	0.971089	0.0768069	0.781672	NA
ENSMUSG00000042350.13	Arel1	1.04816	-0.569164	1.17802	0.229395	0.631973	NA
ENSMUSG00000057497.8	Fam136a	1.85206	0.849113	0.881666	0.961531	0.326801	NA
ENSMUSG00000019590.16	Cyb561	2.96832	-0.123935	0.662151	0.034476	0.852698	NA
ENSMUSG00000029634.15	Rnf6	3.0632	-0.470717	0.657991	0.499456	0.479739	NA
ENSMUSG00000000827.18	Tpd52l2	3.4211	0.698992	0.698656	1.0495	0.305622	NA
ENSMUSG00000034751.16	Mast4	2.39473	-0.98766	0.740977	1.72932	0.188497	NA
ENSMUSG00000028568.16	Btf3l4	2.24561	0.490352	0.814813	0.375295	0.540132	NA
ENSMUSG00000040997.13	Abhd4	1.77774	0.0347628	1.08686	0.00928388	0.92324	NA
ENSMUSG00000027466.15	Rbck1	2.54184	-0.508457	0.805715	0.389071	0.532788	NA
ENSMUSG00000068487.6	Gm4943	2.57928	0.0873394	0.785365	0.0124111	0.911295	NA
ENSMUSG00000029036.18	Atad3a	1.67203	-0.108223	0.854593	0.0157735	0.900054	NA
ENSMUSG00000002459.17	Rgs20	0.833915	0.278945	1.2089	0.164411	0.685128	NA
ENSMUSG00000033237.18	Arid2	0.995968	0.0137403	1.15904	0.000176477	0.989401	NA
ENSMUSG00000037470.14	Uggt1	1.29746	-0.307388	0.98339	0.0968858	0.755599	NA
ENSMUSG00000021413.8	Prpf4b	3.61421	-0.29235	0.631399	0.210644	0.646263	NA
ENSMUSG00000033111.15	3830406C13Rik	1.79533	0.514993	0.927642	0.316026	0.574006	NA
ENSMUSG00000029394.11	Cdk2ap1	1.5502	0.271419	1.08777	0.107284	0.743258	NA
ENSMUSG00000001285.12	Myg1	2.15603	0.0575643	0.855021	0.00451247	0.946442	NA
ENSMUSG00000039621.13	Prex1	1.38415	-2.32213	1.10115	4.29063	0.0383229	NA
ENSMUSG00000026617.16	Bpnt1	2.84148	1.81021	0.761469	6.36401	0.0116458	NA
ENSMUSG00000028086.14	Fbxw7	3.95367	0.418798	0.587269	0.518705	0.471395	NA
ENSMUSG00000048911.15	Rnf24	0.973845	0.935028	1.16166	0.922072	0.336931	NA
ENSMUSG00000019818.15	Cd164	1.64255	0.917528	1.03713	0.869003	0.351231	NA
ENSMUSG00000021366.7	Hivep1	1.61742	-0.0123732	0.938203	0.000176463	0.989401	NA
ENSMUSG00000006519.10	Cyba	1.4217	-2.19708	1.02108	4.44819	0.0349383	NA
ENSMUSG00000057375.13	Yipf1	1.70568	-0.00892974	1.00088	-0.000452057	1	NA
ENSMUSG00000082809.3	Gm14150	1.23051	0.107802	1.05791	0.0158042	0.899958	NA
ENSMUSG00000019868.16	Vta1	2.72176	-0.409645	0.735808	0.30039	0.583638	NA
ENSMUSG00000035960.13	Apex1	3.69869	-0.37595	0.567423	0.438162	0.508011	NA
ENSMUSG00000068479.5	Mfap1a	1.33064	0.245824	1.11564	0.0797015	0.777702	NA
ENSMUSG00000048022.11	Tmem229a	3.86484	-0.321974	0.782005	0.167512	0.682333	NA
ENSMUSG00000066324.2	Impad1	4.42045	0.226041	0.593359	0.14664	0.701768	NA
ENSMUSG00000042700.15	Sipa1l1	1.59977	-2.08597	0.90274	5.14096	0.0233677	NA
ENSMUSG00000021423.5	Ly86	1.46094	-0.915817	1.1538	0.509492	0.475359	NA
ENSMUSG00000038807.18	Rap1gap2	1.72114	-1.00218	0.864746	1.28673	0.256651	NA
ENSMUSG00000035329.7	Fbxo33	1.70026	0.470134	0.887798	0.287797	0.591635	NA
ENSMUSG00000079427.10	Mthfsl	1.10041	0.387715	1.13722	0.188053	0.664542	NA
ENSMUSG00000041716.7	Gm20604	1.0842	-0.0930164	1.06537	0.0072704	0.932049	NA
ENSMUSG00000029518.15	Rab35	2.45863	0.665176	0.961577	0.475021	0.490686	NA
ENSMUSG00000100595.1	Gm19087	1.94424	4.86778	1.80295	7.66596	0.00562722	NA
ENSMUSG00000028414.16	Fktn	1.65296	1.00772	1.0223	1.10261	0.293695	NA
ENSMUSG00000005982.13	Naa60	1.75961	1.27587	0.982962	1.81019	0.178486	NA
ENSMUSG00000025089.15	Gfra1	4.3528	1.16174	0.583679	4.11403	0.0425288	NA
ENSMUSG00000028330.8	Ncbp1	1.02568	1.28145	1.1327	1.63896	0.200468	NA
ENSMUSG00000029752.12	Asns	3.68677	0.239975	0.60073	0.16201	0.687312	NA
ENSMUSG00000022771.15	Ppil2	1.66345	0.209603	0.949145	0.0486289	0.825466	NA
ENSMUSG00000033047.4	Eif3l	3.01093	0.0474453	0.709265	0.00450849	0.946466	NA
ENSMUSG00000021555.14	Naa35	3.4441	0.428358	0.641571	0.458761	0.498204	NA
ENSMUSG00000068324.4	Gm10029	1.93254	-0.0641073	0.997349	0.0043023	0.947703	NA
ENSMUSG00000020277.9	Pfkl	3.13209	0.172088	0.715173	0.0579476	0.80977	NA
ENSMUSG00000025381.2	Cnpy2	3.25048	1.13199	0.750957	2.46478	0.116424	NA
ENSMUSG00000039461.12	Tcta	1.63979	0.0560302	0.910535	0.00376993	0.951041	NA
ENSMUSG00000027427.13	Polr3f	1.09143	-0.101513	1.12088	0.0076706	0.930209	NA
ENSMUSG00000095847.1	Gm5451	0.983521	-0.0767025	1.26289	-0.0578408	1	NA
ENSMUSG00000004748.5	Mtfp1	2.94983	0.119621	0.696141	0.0297253	0.863115	NA
ENSMUSG00000027520.15	Zdbf2	2.97211	1.34974	0.721754	3.83498	0.0501937	NA
ENSMUSG00000020387.15	Jade2	1.36728	0.172746	0.947671	0.0329911	0.85587	NA
ENSMUSG00000025607.15	Copg2	1.3743	1.32921	1.0805	1.8938	0.168774	NA
ENSMUSG00000081721.3	Gm13882	3.4542	-0.119084	0.638886	0.0347745	0.852069	NA
ENSMUSG00000035575.11	Utp6	0.797167	0.886223	1.21101	0.790347	0.373995	NA
ENSMUSG00000024777.9	Ppp2r5b	1.99374	0.958224	1.01309	1.02623	0.311047	NA
ENSMUSG00000035754.7	Wdr18	3.86878	0.107052	0.675789	0.025334	0.873538	NA
ENSMUSG00000039046.15	Usp6nl	0.903222	-1.23172	1.1641	1.07911	0.298896	NA
ENSMUSG00000009640.11	Dmap1	1.80256	-0.416434	0.841019	0.243017	0.622035	NA
ENSMUSG00000024338.14	Psmb8	2.81598	-0.178317	0.725437	0.0594835	0.807314	NA
ENSMUSG00000028878.11	Fam76a	2.00934	0.107613	0.930614	0.0133085	0.908158	NA
ENSMUSG00000034993.7	Vat1	4.58437	0.0699094	0.562352	0.0154525	0.901071	NA
ENSMUSG00000023452.18	Pisd	1.63559	0.362106	0.89696	0.16625	0.683466	NA
ENSMUSG00000039419.17	Cntnap2	4.42107	0.663796	0.553415	1.49776	0.221016	NA
ENSMUSG00000002871.14	Tpra1	1.39874	-2.38669	0.959236	6.26233	0.0123332	NA
ENSMUSG00000079139.4	Gm4204	3.43013	3.44064	0.954599	15.549	8.03938e-05	NA
ENSMUSG00000027531.16	Impa1	2.44768	2.05014	0.985545	4.8238	0.0280694	NA
ENSMUSG00000001467.5	Cyp51	3.75896	0.852788	0.648958	1.81536	0.177866	NA
ENSMUSG00000036632.9	Alg5	1.08513	0.248805	1.16246	0.0434496	0.834881	NA
ENSMUSG00000032411.15	Tfdp2	2.00099	-0.432644	0.880037	0.235451	0.627511	NA
ENSMUSG00000068040.10	Tm9sf4	3.0837	-0.109554	0.670538	0.0263214	0.871118	NA
ENSMUSG00000035781.13	R3hdm4	2.03	0.684839	1.01178	0.561592	0.453619	NA
ENSMUSG00000097820.2	E530011L22Rik	1.32915	2.5649	1.95499	1.75089	0.185765	NA
ENSMUSG00000029502.14	Golga3	2.93445	-0.655476	0.669089	0.956105	0.32817	NA
ENSMUSG00000042015.16	Wdr41	1.37633	-0.327606	1.10112	0.0862168	0.769043	NA
ENSMUSG00000000581.8	C1d	4.39531	0.378501	0.598319	0.403512	0.525281	NA
ENSMUSG00000024896.8	Minpp1	1.11949	1.33982	1.14395	1.69753	0.192611	NA
ENSMUSG00000027963.14	Extl2	3.40258	-0.16894	0.711081	0.0557268	0.813382	NA
ENSMUSG00000019969.13	Psen1	1.07371	-2.02508	1.1589	2.90817	0.0881317	NA
ENSMUSG00000036160.13	Surf6	1.02458	-0.549452	1.19506	0.162304	0.687044	NA
ENSMUSG00000007029.16	Vars	1.95886	-1.07416	0.922055	1.28687	0.256626	NA
ENSMUSG00000074794.9	Arrdc3	1.36281	1.38208	1.05954	1.85843	0.172806	NA
ENSMUSG00000029250.5	Polr2b	2.20306	-0.398759	0.730408	0.296373	0.586165	NA
ENSMUSG00000030551.14	Nr2f2	2.06154	0.3497	0.934344	0.143636	0.704693	NA
ENSMUSG00000025024.6	Smndc1	1.8943	-0.327516	1.01397	0.100917	0.750732	NA
ENSMUSG00000031969.15	Acad8	0.87987	-0.140785	1.18513	-0.00789926	1	NA
ENSMUSG00000032840.7	2410131K14Rik	1.4064	-0.786024	0.959058	0.660982	0.416213	NA
ENSMUSG00000045095.16	Magi1	2.19168	0.189803	0.859105	0.0496354	0.823699	NA
ENSMUSG00000053166.14	Cdh22	1.83884	-0.699387	0.94208	0.528886	0.467076	NA
ENSMUSG00000018042.17	Cyb5r3	3.87554	-0.59067	0.597895	0.950773	0.329523	NA
ENSMUSG00000029213.11	Commd8	2.25117	0.133158	0.78856	0.0293005	0.864087	NA
ENSMUSG00000086606.1	Gm13205	1.25831	-0.855358	1.14762	0.497143	0.480758	NA
ENSMUSG00000021313.15	Ryr2	1.53157	-0.634614	0.922514	0.484135	0.486555	NA
ENSMUSG00000048222.3	Mfap1b	2.1286	-0.0123693	0.799165	0.0002385	0.987678	NA
ENSMUSG00000042772.15	Smg7	2.07491	0.575481	0.892654	0.432218	0.510902	NA
ENSMUSG00000080866.1	Gm5687	1.24365	-1.67089	1.17964	1.95181	0.162392	NA
ENSMUSG00000038400.15	Pmepa1	1.87131	1.69845	1.00657	3.09724	0.0784252	NA
ENSMUSG00000037166.5	Ppp1r14a	3.76282	-1.27791	0.782685	2.53308	0.111482	NA
ENSMUSG00000004894.10	Hapln2	1.89599	-2.61901	0.984286	6.68969	0.00969719	NA
ENSMUSG00000021209.12	Ppp4r4	0.955616	-1.45195	1.1116	1.69325	0.193174	NA
ENSMUSG00000033557.17	Fam20b	2.15727	-0.269911	0.811013	0.110302	0.7398	NA
ENSMUSG00000075054.4	Yae1d1	1.73507	1.07793	1.06811	1.19087	0.275153	NA
ENSMUSG00000028402.17	Mpdz	1.36147	0.957211	1.09693	0.877393	0.348917	NA
ENSMUSG00000041765.5	Ubac2	1.15075	1.50101	1.13449	2.57649	0.108462	NA
ENSMUSG00000109324.1	Prmt1	3.20921	0.224477	0.716927	0.101283	0.750296	NA
ENSMUSG00000020109.13	Dnajb12	1.85977	-0.839492	0.804002	1.0556	0.304222	NA
ENSMUSG00000032299.9	Commd4	3.17249	-0.659291	0.636407	1.05279	0.304864	NA
ENSMUSG00000030088.15	Aldh1l1	1.47971	-0.953697	0.979258	0.912512	0.339449	NA
ENSMUSG00000026944.18	Abca2	4.00012	-0.554018	0.595237	0.838232	0.359903	NA
ENSMUSG00000030102.10	Itpr1	1.88425	0.0626458	0.815126	0.00611234	0.937684	NA
ENSMUSG00000063511.11	Snrnp70	2.01018	-0.330295	0.951719	0.117286	0.731997	NA
ENSMUSG00000063445.14	Nmral1	1.32033	-0.262773	1.09168	-0.0141997	1	NA
ENSMUSG00000023977.14	Ubr2	1.66626	-0.975366	0.862351	1.23932	0.265602	NA
ENSMUSG00000038990.14	Cables2	1.16168	-2.3745	1.06994	4.96829	0.0258161	NA
ENSMUSG00000039145.16	Camk1d	1.93039	0.192241	0.875733	0.0493094	0.824269	NA
ENSMUSG00000036777.7	Anln	4.00161	-0.839481	0.608964	1.8404	0.174903	NA
ENSMUSG00000040363.15	Bcor	3.86446	0.669349	0.597611	1.26248	0.261181	NA
ENSMUSG00000058886.9	Deaf1	1.78698	-0.135444	0.967315	0.0189242	0.890584	NA
ENSMUSG00000043411.15	Usp48	1.27571	-1.13843	1.07529	1.07041	0.300852	NA
ENSMUSG00000027827.16	Kcnab1	1.38274	0.995295	1.06518	1.04128	0.307524	NA
ENSMUSG00000024074.7	Crim1	1.59721	0.171608	1.02723	0.0397834	0.841905	NA
ENSMUSG00000040599.13	Mis12	1.2782	1.11654	1.17814	0.873395	0.350017	NA
ENSMUSG00000052102.14	Gnpda1	1.01033	-0.420746	1.18745	0.124885	0.723795	NA
ENSMUSG00000022421.18	Nptxr	2.83416	1.84065	0.936251	4.38365	0.0362852	NA
ENSMUSG00000029486.13	Mrpl1	0.828392	0.414183	1.20759	0.147598	0.700841	NA
ENSMUSG00000109760.1	RP24-531D19.1	2.02861	2.35841	1.98974	0.985467	0.320853	NA
ENSMUSG00000042312.9	S100a13	3.82476	-0.11431	0.901843	0.0157908	0.9	NA
ENSMUSG00000043241.14	Upf2	2.91441	-1.27397	0.69966	3.18813	0.074175	NA
ENSMUSG00000020099.7	Unc5b	1.19674	0.545915	1.24814	0.516971	0.472137	NA
ENSMUSG00000052423.14	B4galt3	1.49429	1.17436	1.06247	1.25988	0.261673	NA
ENSMUSG00000038622.7	Med30	2.07425	0.819481	0.869866	0.936636	0.333145	NA
ENSMUSG00000029153.11	Ociad2	2.62993	-0.531679	0.716331	0.545799	0.460039	NA
ENSMUSG00000019055.15	Plod1	0.877167	1.11238	1.1996	1.14751	0.28407	NA
ENSMUSG00000028847.8	Trappc3	3.20122	0.527346	0.839186	0.402094	0.52601	NA
ENSMUSG00000005674.9	Tomm40l	3.2308	-0.811801	0.640044	1.55398	0.212548	NA
ENSMUSG00000064302.13	Clasp1	3.17371	-0.940527	0.601876	2.38783	0.122284	NA
ENSMUSG00000027423.15	Snx5	2.63255	-0.411552	0.796507	0.262863	0.60816	NA
ENSMUSG00000078570.10	1110065P20Rik	4.47211	0.203688	0.627821	0.108217	0.742183	NA
ENSMUSG00000106267.1	Gm40319	1.04883	-0.568326	1.16033	0.196327	0.657702	NA
ENSMUSG00000027889.17	Ampd2	1.52743	-1.65866	0.936012	3.01212	0.0826444	NA
ENSMUSG00000024835.14	Coro1b	3.01059	-0.423812	0.705648	0.358592	0.549289	NA
ENSMUSG00000029178.14	Klf3	2.1117	-0.995633	0.78951	1.52174	0.217357	NA
ENSMUSG00000027646.15	Src	0.90316	0.861537	1.16876	0.670673	0.412817	NA
ENSMUSG00000037826.5	Ppm1k	1.73274	-0.602508	1.019	0.338333	0.560793	NA
ENSMUSG00000020758.15	Itgb4	1.10628	-1.07249	1.08133	0.940436	0.332166	NA
ENSMUSG00000040415.15	Dtx3	1.64088	1.59966	1.05526	2.48391	0.115016	NA
ENSMUSG00000078652.9	Psme3	1.7767	-0.00105624	0.960564	-5.01465e-06	1	NA
ENSMUSG00000049643.15	2310022A10Rik	0.950205	0.653266	1.13467	0.340599	0.559484	NA
ENSMUSG00000078974.10	Sec61g	1.60172	1.75504	1.03349	3.30314	0.0691477	NA
ENSMUSG00000045996.12	Polr2k	3.25658	1.01891	0.745152	2.00484	0.156798	NA
ENSMUSG00000029169.11	Dhx15	2.63978	-0.467085	0.710591	0.432576	0.510728	NA
ENSMUSG00000028032.13	Papss1	2.40193	-0.453005	0.803153	0.30911	0.578227	NA
ENSMUSG00000024955.13	Esrra	2.01446	-0.484301	0.851174	0.325087	0.568567	NA
ENSMUSG00000028542.17	Slc6a9	2.30588	0.901042	0.998042	0.910663	0.339939	NA
ENSMUSG00000052906.7	Ubxn8	0.887423	-0.731767	1.25053	0.185671	0.666545	NA
ENSMUSG00000021301.8	Hecw1	2.21705	-1.79525	0.841132	4.5346	0.0332163	NA
ENSMUSG00000055024.12	Ep300	1.13259	0.391037	1.08879	0.136404	0.711882	NA
ENSMUSG00000055204.14	Ankrd17	4.40911	-0.240609	0.533194	0.200661	0.654188	NA
ENSMUSG00000042851.17	Zc3h6	1.25993	0.723475	1.01762	0.526823	0.467945	NA
ENSMUSG00000020121.15	Srgap1	2.53388	-0.330581	0.74133	0.197762	0.656534	NA
ENSMUSG00000027130.15	Slc12a6	1.09549	0.015057	1.1647	0.00690998	0.933751	NA
ENSMUSG00000102135.1	Gm37108	1.04116	0.790142	1.23997	0.923608	0.33653	NA
ENSMUSG00000035342.13	Lzts2	1.76686	-0.566806	1.02639	0.294207	0.587537	NA
ENSMUSG00000078317.6	F8a	1.99363	0.188112	0.874468	0.047029	0.828316	NA
ENSMUSG00000028102.15	Pex11b	1.85277	0.37809	0.899068	0.180161	0.671235	NA
ENSMUSG00000034574.9	Daam1	2.94403	-0.565213	0.717469	0.61282	0.433728	NA
ENSMUSG00000020564.16	Atxn7l1	0.947441	1.4794	1.16584	1.73974	0.187172	NA
ENSMUSG00000022570.5	Tsta3	1.1906	0.64564	1.06832	0.380577	0.537294	NA
ENSMUSG00000091580.1	Gm6467	1.14135	0.707247	1.06545	0.461818	0.496775	NA
ENSMUSG00000000561.14	Wdr77	1.00427	1.27707	1.12287	1.42124	0.2332	NA
ENSMUSG00000056116.18	H2-T22	1.33095	-0.920305	0.954819	0.92412	0.336396	NA
ENSMUSG00000020526.12	Znhit3	1.85865	-1.26846	0.900054	1.8847	0.169801	NA
ENSMUSG00000018470.8	Kcnab3	1.56615	-2.29857	1.03456	4.99593	0.0254069	NA
ENSMUSG00000029804.16	Herc3	2.36468	0.35361	0.868585	0.17245	0.677944	NA
ENSMUSG00000032601.13	Prkar2a	2.77475	0.69894	0.710037	0.993852	0.318803	NA
ENSMUSG00000023845.6	Lnpep	2.00178	1.0609	0.863613	1.62496	0.202401	NA
ENSMUSG00000016256.10	Ctsz	3.28506	-1.40907	0.664206	4.28933	0.0383523	NA
ENSMUSG00000052934.13	Fbxo31	2.79992	0.0928762	0.737587	0.015892	0.899682	NA
ENSMUSG00000070834.5	Gm13015	0.851646	2.29805	1.22694	4.42943	0.0353243	NA
ENSMUSG00000068551.12	Zfp467	1.80212	0.809563	1.0151	0.642539	0.422793	NA
ENSMUSG00000068220.5	Lgals1	2.43976	-1.33705	0.85862	2.2833	0.130773	NA
ENSMUSG00000081164.1	Gm8722	1.01489	1.37481	1.11906	1.66382	0.197088	NA
ENSMUSG00000002475.15	Abhd3	1.12644	-0.844127	1.15906	0.457996	0.498562	NA
ENSMUSG00000078350.11	Smim1	3.39935	-0.303895	0.713774	0.18037	0.671055	NA
ENSMUSG00000040481.17	Bptf	4.13716	-0.825677	0.571797	2.07024	0.150198	NA
ENSMUSG00000040667.11	Nup88	1.21872	1.8549	1.15477	3.02169	0.0821578	NA
ENSMUSG00000052713.8	Zfp608	0.999017	-0.483161	1.07604	0.203005	0.652306	NA
ENSMUSG00000096544.2	Gm4617	2.11567	0.258148	1.15302	0.260143	0.610022	NA
ENSMUSG00000022761.10	Lztr1	3.26015	0.665858	0.711398	0.913077	0.339299	NA
ENSMUSG00000027366.12	Sppl2a	1.32608	-0.912193	0.996559	0.81386	0.366982	NA
ENSMUSG00000059288.13	Cdyl	0.821073	-1.82518	1.27732	1.37003	0.241808	NA
ENSMUSG00000058006.12	Mdn1	1.03721	-0.233861	1.19852	0.0273599	0.868623	NA
ENSMUSG00000022951.15	Rcan1	1.46233	-0.25306	1.04777	0.0567301	0.811741	NA
ENSMUSG00000079480.3	Pin4	3.71389	1.09599	0.825911	2.00392	0.156893	NA
ENSMUSG00000041836.10	Ptpre	3.5439	0.159346	0.674289	0.0566361	0.811894	NA
ENSMUSG00000040147.14	Maob	1.65464	0.486161	1.04101	0.242587	0.622344	NA
ENSMUSG00000078967.5	Gm3272	1.44145	0.469726	0.947767	0.256887	0.612267	NA
ENSMUSG00000018322.10	Tomm34	2.45357	1.00267	0.916971	1.285	0.256971	NA
ENSMUSG00000053898.12	Ech1	4.33208	-0.426975	0.536814	0.626152	0.42877	NA
ENSMUSG00000021134.17	Srsf5	2.76329	1.42314	0.912117	2.7307	0.0984358	NA
ENSMUSG00000081524.3	Gm11658	1.26669	-0.235585	1.10481	0.0450544	0.831904	NA
ENSMUSG00000001964.14	Emd	1.2509	0.977643	1.11595	1.06605	0.301839	NA
ENSMUSG00000074088.6	Snrnp40	1.26579	1.8364	1.22733	2.17603	0.140176	NA
ENSMUSG00000021699.17	Pde4d	1.82151	0.122959	0.839539	0.0213571	0.88381	NA
ENSMUSG00000034801.13	Sos2	1.05363	-1.06419	1.11672	0.881474	0.347798	NA
ENSMUSG00000037904.14	Ankrd9	1.09275	-0.750391	1.18486	0.386433	0.53418	NA
ENSMUSG00000026594.14	Ralgps2	2.23174	2.09734	0.986622	5.0652	0.0244109	NA
ENSMUSG00000036167.15	Pphln1	2.18991	0.0960624	0.874382	0.0124325	0.911219	NA
ENSMUSG00000013275.9	Slc41a1	1.91197	-1.20552	0.994922	1.35046	0.245198	NA
ENSMUSG00000024998.17	Plce1	1.28523	1.38122	1.14011	1.58952	0.207395	NA
ENSMUSG00000002012.13	Pnck	4.48244	-0.52851	0.544588	0.918105	0.337973	NA
ENSMUSG00000096199.1	Ptrhd1	1.41743	1.00836	1.04285	0.961458	0.32682	NA
ENSMUSG00000032878.16	Ccdc85a	1.77719	1.66673	0.998214	3.03796	0.0813379	NA
ENSMUSG00000068917.12	Clk2	0.8024	2.17986	1.30717	3.19358	0.0739281	NA
ENSMUSG00000066735.8	Vkorc1l1	1.40324	-0.79924	1.0483	0.554281	0.456574	NA
ENSMUSG00000024387.13	Csnk2b	4.34182	0.0801032	0.576503	0.019392	0.889249	NA
ENSMUSG00000060675.13	Pla2g16	2.96714	-2.18531	0.847691	6.5077	0.0107409	NA
ENSMUSG00000026080.13	Chst10	1.75426	-1.11633	0.876976	1.56667	0.210692	NA
ENSMUSG00000020687.13	Cdc27	1.43794	0.897062	1.03854	0.785973	0.37532	NA
ENSMUSG00000041303.7	Gtf3c3	1.53274	1.13968	1.02643	1.37488	0.240976	NA
ENSMUSG00000020918.14	Kat2a	0.972094	1.10409	1.1341	1.02089	0.312307	NA
ENSMUSG00000040896.16	Kcnd3	2.61529	0.168567	0.709693	0.0560198	0.812901	NA
ENSMUSG00000073468.11	Sft2d1	1.38359	-3.47728	1.11418	9.64557	0.00189808	NA
ENSMUSG00000034083.16	Ccdc174	2.34443	-1.04221	0.853528	1.41983	0.233431	NA
ENSMUSG00000035765.9	Dym	1.73995	-0.524798	0.810975	0.414821	0.519533	NA
ENSMUSG00000020783.14	Ncbp3	1.71915	1.06666	1.00522	1.17901	0.277557	NA
ENSMUSG00000025475.17	Adgra1	2.1183	-1.30325	0.759613	2.86414	0.0905743	NA
ENSMUSG00000024048.14	Myl12a	1.95604	-0.830974	0.832225	0.977461	0.322826	NA
ENSMUSG00000030314.16	Atg7	1.07322	1.00224	1.2165	0.766593	0.381273	NA
ENSMUSG00000028436.8	Dcaf12	0.909095	-1.40494	1.27158	1.23068	0.267274	NA
ENSMUSG00000029861.17	Fam131b	1.14148	0.416154	1.11324	0.135607	0.712688	NA
ENSMUSG00000028479.18	Gne	1.34204	-0.770497	1.01378	0.567865	0.451109	NA
ENSMUSG00000002372.8	Ranbp3	1.56215	-0.818039	0.956256	0.713687	0.398223	NA
ENSMUSG00000066026.14	Dhrs3	1.13433	-2.26538	1.24785	2.84831	0.0914703	NA
ENSMUSG00000052539.15	Magi3	2.34579	3.15152	0.962829	13.0244	0.000307455	NA
ENSMUSG00000021552.6	Gkap1	3.53016	-0.421414	0.651192	0.418183	0.517845	NA
ENSMUSG00000043535.13	Setx	1.51805	0.476743	0.969742	0.252581	0.615263	NA
ENSMUSG00000071379.1	Hpcal1	3.52951	0.553997	0.693261	0.668858	0.41345	NA
ENSMUSG00000027599.9	Armc1	3.30928	-0.234682	0.646235	0.132048	0.716318	NA
ENSMUSG00000067148.15	Polr1c	1.89557	-1.89429	0.822284	5.28375	0.0215254	NA
ENSMUSG00000032316.7	Clk3	1.32715	-0.919305	0.982702	0.856663	0.354674	NA
ENSMUSG00000016257.15	Slmo2	3.13173	-0.288198	0.645126	0.196401	0.657642	NA
ENSMUSG00000048878.6	Hexim1	1.09976	0.657801	1.15244	0.313154	0.575751	NA
ENSMUSG00000045237.5	1110012L19Rik	1.32413	-0.556818	1.03605	0.289324	0.590654	NA
ENSMUSG00000062908.12	Acadm	2.78233	0.454325	0.734004	0.392879	0.53079	NA
ENSMUSG00000092486.1	2610524H06Rik	0.976927	0.144059	1.10031	0.0169675	0.896361	NA
ENSMUSG00000004268.11	Emg1	2.26674	-0.0144798	0.779773	0.00034431	0.985196	NA
ENSMUSG00000031723.8	Txnl4b	0.962722	2.66789	1.37907	3.98827	0.0458182	NA
ENSMUSG00000058126.6	Tpm3-rs7	1.10923	0.89349	1.17407	0.841856	0.358866	NA
ENSMUSG00000003873.11	Bax	1.62001	-0.4899	0.988152	0.235026	0.627822	NA
ENSMUSG00000094320.1	Gm13202	1.75743	1.25854	1.05678	1.79899	0.179835	NA
ENSMUSG00000057359.7	Gm17494	1.69401	2.01986	1.1605	3.22399	0.0725663	NA
ENSMUSG00000040356.16	Skiv2l	2.00783	-1.33336	0.775697	2.89073	0.0890905	NA
ENSMUSG00000039914.5	Coq10a	2.64559	-0.217214	0.693664	0.0972428	0.755164	NA
ENSMUSG00000004565.15	Pnpla6	1.61351	-1.33948	0.837266	2.52713	0.111904	NA
ENSMUSG00000073940.3	Hbb-bt	3.53239	-1.34588	0.695278	3.57221	0.058754	NA
ENSMUSG00000028165.9	Cisd2	3.13937	0.103803	0.712453	0.0214429	0.883579	NA
ENSMUSG00000028961.15	Pgd	1.7771	0.251628	0.979564	0.0651766	0.798494	NA
ENSMUSG00000035203.16	Epn1	4.43055	-0.46145	0.565631	0.64697	0.421198	NA
ENSMUSG00000021518.3	Ptdss1	2.59848	-0.36075	0.692249	0.267699	0.604879	NA
ENSMUSG00000042650.3	Alkbh5	1.82133	-0.652001	0.882306	0.540244	0.462332	NA
ENSMUSG00000042978.10	Sbk1	1.36276	0.697299	1.05324	0.463822	0.495843	NA
ENSMUSG00000057594.12	Arl16	3.13135	-0.52788	0.674268	0.591566	0.441814	NA
ENSMUSG00000083076.1	Gm11408	0.812274	-0.940089	1.32267	0.246659	0.619437	NA
ENSMUSG00000041815.13	Poldip3	2.03427	0.65969	0.918283	0.539928	0.462463	NA
ENSMUSG00000010086.17	Rnf112	0.90255	-2.87946	1.28003	4.86658	0.0273817	NA
ENSMUSG00000005672.12	Kit	1.42031	-0.712044	1.60153	0.236979	0.626397	NA
ENSMUSG00000001018.15	Snapin	2.68661	0.0113446	0.900189	0.000202341	0.988651	NA
ENSMUSG00000020549.14	Elac2	1.1604	1.14392	1.1408	0.973277	0.323864	NA
ENSMUSG00000051537.9	Gm5124	3.72535	1.15005	0.728566	2.75391	0.097017	NA
ENSMUSG00000021018.7	Polr2h	1.82764	-0.0919825	0.812367	0.0129806	0.909291	NA
ENSMUSG00000030890.16	Ilk	2.72946	-0.404036	0.839032	0.223176	0.636631	NA
ENSMUSG00000018167.10	Stard3	1.33501	-0.797465	1.02712	0.587413	0.443421	NA
ENSMUSG00000026278.14	Bok	1.15936	-2.18412	1.22566	2.97036	0.0848029	NA
ENSMUSG00000107283.3	Mpv17	1.72936	-0.185683	1.0071	0.0194133	0.889188	NA
ENSMUSG00000068396.9	Rpl34-ps1	2.58574	1.07111	1.01867	1.24891	0.263761	NA
ENSMUSG00000030209.14	Grin2b	4.07806	0.0231112	0.653961	0.00125806	0.971706	NA
ENSMUSG00000050953.9	Gja1	3.35628	-0.319909	0.772522	0.16814	0.68177	NA
ENSMUSG00000083780.8	Gm12728	1.03735	1.50824	1.20111	1.7222	0.189411	NA
ENSMUSG00000027475.9	Kif3b	1.82369	-1.42501	0.867251	2.63505	0.104528	NA
ENSMUSG00000038679.16	Trps1	1.26337	-1.22426	0.951982	1.61404	0.203925	NA
ENSMUSG00000039910.9	Cited2	0.862438	1.31074	1.21729	1.86411	0.172151	NA
ENSMUSG00000053931.11	Cnn3	3.41487	-1.04645	0.619425	2.7378	0.0979999	NA
ENSMUSG00000055745.4	Ldoc1l	1.37659	2.63012	1.13488	5.69434	0.0170198	NA
ENSMUSG00000000416.16	Cttnbp2	1.30769	-0.510768	1.0005	0.25769	0.611711	NA
ENSMUSG00000003464.13	Pex19	1.24332	0.402257	1.04284	0.153912	0.694824	NA
ENSMUSG00000026458.13	Ppfia4	2.31527	-0.300946	0.755253	0.156211	0.692669	NA
ENSMUSG00000028035.13	Dnajb4	4.01729	0.0162008	0.566086	0.000817917	0.977184	NA
ENSMUSG00000052632.15	Asap2	1.0539	0.49369	1.1818	0.345102	0.556899	NA
ENSMUSG00000026019.15	Wdr12	2.29193	0.220235	0.922627	0.0586074	0.808711	NA
ENSMUSG00000024241.6	Sos1	2.21134	2.10843	1.02118	4.72658	0.0297	NA
ENSMUSG00000023921.8	Mut	1.46443	-0.335376	0.980818	0.117087	0.732216	NA
ENSMUSG00000032478.14	Nme6	0.905448	-1.34963	1.22341	0.776452	0.378228	NA
ENSMUSG00000052656.12	Rnf103	1.09023	-0.564556	1.14849	0.205624	0.650219	NA
ENSMUSG00000053293.9	Pom121	1.55674	-0.229927	0.964947	0.0571846	0.811002	NA
ENSMUSG00000066149.11	Cdc26	1.78786	-1.23523	0.976639	1.4671	0.225804	NA
ENSMUSG00000041415.9	Dicer1	0.902229	-0.675187	1.18019	0.266799	0.605487	NA
ENSMUSG00000079197.10	Psme2	4.54372	0.98182	0.634028	2.62409	0.105253	NA
ENSMUSG00000013833.15	Med16	1.18174	-1.92179	1.03256	3.40549	0.0649797	NA
ENSMUSG00000050821.13	Fam131a	0.998752	0.762473	1.1682	0.557697	0.455189	NA
ENSMUSG00000027180.12	Fbxo3	2.82487	-0.0685293	0.754731	0.00815231	0.928057	NA
ENSMUSG00000040782.12	Rfwd2	1.88573	1.81385	1.31908	1.96135	0.161369	NA
ENSMUSG00000066407.3	Gm10263	1.2435	-0.249452	1.14759	-0.00732234	1	NA
ENSMUSG00000036422.10	Pcdh8	0.923663	1.81858	1.19442	2.61922	0.105576	NA
ENSMUSG00000006390.15	Elovl1	1.36213	-1.10954	1.11184	0.96176	0.326744	NA
ENSMUSG00000044600.14	Smim7	3.11792	-0.0999686	0.767978	0.0169918	0.896287	NA
ENSMUSG00000019927.6	Ube2d1	2.11884	0.0947957	0.982577	0.0132586	0.90833	NA
ENSMUSG00000022671.12	Mzt2	1.81838	0.525445	0.933692	0.325326	0.568424	NA
ENSMUSG00000041846.14	Smek1	1.20163	0.197067	0.996217	0.0396827	0.842102	NA
ENSMUSG00000024617.16	Camk2a	2.9404	-0.0710324	0.874509	0.00653389	0.935575	NA
ENSMUSG00000087497.7	2810001G20Rik	0.903791	0.0349781	1.24016	0.00795408	0.928934	NA
ENSMUSG00000012535.14	Tnpo3	1.73905	0.595935	0.913175	0.436912	0.508617	NA
ENSMUSG00000031622.15	Sin3b	3.27311	-0.423551	0.704815	0.351746	0.553126	NA
ENSMUSG00000002280.10	Narfl	0.965319	1.68142	1.17481	2.2093	0.137181	NA
ENSMUSG00000021144.14	Mta1	1.15369	-1.80603	1.08214	2.7336	0.0982577	NA
ENSMUSG00000022253.14	Nadk2	1.65552	-1.40402	0.953728	2.11725	0.145648	NA
ENSMUSG00000041245.13	Wnk3	2.36012	0.396657	0.798372	0.251566	0.615975	NA
ENSMUSG00000020083.13	2010107G23Rik	2.83752	-1.23783	0.661929	3.41192	0.0647269	NA
ENSMUSG00000005360.14	Slc1a3	4.25834	-1.77392	0.68017	6.4389	0.0111648	NA
ENSMUSG00000002308.15	Cd320	1.00746	0.51647	1.13479	0.237604	0.625942	NA
ENSMUSG00000029265.4	Dr1	1.24358	0.166413	1.09524	0.0274539	0.868399	NA
ENSMUSG00000063063.12	Ctnna2	3.01013	-0.257421	0.718689	0.126247	0.722356	NA
ENSMUSG00000020211.15	Sf3a2	0.877967	-0.619948	1.26749	0.0788383	0.778878	NA
ENSMUSG00000060935.5	Tmem263	2.02439	-0.0794275	0.841521	0.00887761	0.924934	NA
ENSMUSG00000017999.16	Ddx27	1.57414	0.761422	0.97746	0.629022	0.427714	NA
ENSMUSG00000040867.12	Begain	1.39362	0.470025	1.05432	0.212825	0.644562	NA
ENSMUSG00000020778.12	Ten1	3.93972	-0.820049	0.597684	1.80133	0.179552	NA
ENSMUSG00000018547.8	Pip4k2b	2.41081	-0.126416	0.858855	0.0212421	0.884121	NA
ENSMUSG00000003033.14	Ap1m1	2.41743	0.0451505	0.775383	0.00334254	0.953896	NA
ENSMUSG00000001445.10	Mrpl10	2.21193	1.94305	0.98348	4.25277	0.0391864	NA
ENSMUSG00000020677.7	Ddx52	1.37567	0.234364	1.05225	0.0555067	0.813744	NA
ENSMUSG00000043770.10	Gm12481	1.23146	0.601396	1.14359	0.510887	0.474755	NA
ENSMUSG00000026279.14	Thap4	1.51532	-0.819258	0.880424	0.857157	0.354536	NA
ENSMUSG00000051403.9	Ppp1r37	0.932704	-1.39702	1.2003	1.32006	0.25058	NA
ENSMUSG00000071303.3	Rps8-ps1	1.41112	-0.537062	1.06967	0.190468	0.662527	NA
ENSMUSG00000028899.11	Taf12	1.52713	-0.759326	1.02884	0.444855	0.504789	NA
ENSMUSG00000033808.16	Tmem87a	1.00965	-0.643614	1.2263	0.29972	0.584058	NA
ENSMUSG00000058709.11	Egln2	3.18164	0.333356	0.687355	0.240296	0.623992	NA
ENSMUSG00000022433.18	Csnk1e	3.31685	-0.355234	0.660295	0.283097	0.594678	NA
ENSMUSG00000027346.15	Gpcpd1	1.21485	-0.983836	0.948464	1.09232	0.295958	NA
ENSMUSG00000042572.12	Ube2q1	2.20481	-0.344236	0.785755	0.192849	0.660556	NA
ENSMUSG00000027176.8	Cstf3	2.31126	0.877195	0.864522	1.0797	0.298764	NA
ENSMUSG00000039477.16	Tnrc18	3.97433	0.124211	0.682955	0.0331096	0.855614	NA
ENSMUSG00000025439.5	Clns1a	3.27539	0.585641	0.687131	0.752122	0.385805	NA
ENSMUSG00000031245.8	Hmgn5	1.04927	1.55514	1.13218	2.21691	0.136506	NA
ENSMUSG00000096145.2	Vkorc1	1.26628	0.125188	1.23709	0.10128	0.750299	NA
ENSMUSG00000021730.8	Hcn1	1.27778	-1.52605	1.137	1.72128	0.189528	NA
ENSMUSG00000028656.14	Cap1	1.90444	1.98709	1.04694	4.01765	0.0450264	NA
ENSMUSG00000039656.16	Rxrb	2.67588	-1.25186	0.690429	3.17966	0.0745603	NA
ENSMUSG00000020326.7	Ccng1	1.18867	-0.695284	1.18941	0.262468	0.60843	NA
ENSMUSG00000038000.9	Acd	1.35761	0.0405502	1.03332	0.00147093	0.969406	NA
ENSMUSG00000036502.14	Tmem255a	4.43809	1.00511	0.585379	3.0478	0.0808467	NA
ENSMUSG00000006403.12	Adamts4	1.01044	-2.5066	1.25378	3.69169	0.0546842	NA
ENSMUSG00000100863.1	Gm12669	1.66959	1.68084	1.03264	3.04523	0.0809744	NA
ENSMUSG00000038676.6	Ucn	1.06992	-2.04123	1.31877	1.24392	0.264717	NA
ENSMUSG00000029426.8	Scarb2	4.26213	-0.337345	0.632248	0.280543	0.596346	NA
ENSMUSG00000022214.14	Dcaf11	2.17486	0.136776	0.813948	0.0280623	0.866962	NA
ENSMUSG00000024604.7	Rbm22	1.76204	-0.560798	0.821753	0.455703	0.499639	NA
ENSMUSG00000022323.11	Rida	3.74191	-0.848658	0.68709	1.46544	0.226066	NA
ENSMUSG00000051989.11	Smim11	2.30974	0.374504	0.952426	0.171309	0.678951	NA
ENSMUSG00000006586.15	Runx1t1	1.44904	-0.349309	1.02218	0.113305	0.736412	NA
ENSMUSG00000041164.15	Zmiz2	3.49798	0.657878	0.702003	0.915518	0.338655	NA
ENSMUSG00000020990.4	Cdkl1	1.53165	1.35423	1.07946	1.72257	0.189363	NA
ENSMUSG00000032329.3	Hmg20a	1.01033	-0.144415	1.11898	0.016844	0.896737	NA
ENSMUSG00000017210.14	Med24	1.01685	-0.61784	1.1377	0.241506	0.62312	NA
ENSMUSG00000002718.14	Cse1l	1.19669	0.0640195	1.07402	0.00418305	0.948432	NA
ENSMUSG00000046201.8	Scaf8	1.02191	0.48706	1.16208	0.240644	0.623742	NA
ENSMUSG00000021559.13	Dapk1	1.30988	-0.758984	0.935546	0.644555	0.422066	NA
ENSMUSG00000062234.14	Gak	2.03107	0.239604	0.879283	0.0742596	0.785233	NA
ENSMUSG00000000959.6	Oxa1l	2.30893	0.431077	0.88547	0.243244	0.621873	NA
ENSMUSG00000047264.8	Zfp358	0.927033	0.565338	1.21359	0.291257	0.589416	NA
ENSMUSG00000042699.11	Dhx9	4.35077	-0.348343	0.55733	0.385879	0.534474	NA
ENSMUSG00000000567.5	Sox9	1.06119	-1.03933	1.27951	0.399767	0.52721	NA
ENSMUSG00000054942.13	Fam73a	3.93855	0.438502	0.624249	0.500255	0.479388	NA
ENSMUSG00000027238.16	Frmd5	1.66371	-0.436895	1.04701	0.134083	0.714236	NA
ENSMUSG00000071102.1	Gm10313	0.915602	-0.308353	1.18161	0.0499046	0.823229	NA
ENSMUSG00000046378.11	Asphd1	1.11921	-0.655434	1.08109	0.354594	0.551524	NA
ENSMUSG00000049680.17	Urgcp	1.85247	-2.12359	0.868986	5.98333	0.0144417	NA
ENSMUSG00000053617.11	Sh3pxd2a	1.61857	-0.878902	0.889152	0.977248	0.322879	NA
ENSMUSG00000039217.12	Il18	1.22722	-0.433738	1.00656	0.184379	0.667636	NA
ENSMUSG00000063273.11	Naa15	2.54879	-1.36367	0.71824	3.54542	0.05971	NA
ENSMUSG00000034755.18	Pcdh11x	1.0461	-0.573399	1.21773	0.185379	0.666791	NA
ENSMUSG00000022957.19	Itsn1	3.73783	0.0704826	0.63685	0.0122595	0.911836	NA
ENSMUSG00000039737.11	Prkrip1	3.42226	0.972106	0.686636	2.15721	0.141902	NA
ENSMUSG00000030259.12	Rassf8	1.09535	-1.83485	1.06451	2.93168	0.086857	NA
ENSMUSG00000025764.14	Jade1	1.84003	0.350328	0.999247	0.126492	0.722097	NA
ENSMUSG00000021066.8	Atl1	4.52061	-0.31605	0.522369	0.35881	0.549168	NA
ENSMUSG00000031256.11	Cstf2	1.93411	-0.788569	0.862857	0.82262	0.364415	NA
ENSMUSG00000040797.16	Iqsec3	2.85533	-0.385943	0.747741	0.264486	0.607055	NA
ENSMUSG00000002233.13	Rhoc	1.14811	-0.309048	1.18679	0.00132677	0.970944	NA
ENSMUSG00000022521.10	Crebbp	2.83721	0.263315	0.709006	0.140403	0.707881	NA
ENSMUSG00000029500.16	Pgam5	1.41125	0.132905	1.03623	0.0157552	0.900112	NA
ENSMUSG00000041241.12	Mul1	2.26649	-0.659199	0.76112	0.722943	0.39518	NA
ENSMUSG00000036352.16	Ubac1	2.33481	0.162291	0.97286	0.033551	0.854665	NA
ENSMUSG00000041264.16	Uspl1	1.60619	-0.00590984	1.0024	4.52084e-05	0.994635	NA
ENSMUSG00000029471.13	Camkk2	1.84123	0.224303	1.00806	0.0504164	0.82234	NA
ENSMUSG00000064254.6	Ethe1	3.22595	-0.795962	0.665605	1.37706	0.240603	NA
ENSMUSG00000031072.14	Oraov1	0.918543	-1.7688	1.25736	1.84029	0.174917	NA
ENSMUSG00000030298.10	Sec13	4.06453	-0.130752	0.580272	0.0500223	0.823024	NA
ENSMUSG00000082778.1	Gm15191	1.2054	0.814438	1.07147	0.703994	0.401445	NA
ENSMUSG00000032615.14	Nt5m	4.45483	-0.260773	0.543866	0.226401	0.634205	NA
ENSMUSG00000014767.16	Tbp	0.435228	-1.59807	1.60158	0.525018	0.468709	NA
ENSMUSG00000031837.13	Necab2	1.76505	-0.389462	0.929889	0.173381	0.677124	NA
ENSMUSG00000029128.12	Rab28	1.61939	-0.998719	0.890057	1.2135	0.27064	NA
ENSMUSG00000006906.10	Stambp	3.30221	-0.0817003	0.6575	0.0156043	0.900589	NA
ENSMUSG00000029438.9	Bcl7a	2.01833	-0.156553	0.961453	0.0263476	0.871054	NA
ENSMUSG00000026028.12	Trak2	1.65022	-1.12023	0.903876	1.55767	0.212007	NA
ENSMUSG00000009733.8	Tfcp2	1.12125	-1.13906	1.03069	1.18318	0.276709	NA
ENSMUSG00000040563.13	Plppr2	1.4153	-0.585288	0.889502	0.427244	0.513344	NA
ENSMUSG00000038495.14	Otud7b	2.72281	-0.617265	0.827468	0.541895	0.461649	NA
ENSMUSG00000002458.13	Rgs19	0.912355	0.899097	1.16345	0.86443	0.352502	NA
ENSMUSG00000050910.5	Cdr2l	0.974399	-1.16523	1.29399	0.578913	0.446739	NA
ENSMUSG00000100252.6	Mir124-2hg	0.993963	-0.970474	1.23109	0.528447	0.46726	NA
ENSMUSG00000028675.12	Pnrc2	1.46476	0.425459	1.0786	0.350043	0.554089	NA
ENSMUSG00000036180.14	Gatad2a	1.6512	0.880892	1.05492	1.02564	0.311185	NA
ENSMUSG00000023966.8	Rsph9	1.34257	0.735882	1.00623	0.5483	0.459013	NA
ENSMUSG00000063887.13	Nlgn1	1.56096	1.06953	0.972837	1.3123	0.251979	NA
ENSMUSG00000081413.3	Uqcrh-ps2	2.84071	1.39291	0.962069	2.33564	0.126443	NA
ENSMUSG00000089782.1	Gm3531	0.993358	-0.659569	1.22321	0.110643	0.739413	NA
ENSMUSG00000029472.13	Anapc5	3.69809	0.188761	0.62988	0.0905245	0.763511	NA
ENSMUSG00000014748.13	Tex261	2.75606	-1.05568	0.714761	2.10128	0.147176	NA
ENSMUSG00000028988.13	Ctnnbip1	2.96218	0.268699	0.81487	0.110178	0.739941	NA
ENSMUSG00000020932.14	Gfap	3.18055	-2.78091	0.950648	8.08855	0.00445459	NA
ENSMUSG00000029388.14	Eif2b1	1.08313	1.7599	1.14284	2.77598	0.0956882	NA
ENSMUSG00000081892.2	Gm8864	0.922627	0.170518	1.22631	0.0462422	0.829736	NA
ENSMUSG00000031360.14	Ctps2	1.13916	-0.096741	1.14849	-0.0129698	1	NA
ENSMUSG00000036006.19	Fam65b	0.960375	-1.60492	1.22757	1.60431	0.205293	NA
ENSMUSG00000034707.6	Gns	3.14155	0.120595	0.707715	0.0291744	0.864377	NA
ENSMUSG00000097263.1	Gm26804	1.33351	2.42449	1.71307	2.27536	0.131444	NA
ENSMUSG00000089682.9	Bcl2l2	1.47036	0.970553	1.07134	0.890888	0.345237	NA
ENSMUSG00000028811.11	Yars	3.626	0.176299	0.637131	0.0773671	0.780898	NA
ENSMUSG00000033676.13	Gabrb3	2.00152	-0.0684339	0.857674	0.00635421	0.936465	NA
ENSMUSG00000021589.12	Rhobtb3	2.55153	-0.798266	0.831275	0.893285	0.344589	NA
ENSMUSG00000031168.14	Ebp	2.08058	0.957833	1.01166	0.891321	0.345119	NA
ENSMUSG00000018565.17	Elp5	4.11006	-0.750077	0.57574	1.65487	0.198297	NA
ENSMUSG00000081100.1	Gm14630	1.56057	0.0740834	1.004	0.00561761	0.940254	NA
ENSMUSG00000060681.15	Slc9a6	1.84364	0.193491	0.839176	0.0532531	0.817496	NA
ENSMUSG00000034648.9	Lrrn1	1.35103	-0.614104	1.10439	0.300249	0.583726	NA
ENSMUSG00000026276.17	Sept2	1.42941	-0.410076	1.02048	0.1577	0.691283	NA
ENSMUSG00000032570.16	Atp2c1	2.80596	1.4464	0.839498	3.18891	0.0741396	NA
ENSMUSG00000045092.8	S1pr1	1.66627	0.125283	1.13494	0.0732435	0.786671	NA
ENSMUSG00000082296.1	Gm11450	0.960059	0.960936	1.1927	0.750922	0.386185	NA
ENSMUSG00000029376.8	Mthfd2l	0.999701	-0.29125	1.19105	-0.00984625	1	NA
ENSMUSG00000032101.6	Ddx25	3.53477	1.13712	0.760065	2.50004	0.113844	NA
ENSMUSG00000046314.15	Stxbp6	2.05765	-1.60047	0.899304	3.02173	0.082156	NA
ENSMUSG00000022855.8	Senp2	2.71461	0.716954	0.933402	0.605093	0.436641	NA
ENSMUSG00000029310.13	Nudt9	3.04352	-0.787547	0.666891	1.35411	0.24456	NA
ENSMUSG00000026749.11	Nek6	0.912845	0.940897	1.19542	0.708451	0.399959	NA
ENSMUSG00000042616.7	Oscp1	1.33123	0.241097	1.09085	0.158875	0.690194	NA
ENSMUSG00000019796.12	Lrp11	2.60442	0.898739	0.738534	1.58222	0.208441	NA
ENSMUSG00000020075.7	Ddx21	0.942618	0.858401	1.22709	0.629653	0.427482	NA
ENSMUSG00000029048.3	Rer1	2.97036	-0.16108	0.711575	0.050596	0.822029	NA
ENSMUSG00000041658.12	Rragb	3.04733	0.0690035	0.742527	0.0087726	0.925378	NA
ENSMUSG00000038390.11	Gpr162	3.01055	-0.342993	0.753797	0.202807	0.652465	NA
ENSMUSG00000039989.7	Cbx4	1.77026	0.691264	0.90117	0.625143	0.429143	NA
ENSMUSG00000032252.14	Glce	0.814069	0.841547	1.31301	0.313893	0.575301	NA
ENSMUSG00000063439.7	B9d2	1.47169	0.769285	1.04423	0.566141	0.451797	NA
ENSMUSG00000067889.4	Sptbn2	1.18691	-2.01993	1.00346	3.95147	0.0468304	NA
ENSMUSG00000048100.13	Taf13	1.23695	1.56567	1.14898	2.28385	0.130727	NA
ENSMUSG00000026775.9	Yme1l1	2.48041	0.0114207	0.738219	0.000240849	0.987618	NA
ENSMUSG00000027900.15	Dram2	0.917203	1.5359	1.19572	2.45875	0.116872	NA
ENSMUSG00000028633.7	Ctps	1.16566	0.329608	1.01627	0.105635	0.745169	NA
ENSMUSG00000080836.1	Gm6444	2.11053	1.53985	0.940628	2.96832	0.08491	NA
ENSMUSG00000020070.18	Rufy2	2.57059	0.486217	0.804712	0.375943	0.539782	NA
ENSMUSG00000029577.13	Ube3b	0.861035	-0.847031	1.23488	0.0072631	0.932083	NA
ENSMUSG00000022965.7	Ifngr2	2.24377	0.234485	0.91052	0.0666156	0.79633	NA
ENSMUSG00000042129.8	Rassf4	1.33365	0.176092	1.10485	0.0403483	0.840801	NA
ENSMUSG00000051490.2	Foxd4	1.37513	-0.955169	3.76522	0.0259999	0.871901	NA
ENSMUSG00000038398.8	Upf3a	2.22607	0.151316	0.961491	0.0254828	0.87317	NA
ENSMUSG00000036815.16	Dpp10	2.28893	1.45621	0.97325	2.3426	0.125879	NA
ENSMUSG00000038485.5	Socs7	0.940518	1.60606	1.17646	2.69856	0.100439	NA
ENSMUSG00000034525.6	Ice1	2.23421	-1.11942	0.771059	2.04748	0.152459	NA
ENSMUSG00000026718.17	Stam	2.81741	-0.283709	0.644357	0.192533	0.660817	NA
ENSMUSG00000069372.3	Ctxn3	0.892301	-1.98452	1.24306	2.20202	0.13783	NA
ENSMUSG00000027714.11	Exosc9	1.08331	-1.25407	1.09152	1.31749	0.251043	NA
ENSMUSG00000033022.7	Cdo1	1.01706	-0.729891	1.21503	0.176667	0.674254	NA
ENSMUSG00000041992.8	Rapgef5	2.02144	-0.0309491	0.796301	0.00148947	0.969214	NA
ENSMUSG00000037622.14	Wdtc1	1.51288	-1.11598	0.951278	1.3147	0.251546	NA
ENSMUSG00000023932.8	Cdc5l	3.1962	0.506847	0.785425	0.43608	0.50902	NA
ENSMUSG00000046440.9	Gm5564	2.18894	0.878879	0.966707	0.905645	0.341273	NA
ENSMUSG00000003437.14	Paf1	1.98507	-1.50651	0.847742	3.15767	0.0755711	NA
ENSMUSG00000017776.15	Crk	2.51249	-0.12813	0.760419	0.0284183	0.866129	NA
ENSMUSG00000031278.12	Acsl4	2.23623	1.33075	0.89602	2.38719	0.122334	NA
ENSMUSG00000058835.14	Abi1	2.75533	-0.454895	0.653719	0.489183	0.484292	NA
ENSMUSG00000031511.15	Arhgef7	3.00122	-0.00904909	0.648267	0.000195546	0.988843	NA
ENSMUSG00000044502.16	Bod1	4.49003	0.477443	0.68088	0.509205	0.475483	NA
ENSMUSG00000031990.14	Jam3	1.47271	-0.932338	1.19155	0.52568	0.468429	NA
ENSMUSG00000076281.1	Gm24270	4.36145	1.62153	0.946476	3.00472	0.0830221	NA
ENSMUSG00000097119.1	B230354K17Rik	0.974487	1.06296	1.16114	0.835424	0.360709	NA
ENSMUSG00000074238.6	Ap1ar	2.64543	-0.353891	0.782725	0.199123	0.655429	NA
ENSMUSG00000025103.8	Btbd1	3.47672	-1.33821	0.628763	4.36856	0.0366079	NA
ENSMUSG00000041408.16	Wapl	2.25335	1.17349	0.984674	1.58851	0.207539	NA
ENSMUSG00000025935.10	Tram1	1.27255	-0.159042	1.07576	0.0212804	0.884018	NA
ENSMUSG00000022500.14	Litaf	1.74117	-2.05655	1.15594	2.7975	0.0944113	NA
ENSMUSG00000095597.2	Gm6472	4.47509	-0.509895	0.665272	0.577194	0.447414	NA
ENSMUSG00000029578.15	Wipi2	3.35956	0.152325	0.639307	0.0580055	0.809677	NA
ENSMUSG00000029227.15	Fip1l1	4.00601	-0.647645	0.574733	1.24438	0.264628	NA
ENSMUSG00000034118.15	Tpst1	1.56169	0.00927369	0.927155	9.84279e-05	0.992084	NA
ENSMUSG00000026887.9	Mrrf	1.97853	0.524976	0.942392	0.313573	0.575496	NA
ENSMUSG00000059486.11	Kbtbd2	2.61511	-0.497279	0.762986	0.417005	0.518435	NA
ENSMUSG00000031585.13	Gtf2e2	1.17806	-0.197618	1.0261	0.0375914	0.846266	NA
ENSMUSG00000054309.8	Cpsf3	1.4164	1.87852	1.06917	3.48758	0.0618309	NA
ENSMUSG00000017176.17	Nt5c3b	1.96842	-1.30833	0.83499	2.4077	0.12074	NA
ENSMUSG00000017421.18	Zfp207	2.85366	-0.312913	0.721786	0.185629	0.66658	NA
ENSMUSG00000031984.7	2810004N23Rik	2.17005	0.650216	0.902376	0.543377	0.461037	NA
ENSMUSG00000004637.15	Wwox	1.39371	-0.307053	1.01896	0.0889264	0.765546	NA
ENSMUSG00000057572.15	Zbtb8os	1.65139	1.28212	0.996404	1.77453	0.182823	NA
ENSMUSG00000034021.15	Pds5b	2.66694	-0.43641	0.724304	0.353384	0.552204	NA
ENSMUSG00000003813.15	Rad23a	4.06894	0.172861	0.669303	0.0674263	0.795122	NA
ENSMUSG00000046836.13	Brox	2.12031	1.95379	0.965524	4.5563	0.0327979	NA
ENSMUSG00000060438.5	Rps10-ps1	2.19955	0.307245	1.02967	0.104029	0.747047	NA
ENSMUSG00000055435.6	Maf	2.50317	1.73503	1.01552	3.10883	0.0778691	NA
ENSMUSG00000022553.15	Maf1	3.38174	-1.62314	0.639532	6.16576	0.0130246	NA
ENSMUSG00000030189.15	Ybx3	1.28642	-1.91946	1.11699	2.79425	0.0946033	NA
ENSMUSG00000005198.15	Polr2a	1.02906	0.53369	1.11929	0.248572	0.618082	NA
ENSMUSG00000024959.13	Bad	2.73505	-0.528269	0.757824	0.479736	0.488542	NA
ENSMUSG00000108506.1	Gm44705	1.77296	0.925909	1.08952	0.738169	0.390248	NA
ENSMUSG00000004508.6	Gab2	1.23829	0.826131	1.11576	0.650757	0.419842	NA
ENSMUSG00000039000.8	Ube3c	1.12614	1.37604	1.06913	1.69424	0.193043	NA
ENSMUSG00000027433.5	Xrn2	1.56249	1.89013	1.0797	3.52576	0.0604222	NA
ENSMUSG00000026457.14	Adipor1	3.7879	-0.727068	0.621292	1.3161	0.251293	NA
ENSMUSG00000054008.8	Ndst1	1.16179	-0.84174	1.21658	0.510322	0.474999	NA
ENSMUSG00000046449.15	C77370	1.96975	-0.2744	0.847538	0.105765	0.745018	NA
ENSMUSG00000029361.18	Nos1	1.29654	1.10367	1.0946	1.06251	0.302644	NA
ENSMUSG00000083012.8	Fam220a	1.60957	-0.59302	0.894943	0.437924	0.508126	NA
ENSMUSG00000031654.16	Cbln1	1.21065	0.708832	1.11945	0.661058	0.416187	NA
ENSMUSG00000032565.8	Nudt16	2.17084	-0.710254	0.742347	0.8981	0.343292	NA
ENSMUSG00000031813.7	Mvb12a	2.67272	-0.280882	0.717888	0.149931	0.698601	NA
ENSMUSG00000005262.12	Ufd1l	1.82104	0.834189	0.952065	0.816731	0.366138	NA
ENSMUSG00000029469.14	Ift81	1.53008	2.30631	1.05197	5.2649	0.0217597	NA
ENSMUSG00000011831.16	Evi5	3.16832	-0.0819642	0.676932	0.0148637	0.902965	NA
ENSMUSG00000007827.10	Ankrd26	1.91668	-0.645308	0.77291	0.683905	0.408245	NA
ENSMUSG00000029772.17	Ahcyl2	3.25342	0.636088	0.752211	0.739814	0.38972	NA
ENSMUSG00000047866.18	Lonp2	4.54871	-0.852402	0.5296	2.51109	0.113048	NA
ENSMUSG00000097428.1	AW047730	1.9101	0.440159	1.12233	0.325995	0.568027	NA
ENSMUSG00000024952.12	Rps6ka4	1.15514	-1.51908	1.07786	1.94195	0.163457	NA
ENSMUSG00000022545.13	Ercc4	0.989038	0.259	1.14814	0.0996296	0.752275	NA
ENSMUSG00000027668.13	Mfn1	1.45919	-0.248282	1.05982	0.0388895	0.843668	NA
ENSMUSG00000020780.15	Srp68	2.15656	0.195411	0.785672	0.0625595	0.802495	NA
ENSMUSG00000017299.13	Dnttip1	1.93002	0.0422628	0.830713	0.00259831	0.959347	NA
ENSMUSG00000037872.5	Ackr1	1.00728	-1.86663	1.17977	2.4292	0.119093	NA
ENSMUSG00000001440.5	Kpnb1	4.18596	0.205095	0.636566	0.104759	0.746192	NA
ENSMUSG00000024077.15	Strn	2.14285	0.453175	0.916552	0.253924	0.614326	NA
ENSMUSG00000055963.12	Triqk	1.60129	0.569576	0.961078	0.365466	0.545486	NA
ENSMUSG00000005846.11	Rsl1d1	2.59066	1.33954	0.871302	2.69136	0.100893	NA
ENSMUSG00000020659.15	Cbll1	1.0445	1.49229	1.12698	1.97921	0.159474	NA
ENSMUSG00000010392.8	Gosr1	1.45865	0.234417	1.03384	0.0499634	0.823127	NA
ENSMUSG00000030224.10	Strap	3.89609	0.15683	0.6509	0.0585995	0.808723	NA
ENSMUSG00000021109.13	Hif1a	4.15009	-0.222623	0.561825	0.1579	0.691097	NA
ENSMUSG00000022769.7	Sdf2l1	1.18423	-0.34779	0.981394	0.126437	0.722156	NA
ENSMUSG00000027834.15	Serpini1	2.94059	0.626801	0.76644	0.690041	0.406151	NA
ENSMUSG00000054408.9	Spcs3	1.52563	0.356559	0.965357	0.140725	0.707561	NA
ENSMUSG00000039089.14	L3mbtl3	1.1031	0.340359	1.16005	0.148135	0.700324	NA
ENSMUSG00000021621.15	Zcchc9	1.09386	-1.47312	1.09724	1.77255	0.183066	NA
ENSMUSG00000030638.13	Sh3gl3	1.34296	-0.397544	1.1262	0.0240867	0.876664	NA
ENSMUSG00000024664.4	Fads3	1.14378	-0.0748256	1.09889	0.00183881	0.965796	NA
ENSMUSG00000024104.11	Fam21	4.15453	0.253492	0.605265	0.177284	0.673718	NA
ENSMUSG00000022442.15	Ttll1	1.64439	-0.421413	0.983885	0.181037	0.670483	NA
ENSMUSG00000025495.15	Ptdss2	1.94263	0.321266	0.939522	0.121921	0.72696	NA
ENSMUSG00000030042.15	Pole4	1.69095	0.0258848	0.969474	0.000794527	0.977513	NA
ENSMUSG00000046722.14	Cdc42se1	1.25648	-2.19441	1.08075	3.94639	0.046972	NA
ENSMUSG00000098234.7	Snhg6	1.31694	0.180531	1.13722	0.109932	0.740221	NA
ENSMUSG00000062761.7	Zfp512	2.4517	1.02373	0.94344	1.2302	0.267367	NA
ENSMUSG00000039285.12	Azi2	4.30845	0.43498	0.58684	0.563458	0.45287	NA
ENSMUSG00000081865.1	Gm15484	2.49892	-0.0462793	0.858339	0.00293729	0.956778	NA
ENSMUSG00000094955.1	Gm3699	1.67637	0.805891	1.0553	0.621717	0.43041	NA
ENSMUSG00000061887.14	Ssbp3	3.82586	0.37712	0.655361	0.331584	0.564728	NA
ENSMUSG00000021484.7	Lman2	1.48371	0.197158	0.935736	0.044557	0.832821	NA
ENSMUSG00000020684.14	Rasl10b	2.01059	-0.132187	1.02401	0.0105755	0.918092	NA
ENSMUSG00000030733.10	Sh2b1	1.76775	-1.76971	0.892067	3.7535	0.0526969	NA
ENSMUSG00000042606.9	Hirip3	1.20657	-2.5924	1.04635	6.22644	0.0125857	NA
ENSMUSG00000031536.6	Polb	3.67881	0.268745	0.667168	0.165163	0.684447	NA
ENSMUSG00000048078.16	Tenm4	1.79643	-2.08095	0.871517	5.63701	0.0175852	NA
ENSMUSG00000047423.9	AI837181	3.37396	-0.600624	0.74138	0.628725	0.427823	NA
ENSMUSG00000011960.12	Ccnt1	1.06471	-0.236981	1.08351	0.0465728	0.829138	NA
ENSMUSG00000082456.1	Gm11598	2.10985	2.6049	1.03075	7.18559	0.00734915	NA
ENSMUSG00000041852.14	Tcf20	3.18515	-0.452599	0.693905	0.425183	0.514362	NA
ENSMUSG00000079018.10	Ly6c1	1.27949	-3.59045	1.10482	11.1587	0.000836366	NA
ENSMUSG00000062184.11	Hs6st2	2.44964	-1.14739	0.738188	2.31522	0.128113	NA
ENSMUSG00000039382.12	Wdr45	1.32702	-1.98094	0.944471	4.32243	0.0376132	NA
ENSMUSG00000034974.12	Dapk3	1.10607	1.21938	1.18631	1.14838	0.283888	NA
ENSMUSG00000049401.10	Ogfr	1.5796	0.0944123	0.972645	0.00954791	0.92216	NA
ENSMUSG00000070923.4	Klhl9	2.44815	1.0607	0.938444	1.41008	0.235044	NA
ENSMUSG00000025790.14	Slco3a1	2.74789	-0.622248	0.702986	0.763451	0.382251	NA
ENSMUSG00000020515.13	Cnot8	1.63266	-0.597157	0.948045	0.389198	0.532721	NA
ENSMUSG00000081974.3	Gm11960	0.906039	-0.566329	1.22343	0.174552	0.676098	NA
ENSMUSG00000039058.11	Ak5	0.990484	-0.484962	1.22044	0.114152	0.735465	NA
ENSMUSG00000030754.9	Copb1	1.29687	-0.725592	1.06271	0.454099	0.500395	NA
ENSMUSG00000026798.10	Coq4	1.40242	0.706469	1.24227	0.393849	0.530283	NA
ENSMUSG00000024892.15	Pcx	2.13995	-0.00748988	0.835665	8.05545e-05	0.992839	NA
ENSMUSG00000038582.15	Pptc7	2.3075	-0.0707291	0.918047	0.00568426	0.939901	NA
ENSMUSG00000056665.2	Them6	1.16907	-0.556583	1.06151	0.266403	0.605755	NA
ENSMUSG00000024319.17	Vps52	1.3235	1.79492	1.0858	2.85508	0.0910858	NA
ENSMUSG00000002068.16	Ccne1	1.13914	1.79141	1.29109	2.22049	0.13619	NA
ENSMUSG00000109946.1	RP23-328F3.4	1.17992	0.91344	1.13709	0.741825	0.389077	NA
ENSMUSG00000023104.9	Rfc2	2.20082	-0.394256	0.781184	0.251532	0.615998	NA
ENSMUSG00000068856.3	Sf3b4	1.82441	-2.6767	0.896183	8.49035	0.00357034	NA
ENSMUSG00000026102.9	Inpp1	1.63251	0.690358	0.969163	0.506022	0.476866	NA
ENSMUSG00000026626.11	Ppp2r5a	1.74616	-0.76784	0.989356	0.572491	0.449271	NA
ENSMUSG00000020864.13	Ankrd40	2.73307	-0.616166	0.750226	0.663143	0.415453	NA
ENSMUSG00000024659.14	Anxa1	1.33098	1.40108	1.03722	1.89877	0.168216	NA
ENSMUSG00000023353.13	Agap3	4.18324	-0.504416	0.633797	0.623869	0.429613	NA
ENSMUSG00000021710.10	Nln	1.06491	-0.224822	1.12398	0.0385547	0.844333	NA
ENSMUSG00000023007.15	Prpf40b	1.10414	-0.0792767	1.10604	0.00309505	0.955634	NA
ENSMUSG00000043154.15	Ppp2r3a	3.19798	0.141789	0.707754	0.0408931	0.839744	NA
ENSMUSG00000051910.13	Sox6	1.26916	0.300638	1.075	0.0778575	0.780222	NA
ENSMUSG00000014959.12	Gorasp2	3.26588	-1.29928	0.587696	4.79897	0.0284768	NA
ENSMUSG00000031540.13	Kat6a	1.90895	1.69174	1.06135	3.46429	0.0627076	NA
ENSMUSG00000036867.7	Smad6	1.34835	-0.756897	2.02076	0.298418	0.584876	NA
ENSMUSG00000110371.1	RP24-323I19.1	2.39831	-0.498891	0.783767	0.395885	0.529222	NA
ENSMUSG00000079481.11	Nhsl2	1.18074	0.308357	1.13107	0.121473	0.727443	NA
ENSMUSG00000051255.5	Gm6563	1.58344	0.338926	0.939319	0.134167	0.71415	NA
ENSMUSG00000026766.16	Mmadhc	1.83323	-1.07865	0.878383	1.47285	0.224896	NA
ENSMUSG00000034252.14	Senp6	4.31835	0.260108	0.604123	0.190101	0.662833	NA
ENSMUSG00000057315.14	Arhgap24	1.62911	0.521198	0.829148	0.412677	0.520614	NA
ENSMUSG00000017485.10	Top2b	4.13002	0.824471	0.620748	1.88698	0.169543	NA
ENSMUSG00000053819.16	Camk2d	3.67658	0.814705	0.6513	1.65507	0.19827	NA
ENSMUSG00000049124.3	Gm8186	1.4959	-0.416663	1.18947	0.0471704	0.828062	NA
ENSMUSG00000024065.7	Ehd3	2.69504	-0.134088	0.78182	0.0294845	0.863665	NA
ENSMUSG00000026872.17	Zeb2	3.2479	-0.618931	0.73614	0.686577	0.407331	NA
ENSMUSG00000020922.11	Lsm12	3.85149	0.564273	0.732387	0.633124	0.426212	NA
ENSMUSG00000025869.11	Nop16	2.10377	0.316903	0.798978	0.160234	0.688941	NA
ENSMUSG00000032497.15	Lrrfip2	3.18902	-0.114736	0.726798	0.0248287	0.874795	NA
ENSMUSG00000054302.15	Eapp	3.74379	0.263692	0.651651	0.169342	0.680697	NA
ENSMUSG00000092417.3	Gpank1	1.42507	-1.60678	1.02368	2.33489	0.126504	NA
ENSMUSG00000037119.3	Fam91a1	1.72769	-0.0772431	0.904795	0.00726125	0.932092	NA
ENSMUSG00000035559.8	Mpv17l2	1.44423	1.05776	1.08117	1.29675	0.254807	NA
ENSMUSG00000036533.8	Cdc42ep3	1.45714	0.627907	1.03962	0.363733	0.546441	NA
ENSMUSG00000015165.16	Hnrnpl	2.4039	1.02833	0.922814	1.35199	0.24493	NA
ENSMUSG00000052105.16	Mtcl1	1.29526	2.65231	1.30014	4.54001	0.0331113	NA
ENSMUSG00000032452.12	Clstn2	3.81422	1.38268	0.626233	5.14006	0.0233798	NA
ENSMUSG00000030516.14	Tjp1	2.28966	-0.451105	0.86271	0.262781	0.608216	NA
ENSMUSG00000015747.5	Vps45	1.84745	-0.496505	0.788989	0.393353	0.530542	NA
ENSMUSG00000103996.1	4833421G17Rik	2.03494	1.20011	1.78129	0.188929	0.663809	NA
ENSMUSG00000024054.13	Smchd1	1.38121	0.839781	1.0952	0.651888	0.419439	NA
ENSMUSG00000000881.12	Dlg3	1.26425	-0.148631	1.049	0.0207891	0.885355	NA
ENSMUSG00000052040.10	Klf13	4.50486	0.332938	0.621462	0.294947	0.587068	NA
ENSMUSG00000022840.8	Adcy5	2.03052	0.667255	0.949664	0.527038	0.467855	NA
ENSMUSG00000026578.6	Ccdc181	1.49792	1.12475	1.02363	1.33753	0.247469	NA
ENSMUSG00000020224.14	Llph	3.88163	0.974043	0.722818	2.00689	0.156586	NA
ENSMUSG00000038013.14	Wipf2	1.95006	1.02275	0.917048	1.34576	0.246021	NA
ENSMUSG00000002006.12	Pdzd4	0.887464	1.05091	1.19149	0.924241	0.336364	NA
ENSMUSG00000025583.15	Rptor	1.41456	-0.259732	1.0347	0.0608442	0.805167	NA
ENSMUSG00000045205.16	Dpy19l4	1.14749	0.107578	1.07391	0.0160511	0.899184	NA
ENSMUSG00000031246.14	Sh3bgrl	3.22883	1.13312	0.720033	2.68312	0.101417	NA
ENSMUSG00000025782.12	Taf3	1.18458	-2.46257	1.05282	5.5007	0.0190088	NA
ENSMUSG00000038181.16	Chpf2	2.32202	2.07165	1.15307	3.35316	0.0670762	NA
ENSMUSG00000022772.11	Senp5	2.22916	0.531906	0.800542	0.456758	0.499143	NA
ENSMUSG00000048106.5	4632415L05Rik	1.82625	-0.667504	1.02244	0.415851	0.519015	NA
ENSMUSG00000024045.5	Akap8	1.25479	0.38866	1.05286	0.137495	0.710784	NA
ENSMUSG00000023973.13	Cnpy3	2.99819	0.837068	0.741787	1.37021	0.241775	NA
ENSMUSG00000026641.13	Usf1	1.40547	0.194792	1.00904	0.0374873	0.846476	NA
ENSMUSG00000040269.5	Mrps28	1.83169	0.281733	0.981226	0.0948515	0.758098	NA
ENSMUSG00000015126.9	Tsr3	1.7593	1.978	0.99169	4.35464	0.0369082	NA
ENSMUSG00000038375.15	Trp53inp2	2.07021	-0.943465	0.814983	1.30277	0.253708	NA
ENSMUSG00000032607.12	Amt	3.25934	2.95935	1.36711	4.64221	0.0311948	NA
ENSMUSG00000057406.16	Whsc1	3.72189	1.22525	0.787185	2.68334	0.101403	NA
ENSMUSG00000029817.11	Tra2a	1.05288	-1.4649	1.06046	1.94306	0.163336	NA
ENSMUSG00000055128.14	Cgrrf1	1.00666	-0.680313	1.15723	0.294271	0.587496	NA
ENSMUSG00000020561.7	Twistnb	2.24873	-0.302533	0.799799	0.142935	0.70538	NA
ENSMUSG00000106547.1	B230303O12Rik	1.88327	3.52041	1.47959	5.86039	0.0154854	NA
ENSMUSG00000022159.16	Rab2b	1.77142	-0.425128	0.863053	0.239592	0.624501	NA
ENSMUSG00000026197.12	Zfand2b	1.46403	-0.144853	1.00572	0.0200802	0.887313	NA
ENSMUSG00000049493.13	Pls1	1.03626	-1.88757	1.31098	1.9074	0.167252	NA
ENSMUSG00000021377.14	Dek	4.49532	-0.599997	0.559238	1.11323	0.291382	NA
ENSMUSG00000024897.8	Apba1	3.95373	1.37374	0.638639	5.02488	0.0249857	NA
ENSMUSG00000015668.13	Pdzd11	4.50049	0.701339	0.577703	1.48084	0.223643	NA
ENSMUSG00000040548.16	Tex2	1.60532	0.0656477	1.00807	0.00502807	0.94347	NA
ENSMUSG00000024501.19	Dpysl3	4.1414	-0.302704	0.606573	0.246702	0.619407	NA
ENSMUSG00000001630.13	Stk38l	0.782131	1.17219	1.22984	1.58469	0.208087	NA
ENSMUSG00000027544.16	Nfatc2	1.36301	0.528386	0.922679	0.335224	0.562599	NA
ENSMUSG00000053297.14	AI854703	1.05812	0.439102	1.12582	0.150364	0.698188	NA
ENSMUSG00000035376.9	Hacd2	2.36823	-1.0653	0.74844	1.98499	0.158865	NA
ENSMUSG00000047945.6	Marcksl1	2.6034	0.139663	0.937849	0.0217655	0.882713	NA
ENSMUSG00000055795.5	Gm5160	1.15878	1.37185	1.10149	1.77663	0.182563	NA
ENSMUSG00000035936.6	Aldh5a1	2.29737	1.51178	0.954393	2.6793	0.101661	NA
ENSMUSG00000033862.6	Cdk10	1.34621	0.369495	1.1127	0.150801	0.697771	NA
ENSMUSG00000045665.4	Mfsd5	1.30909	-0.143306	1.1097	0.0084192	0.926892	NA
ENSMUSG00000062014.12	Gmfb	3.93747	1.21157	0.784019	2.67195	0.102131	NA
ENSMUSG00000064361.1	mt-Tr	1.15428	-1.67395	1.26903	0.810893	0.367856	NA
ENSMUSG00000038860.15	Garnl3	1.81404	-0.53339	0.830411	0.40764	0.52317	NA
ENSMUSG00000045441.5	Gprin3	0.912277	1.45596	1.19517	1.60451	0.205265	NA
ENSMUSG00000027177.14	Hipk3	1.18268	0.273303	1.07125	0.0670604	0.795666	NA
ENSMUSG00000021285.14	Ppp1r13b	1.6866	-0.0180029	0.97724	0.000288239	0.986454	NA
ENSMUSG00000036885.14	Arhgef26	1.02837	-1.48451	1.31741	0.9568	0.327994	NA
ENSMUSG00000045624.15	Esf1	2.61008	-0.905505	0.686186	1.70391	0.191777	NA
ENSMUSG00000020135.13	Apc2	1.80398	-1.11189	0.829631	1.74956	0.185933	NA
ENSMUSG00000030410.16	Dmwd	4.11455	-0.345894	0.584116	0.343225	0.557974	NA
ENSMUSG00000075703.15	Ept1	1.14825	-0.148882	1.11106	-0.0155253	1	NA
ENSMUSG00000039959.12	Hip1	0.972729	-0.136517	1.24124	-0.0914472	1	NA
ENSMUSG00000051379.12	Flrt3	1.41071	-1.55273	0.912913	2.90927	0.0880719	NA
ENSMUSG00000032184.4	Lysmd2	3.33735	-0.811345	0.641198	1.53951	0.21469	NA
ENSMUSG00000046532.7	Ar	1.25565	0.828904	1.07624	0.606313	0.436179	NA
ENSMUSG00000091845.1	Gm4604	2.57561	0.34644	0.857049	0.167383	0.682448	NA
ENSMUSG00000021047.6	Nova1	1.88817	-0.101871	0.897266	0.0129402	0.909432	NA
ENSMUSG00000028792.14	Ak2	2.0691	0.0883587	0.813502	0.0118928	0.91316	NA
ENSMUSG00000006476.19	Nsmf	3.01896	-1.97216	0.730778	6.85111	0.00885861	NA
ENSMUSG00000078572.3	1810043H04Rik	3.62622	0.193965	0.735964	0.0697815	0.791655	NA
ENSMUSG00000082044.1	Snrpert	1.2668	1.87497	1.16186	3.49454	0.0615714	NA
ENSMUSG00000033287.15	Kctd17	1.6085	0.331483	1.0284	0.107079	0.743495	NA
ENSMUSG00000011148.13	Adssl1	2.60102	-1.57385	0.695844	4.94965	0.0260959	NA
ENSMUSG00000053644.13	Aldh7a1	2.08851	0.991356	1.00982	1.0559	0.304152	NA
ENSMUSG00000024259.8	Slc25a46	1.71318	0.345603	0.898313	0.152547	0.696113	NA
ENSMUSG00000025647.16	Shisa5	2.99011	-0.42259	0.654689	0.406902	0.523546	NA
ENSMUSG00000063785.12	Utp14a	0.825254	0.271479	1.22614	0.162787	0.686604	NA
ENSMUSG00000039126.9	Prune2	3.50868	0.811635	0.62137	1.77019	0.183359	NA
ENSMUSG00000029535.4	Triap1	1.11327	0.620867	1.14399	0.369125	0.543482	NA
ENSMUSG00000033998.8	Kcnk1	3.0411	-1.22885	0.702909	2.8868	0.0893083	NA
ENSMUSG00000060678.4	Hist1h4c	0.981552	2.23403	1.22176	4.21837	0.0399887	NA
ENSMUSG00000034432.11	Cops8	4.34518	0.35705	0.600249	0.359901	0.548561	NA
ENSMUSG00000020257.12	Wdr82	1.59256	0.381532	1.0193	0.155	0.693802	NA
ENSMUSG00000012422.14	Tmem167	2.92546	-0.49343	0.693319	0.492716	0.482718	NA
ENSMUSG00000030852.16	Tacc2	2.12051	-1.11746	0.871848	1.53836	0.214863	NA
ENSMUSG00000040123.16	Zmym5	1.43918	-0.457391	0.986073	0.208802	0.647708	NA
ENSMUSG00000021690.9	Jmy	3.01604	-1.38253	0.681239	4.00581	0.0453438	NA
ENSMUSG00000022240.9	Ctnnd2	4.3011	-0.446165	0.568791	0.61423	0.4332	NA
ENSMUSG00000019437.17	Tlcd1	1.30198	0.340241	1.13068	0.105997	0.744748	NA
ENSMUSG00000062867.13	Impdh2	2.07928	-0.481844	0.75018	0.413202	0.520349	NA
ENSMUSG00000041685.15	Fcho2	1.53098	-0.896041	1.01301	0.748959	0.386806	NA
ENSMUSG00000030697.7	Ppp4c	1.86142	-0.773905	0.89253	0.719229	0.396397	NA
ENSMUSG00000018171.9	Vmp1	2.65347	0.190749	0.802341	0.0569319	0.811413	NA
ENSMUSG00000022507.5	1810013L24Rik	1.01814	1.13965	1.19053	1.19499	0.274325	NA
ENSMUSG00000027099.9	Mtx2	1.95348	0.64409	0.83762	0.604736	0.436777	NA
ENSMUSG00000053141.16	Ptprt	2.16349	0.307151	0.854177	0.131447	0.716936	NA
ENSMUSG00000007850.16	Hnrnph1	3.77616	0.67227	0.689932	0.997579	0.317897	NA
ENSMUSG00000046034.7	Otulin	1.22437	0.0524682	1.10116	0.012577	0.910707	NA
ENSMUSG00000024425.3	Ndfip1	4.45362	0.199054	0.65861	0.0904504	0.763605	NA
ENSMUSG00000029063.16	Nadk	1.42089	-1.04841	1.07536	0.903742	0.34178	NA
ENSMUSG00000098111.1	Gm4654	4.26729	0.626872	0.685959	0.893891	0.344425	NA
ENSMUSG00000015357.10	Clpx	1.69839	-0.0519166	0.926762	0.00315956	0.955175	NA
ENSMUSG00000073643.11	Wdfy1	2.43166	1.35257	0.891529	2.5798	0.108235	NA
ENSMUSG00000031516.11	Dctn6	4.17734	0.839945	0.656422	1.70777	0.191275	NA
ENSMUSG00000001143.13	Lman2l	1.64735	-0.16022	0.960935	0.0278983	0.867348	NA
ENSMUSG00000033147.16	Slc22a15	0.430158	0.922365	1.68068	0.437929	0.508124	NA
ENSMUSG00000027677.17	Ttc14	1.73723	-0.396783	0.811122	0.239103	0.624854	NA
ENSMUSG00000039686.14	Zer1	1.86427	-0.012747	0.877007	0.000214976	0.988302	NA
ENSMUSG00000084384.3	Gm12251	1.98009	0.234782	0.953834	0.0612631	0.804511	NA
ENSMUSG00000022905.12	Kpna1	3.69403	0.60145	0.743689	0.687063	0.407165	NA
ENSMUSG00000025880.11	Smad7	1.842	0.0209097	1.05181	0.00123028	0.97202	NA
ENSMUSG00000029599.13	Ddx54	2.8707	1.10041	0.797657	1.95353	0.162207	NA
ENSMUSG00000031647.10	Mfap3l	1.20519	-0.460864	1.09588	0.172014	0.678328	NA
ENSMUSG00000040972.8	Igsf21	2.62079	-0.877226	0.700604	1.55271	0.212736	NA
ENSMUSG00000025212.16	Sfxn3	1.79838	0.842475	0.87368	0.956071	0.328179	NA
ENSMUSG00000048271.14	Rbm33	1.27709	-1.00608	1.02729	0.922658	0.336778	NA
ENSMUSG00000024502.9	Jakmip2	2.71472	0.872446	0.777296	1.28771	0.256471	NA
ENSMUSG00000020024.6	Cep83	0.990871	0.5611	1.17089	0.437231	0.508462	NA
ENSMUSG00000024855.9	Pacs1	1.0354	1.22866	1.12758	1.35086	0.245128	NA
ENSMUSG00000030421.9	Uri1	2.56644	0.443033	0.791676	0.3243	0.569035	NA
ENSMUSG00000081034.1	Gm5944	1.60105	0.663313	1.05358	0.423772	0.515061	NA
ENSMUSG00000037646.9	Vps13b	1.06586	0.438499	1.11999	0.173736	0.676813	NA
ENSMUSG00000003031.14	Cdkn1b	3.51531	-0.254502	0.653501	0.149499	0.699015	NA
ENSMUSG00000058291.14	Zfp68	1.10116	-0.968211	1.06254	0.811899	0.36756	NA
ENSMUSG00000020451.17	Limk2	2.51429	-0.825743	0.749638	1.17834	0.277695	NA
ENSMUSG00000026811.18	St6galnac6	2.44123	0.162327	0.859934	0.0359573	0.849604	NA
ENSMUSG00000022858.15	Tra2b	1.82645	1.25883	1.01963	1.63678	0.200768	NA
ENSMUSG00000098138.1	Gm9081	0.862067	0.633739	1.2433	0.364617	0.545953	NA
ENSMUSG00000034667.7	Xpot	1.38982	2.0858	1.08442	4.62723	0.0314683	NA
ENSMUSG00000029507.16	Pus1	1.11367	1.00543	1.18248	0.826859	0.363182	NA
ENSMUSG00000040118.15	Cacna2d1	2.87518	-0.873217	0.685478	1.58708	0.207744	NA
ENSMUSG00000018199.8	Trove2	2.55733	0.185515	0.848405	0.0479459	0.826677	NA
ENSMUSG00000051469.14	Zfp24	2.93833	-0.15222	0.753801	0.0404001	0.8407	NA
ENSMUSG00000063406.11	Tmed5	1.80032	0.65307	1.04637	0.389735	0.532439	NA
ENSMUSG00000020261.15	Slc36a1	1.07341	1.82722	1.15885	3.36318	0.0666691	NA
ENSMUSG00000027568.9	Ntsr1	2.88525	1.0435	0.672922	2.45311	0.117293	NA
ENSMUSG00000002017.9	Fam98a	1.96322	-0.203272	0.934248	0.0466128	0.829066	NA
ENSMUSG00000024985.18	Tcf7l2	3.79881	-2.51801	0.766569	10.16	0.00143518	NA
ENSMUSG00000025264.12	Tsr2	3.8064	-0.433149	0.633755	0.46103	0.497143	NA
ENSMUSG00000024480.7	Ap3s1	1.5715	-0.0839293	0.998075	0.00670339	0.934747	NA
ENSMUSG00000054263.11	Lifr	0.894905	-0.0342066	1.27056	-0.0251184	1	NA
ENSMUSG00000038127.14	Ccdc50	3.32499	0.507419	0.799836	0.407808	0.523084	NA
ENSMUSG00000021774.12	Ube2e1	4.35313	-0.104108	0.575998	0.0327109	0.856476	NA
ENSMUSG00000033282.14	Rpgrip1l	1.59741	0.159078	0.985345	0.0264003	0.870927	NA
ENSMUSG00000034761.15	Map4k5	1.01488	-0.12606	1.2252	0.000722809	0.978551	NA
ENSMUSG00000038335.13	Tsr1	1.14632	-0.888934	1.14115	0.300496	0.583572	NA
ENSMUSG00000072640.11	Lyrm9	2.48561	0.48455	0.779918	0.389617	0.532501	NA
ENSMUSG00000025702.15	March8	2.55868	-1.20403	0.751341	2.44386	0.117986	NA
ENSMUSG00000002833.10	Hdgfrp2	2.5706	-1.15362	0.710779	2.51634	0.112672	NA
ENSMUSG00000009630.10	Ppp2cb	1.2471	0.860793	1.07722	0.67508	0.411286	NA
ENSMUSG00000030772.6	Dkk3	3.88082	0.634486	0.568035	1.27657	0.258538	NA
ENSMUSG00000027285.13	Haus2	0.930485	0.995376	1.21567	0.836834	0.360304	NA
ENSMUSG00000007777.9	0610009B22Rik	2.57961	-1.76437	0.707315	5.98333	0.0144417	NA
ENSMUSG00000020886.16	Dlg4	1.08784	0.579227	1.18386	0.462955	0.496246	NA
ENSMUSG00000048376.5	F2r	1.17244	0.226168	1.15411	0.0108338	0.917102	NA
ENSMUSG00000062762.15	Ei24	1.24755	0.170342	1.06012	0.0342314	0.853216	NA
ENSMUSG00000034799.16	Unc13a	0.910932	1.04453	1.23315	0.938192	0.332743	NA
ENSMUSG00000039523.16	Cep104	1.13973	-1.08935	1.05772	1.06121	0.302939	NA
ENSMUSG00000063235.16	Ptpmt1	3.43871	0.0991234	0.779327	0.0162239	0.898645	NA
ENSMUSG00000021022.8	Ppp2r3c	2.06004	0.897928	0.960634	0.898247	0.343252	NA
ENSMUSG00000044700.15	Tmem201	1.36222	1.64797	1.07143	2.57057	0.108869	NA
ENSMUSG00000090125.3	Pou3f1	2.45433	0.930206	0.896593	1.1695	0.279505	NA
ENSMUSG00000026849.18	Tor1a	1.1256	-0.582424	1.1312	0.215002	0.642875	NA
ENSMUSG00000021901.10	Bap1	2.30559	-1.57511	0.717429	4.74235	0.0294289	NA
ENSMUSG00000094002.2	Gm9866	1.26443	-1.13368	1.06095	1.07983	0.298736	NA
ENSMUSG00000029821.15	Dfna5	0.936982	-0.798334	1.41872	0.204493	0.651119	NA
ENSMUSG00000045671.17	Spred2	1.09514	-2.18294	1.10231	3.97879	0.0460766	NA
ENSMUSG00000051335.5	Gfod1	1.08333	-0.159382	1.18572	-0.0195085	1	NA
ENSMUSG00000020562.6	Efcab10	0.942662	1.46401	1.28423	1.42347	0.232833	NA
ENSMUSG00000018378.13	Cuedc1	1.70988	-0.713657	0.896142	0.62075	0.430769	NA
ENSMUSG00000039367.9	Sec24c	0.973069	-0.871859	1.19866	0.404678	0.524683	NA
ENSMUSG00000058070.14	Eml1	1.33247	-0.186315	1.08508	0.0233047	0.878667	NA
ENSMUSG00000032666.16	1700025G04Rik	3.49251	-0.868248	0.665382	1.63269	0.201332	NA
ENSMUSG00000021578.16	Ccdc127	2.74135	1.2196	0.929663	1.93254	0.164481	NA
ENSMUSG00000027165.16	B230118H07Rik	3.28149	0.839457	0.662048	1.68058	0.194847	NA
ENSMUSG00000020721.16	Helz	2.59399	-0.178462	0.801875	0.0501298	0.822837	NA
ENSMUSG00000083626.1	Gm4459	1.0165	1.74307	1.15236	2.75014	0.0972461	NA
ENSMUSG00000027573.11	Gid8	2.1802	-2.11787	0.845038	6.2092	0.0127088	NA
ENSMUSG00000034501.6	Pcnx4	1.31127	-1.27997	0.921498	1.93775	0.163913	NA
ENSMUSG00000029463.5	Fam216a	3.40607	-0.684938	0.572806	1.41788	0.233752	NA
ENSMUSG00000006442.10	Srm	3.03323	-0.75525	0.670903	1.24059	0.265356	NA
ENSMUSG00000026842.16	Abl1	0.906085	-0.460823	1.23296	0.0256149	0.872844	NA
ENSMUSG00000033880.11	Lgals3bp	2.15196	-0.842584	0.775707	1.15566	0.282368	NA
ENSMUSG00000090935.10	Synj2bp	2.90611	0.290681	0.716525	0.167321	0.682504	NA
ENSMUSG00000032018.13	Sc5d	3.05943	0.727753	0.7364	1.02283	0.31185	NA
ENSMUSG00000050272.9	Dscam	1.28224	-0.339561	0.989412	0.118036	0.731174	NA
ENSMUSG00000008763.16	Man1a2	4.33984	0.464943	0.613757	0.592339	0.441516	NA
ENSMUSG00000054976.14	Nyap2	0.817415	0.244848	1.25204	0.0724338	0.787826	NA
ENSMUSG00000054237.5	Fra10ac1	1.95876	0.703591	0.919979	0.61876	0.431509	NA
ENSMUSG00000052387.15	Trpm3	1.83088	-2.06805	0.894623	5.15073	0.0232367	NA
ENSMUSG00000025978.14	Rftn2	1.11223	-1.54895	1.18363	1.62736	0.202068	NA
ENSMUSG00000067071.8	Hes6	0.998265	0.878981	1.09219	0.675582	0.411112	NA
ENSMUSG00000032293.7	Ireb2	1.14886	0.933576	1.12058	0.789611	0.374218	NA
ENSMUSG00000028563.16	Tm2d1	2.53112	0.137486	0.743089	0.0347683	0.852082	NA
ENSMUSG00000021258.9	Ccnk	1.09085	0.277528	1.17888	0.163575	0.685886	NA
ENSMUSG00000002129.11	Sf3a1	1.11648	-1.43855	1.07887	1.71798	0.189954	NA
ENSMUSG00000010663.4	Fads1	2.84134	-0.253061	0.792656	0.0987716	0.753309	NA
ENSMUSG00000003235.12	Eif2b5	2.3895	-0.250046	0.775407	0.101949	0.749504	NA
ENSMUSG00000020108.3	Ddit4	0.9665	-1.14545	1.23898	0.724611	0.394635	NA
ENSMUSG00000040028.10	Elavl1	1.31499	1.75156	1.10434	2.76218	0.0965168	NA
ENSMUSG00000036810.16	Cnep1r1	1.14777	-0.182025	1.11246	0.0261168	0.871616	NA
ENSMUSG00000029108.14	Pcdh7	4.30874	-0.465783	0.562909	0.679183	0.409868	NA
ENSMUSG00000037966.15	Ninj1	2.44127	-1.18851	0.749472	2.46376	0.1165	NA
ENSMUSG00000039706.11	Ldb2	0.936329	-0.0625426	1.17457	-0.00897263	1	NA
ENSMUSG00000082536.1	Gm13456	2.28976	0.439121	0.853253	0.278904	0.59742	NA
ENSMUSG00000016534.15	Lamp2	3.06634	1.22641	0.79675	2.64156	0.104101	NA
ENSMUSG00000054720.12	Lrrc8c	1.03396	0.801569	1.22193	0.475339	0.490541	NA
ENSMUSG00000056553.14	Ptprn2	1.87027	0.617737	0.815533	0.583643	0.444888	NA
ENSMUSG00000030126.17	Tmcc1	1.87641	-0.166153	0.794985	0.0436528	0.834501	NA
ENSMUSG00000035285.6	Nat14	2.13917	0.804232	0.816219	1.021	0.312283	NA
ENSMUSG00000000441.17	Raf1	1.0908	-0.441718	1.07372	0.165495	0.684147	NA
ENSMUSG00000042082.6	Arsb	1.10891	0.839966	1.06221	0.646028	0.421536	NA
ENSMUSG00000056260.15	Lrif1	1.10202	2.19468	1.12913	4.72632	0.0297044	NA
ENSMUSG00000030207.15	Fam234b	2.15207	-0.345675	0.820347	0.173793	0.676762	NA
ENSMUSG00000023272.3	Creld2	1.33903	0.758648	1.08574	0.586469	0.443788	NA
ENSMUSG00000081600.3	Gm12286	0.733818	0.913924	1.2148	1.145	0.284598	NA
ENSMUSG00000033400.14	Agl	1.86642	0.979686	0.972361	1.0319	0.309712	NA
ENSMUSG00000038473.14	Nos1ap	3.63618	0.515758	0.648662	0.630762	0.427076	NA
ENSMUSG00000031485.15	Prosc	2.48466	0.0321399	0.769916	0.00177784	0.966368	NA
ENSMUSG00000031753.16	Cog4	2.41931	0.249025	0.792988	0.100508	0.751221	NA
ENSMUSG00000070509.15	Rgma	1.66039	-1.0745	0.895875	1.38261	0.239657	NA
ENSMUSG00000006764.8	Tph2	1.83107	-2.97214	1.09295	7.20398	0.00727419	NA
ENSMUSG00000030967.14	Zranb1	2.09975	0.856468	1.03619	0.697967	0.403468	NA
ENSMUSG00000021681.8	Aggf1	3.86275	-0.440419	0.636643	0.463235	0.496116	NA
ENSMUSG00000031214.13	Ophn1	1.05976	0.965745	1.24545	0.605576	0.436458	NA
ENSMUSG00000021686.4	Ap3b1	1.14122	1.13608	1.04547	1.24837	0.263864	NA
ENSMUSG00000047710.8	Champ1	0.93111	0.188364	1.16662	0.0573523	0.810731	NA
ENSMUSG00000026192.13	Atic	2.51001	1.00141	0.853941	1.42816	0.232064	NA
ENSMUSG00000031600.10	Vps37a	2.89088	-0.182754	0.692208	0.0689733	0.792838	NA
ENSMUSG00000028223.8	Decr1	1.18064	0.141018	1.13954	0.0160356	0.899232	NA
ENSMUSG00000031492.13	Chrnb3	2.01095	1.84474	0.884452	4.78386	0.0287277	NA
ENSMUSG00000036095.10	Dgkb	2.51284	-0.465951	0.801765	0.331114	0.565004	NA
ENSMUSG00000108600.1	Gm44671	2.42977	0.186443	2.99511	-0.00664333	1	NA
ENSMUSG00000030970.16	Ctbp2	1.18393	-0.624612	1.10814	0.301443	0.582979	NA
ENSMUSG00000007594.9	Hapln4	1.96383	-0.272018	1.01273	0.0458454	0.830457	NA
ENSMUSG00000074412.4	Gm10689	2.14031	0.210177	1.08799	0.042018	0.837585	NA
ENSMUSG00000052364.4	B630019K06Rik	3.22827	0.788952	0.696507	1.33825	0.247343	NA
ENSMUSG00000028059.14	Arhgef2	1.16622	-0.336335	1.2299	0.0419467	0.837721	NA
ENSMUSG00000030662.9	Ipo5	1.82941	-0.40843	0.88033	0.215556	0.642447	NA
ENSMUSG00000038026.12	Kcnj9	1.73565	-0.00322556	1.0141	-0.000179863	1	NA
ENSMUSG00000027371.10	Fahd2a	2.79975	-0.755764	0.709099	1.10955	0.292179	NA
ENSMUSG00000038290.15	Smg6	2.23882	0.215264	0.863424	0.0622964	0.802903	NA
ENSMUSG00000072872.3	Rybp	2.43395	0.127958	0.786429	0.0269189	0.869676	NA
ENSMUSG00000016940.18	Kctd2	3.14833	0.0692484	0.680512	0.0104852	0.918441	NA
ENSMUSG00000004263.15	Atn1	1.21742	0.211421	1.20252	0.0657514	0.797626	NA
ENSMUSG00000051495.7	Irf2bp2	1.9198	0.0480896	0.959399	0.00254446	0.95977	NA
ENSMUSG00000040374.13	Pex2	0.862598	-0.762176	1.2223	0.349771	0.554243	NA
ENSMUSG00000048490.13	Nrip1	1.45445	0.186725	0.966475	0.0370474	0.847368	NA
ENSMUSG00000089872.10	Rps6kc1	1.14539	0.920853	1.16249	0.680867	0.409288	NA
ENSMUSG00000021094.9	Dhrs7	1.84307	1.27724	0.981305	1.77776	0.182425	NA
ENSMUSG00000021981.9	Cab39l	1.29595	0.538586	1.05155	0.295866	0.586486	NA
ENSMUSG00000057788.13	Ddx49	1.49615	1.45006	1.01983	2.10823	0.146509	NA
ENSMUSG00000020120.15	Plek	0.962567	-0.388952	1.24828	-0.097087	1	NA
ENSMUSG00000032413.12	Rasa2	1.72557	-0.649427	0.853699	0.577346	0.447354	NA
ENSMUSG00000026672.11	Optn	2.1493	-0.955815	0.802663	1.35738	0.243992	NA
ENSMUSG00000004562.16	Arhgef40	0.843841	1.82623	1.22105	3.08186	0.0791698	NA
ENSMUSG00000024908.14	Ppp6r3	1.38311	-0.0616677	1.07113	0.000619784	0.980138	NA
ENSMUSG00000068798.10	Rap1a	2.82618	-0.506067	0.760663	0.427234	0.513349	NA
ENSMUSG00000030731.13	Syt3	3.06964	-0.587517	0.623822	0.865492	0.352206	NA
ENSMUSG00000011257.19	Pabpc4	0.882975	-0.297757	1.16711	0.0382217	0.844999	NA
ENSMUSG00000028519.16	Dab1	1.70839	0.935496	0.8939	1.15308	0.282905	NA
ENSMUSG00000027244.14	Atg13	1.72489	0.0217731	0.976563	0.000558312	0.981149	NA
ENSMUSG00000053963.7	6330403A02Rik	0.928707	0.0235426	1.27646	0.00910321	0.923989	NA
ENSMUSG00000022897.14	Dyrk1a	1.50098	0.654528	1.06037	0.426008	0.513954	NA
ENSMUSG00000022992.16	Kansl2	1.37293	0.163341	1.05788	0.0293686	0.863931	NA
ENSMUSG00000029290.12	Zfp326	2.69735	0.0699179	0.718101	0.00946473	0.922499	NA
ENSMUSG00000050908.12	Tvp23a	1.06065	-0.863476	1.16945	0.464362	0.495592	NA
ENSMUSG00000036295.4	Lrrn3	1.39812	1.61802	1.08218	2.4108	0.120501	NA
ENSMUSG00000055053.17	Nfic	3.66079	-1.05192	0.723181	2.02499	0.15473	NA
ENSMUSG00000058013.11	Sept11	2.912	2.04367	0.903961	5.90052	0.0151364	NA
ENSMUSG00000078161.8	Erich3	1.15962	-0.927581	1.06867	0.728722	0.393298	NA
ENSMUSG00000074034.1	Gm5921	1.53803	-0.0049435	1.01842	-0.000232224	1	NA
ENSMUSG00000059173.19	Pde1a	1.52466	1.57051	1.07016	3.04158	0.0811571	NA
ENSMUSG00000017679.16	Ttpal	0.978943	0.201751	1.17143	0.0596577	0.807038	NA
ENSMUSG00000006301.17	Tmbim1	1.62597	-3.15482	1.16118	7.16513	0.00743345	NA
ENSMUSG00000067212.8	H2-T23	1.88504	-0.63817	0.879677	0.51007	0.475109	NA
ENSMUSG00000051615.13	Rap2a	3.35897	0.975694	0.848407	1.44353	0.229569	NA
ENSMUSG00000021339.3	Mrs2	1.63353	0.494462	0.972979	0.270153	0.603229	NA
ENSMUSG00000023050.8	Map3k12	2.01867	0.253736	0.860944	0.0887863	0.765726	NA
ENSMUSG00000101249.1	Gm29216	0.9826	-0.752775	1.27746	0.178084	0.673025	NA
ENSMUSG00000033671.17	Cep350	3.35337	-1.56682	0.635718	6.16599	0.0130229	NA
ENSMUSG00000024197.9	Plin3	1.41505	-2.92148	1.09537	6.67011	0.00980429	NA
ENSMUSG00000019802.13	Sec63	2.78681	0.709484	0.866149	0.699735	0.402873	NA
ENSMUSG00000015488.14	Cacfd1	2.04834	-1.00045	0.876306	1.27019	0.259732	NA
ENSMUSG00000028668.5	Tceb3	1.65404	-0.379876	0.937411	0.164125	0.685387	NA
ENSMUSG00000037605.16	Adgrl3	3.33907	-0.832972	0.670378	1.46683	0.225847	NA
ENSMUSG00000031591.14	Asah1	1.94032	-0.203077	0.83694	0.0580928	0.809536	NA
ENSMUSG00000030595.15	Nfkbib	1.49498	-0.104872	1.05334	0.00369623	0.951521	NA
ENSMUSG00000006517.4	Mvd	1.78702	-1.55052	0.820143	3.4721	0.0624119	NA
ENSMUSG00000036275.13	9530068E07Rik	1.64679	0.909502	1.0499	0.794258	0.372816	NA
ENSMUSG00000027193.12	Api5	2.28807	0.0078926	0.790183	0.000100881	0.991986	NA
ENSMUSG00000040383.16	Aqr	1.65961	1.4697	1.00473	2.32434	0.127364	NA
ENSMUSG00000066232.4	Ipo7	3.25241	1.94408	0.95834	4.4919	0.0340559	NA
ENSMUSG00000038023.12	Atp6v0a2	1.17921	1.52049	1.11036	2.29985	0.129386	NA
ENSMUSG00000024947.16	Men1	1.18047	-0.141221	1.02095	0.0193372	0.889404	NA
ENSMUSG00000048240.14	Gng7	1.62515	-1.24766	1.05503	1.36384	0.242873	NA
ENSMUSG00000091803.7	Cox16	1.42708	1.37462	1.04578	1.84398	0.174485	NA
ENSMUSG00000039318.12	Rab3gap2	2.9583	-0.109013	0.763958	0.0199456	0.887689	NA
ENSMUSG00000020074.6	Ccar1	1.77757	0.805168	0.880354	0.875788	0.349358	NA
ENSMUSG00000059895.12	Ptp4a3	0.934933	1.04755	1.21246	1.01339	0.314092	NA
ENSMUSG00000028545.13	Bend5	1.32938	1.41455	1.00602	2.12034	0.145354	NA
ENSMUSG00000026883.17	Dab2ip	3.44416	0.897002	0.70459	1.73861	0.187315	NA
ENSMUSG00000100287.1	Gm28068	0.754031	3.54195	3.84995	1.24589	0.264339	NA
ENSMUSG00000002748.7	Baz1b	4.46474	-0.615243	0.630449	0.933229	0.334025	NA
ENSMUSG00000047976.4	Kcna1	3.11246	-0.242449	0.950301	0.0425393	0.836595	NA
ENSMUSG00000037509.19	Arhgef4	4.09265	0.699001	0.663577	1.18435	0.276471	NA
ENSMUSG00000029823.16	Luc7l2	3.1446	0.583645	0.814219	0.541289	0.461899	NA
ENSMUSG00000023032.12	Slc4a8	3.62056	-0.264701	0.655579	0.162717	0.686667	NA
ENSMUSG00000030842.12	Lamtor1	3.77112	-0.221398	0.60002	0.133983	0.714337	NA
ENSMUSG00000021819.10	Zswim8	0.95893	-0.112206	1.13198	0.00394598	0.949912	NA
ENSMUSG00000042726.14	Trafd1	1.16136	-0.857472	1.08949	0.595889	0.440151	NA
ENSMUSG00000033735.9	Spr	2.82295	-0.173654	0.922111	0.0354621	0.850631	NA
ENSMUSG00000024283.14	Wac	3.88824	0.574614	0.689241	0.731628	0.392356	NA
ENSMUSG00000021025.7	Nfkbia	1.39626	-0.511923	1.08681	0.21898	0.639818	NA
ENSMUSG00000100967.1	Gm29666	1.06907	2.77661	3.19661	1.17686	0.277997	NA
ENSMUSG00000020088.9	Sar1a	3.01667	-0.203464	0.656669	0.0955986	0.757177	NA
ENSMUSG00000022848.8	Dirc2	2.194	0.938848	0.922491	1.10372	0.293451	NA
ENSMUSG00000014850.15	Msh3	1.57874	0.414237	0.919249	0.204994	0.65072	NA
ENSMUSG00000044018.3	Mrpl50	1.59997	0.229163	0.912381	0.0642101	0.799961	NA
ENSMUSG00000031353.13	Rbbp7	2.77076	0.45888	0.777554	0.363101	0.546789	NA
ENSMUSG00000025422.8	Agap2	1.49615	1.89409	1.12003	3.77606	0.051991	NA
ENSMUSG00000034973.16	Dopey1	1.39639	2.04311	1.23743	2.68315	0.101415	NA
ENSMUSG00000037126.15	Psd	3.19164	-0.493971	0.657238	0.555408	0.456116	NA
ENSMUSG00000074637.7	Sox2	1.97634	-0.878755	0.991065	0.745406	0.387935	NA
ENSMUSG00000037210.16	Fam193a	2.08365	-1.51261	0.877322	2.92946	0.0869764	NA
ENSMUSG00000046178.3	Nxph1	1.74105	-2.59347	0.961944	7.11905	0.00762692	NA
ENSMUSG00000032594.11	Ip6k1	4.16614	0.184473	0.580971	0.101979	0.749467	NA
ENSMUSG00000043391.9	2510009E07Rik	1.81428	1.87488	1.00875	3.86467	0.049313	NA
ENSMUSG00000009555.16	Cdk9	2.55222	0.564883	0.893704	0.42458	0.51466	NA
ENSMUSG00000036822.6	Topors	1.03655	-0.140486	1.14103	0.00612968	0.937596	NA
ENSMUSG00000010609.15	Psen2	1.75796	3.3289	1.26397	6.88102	0.00871156	NA
ENSMUSG00000000296.7	Tpd52l1	1.14826	-0.385003	1.14554	0.0183505	0.892245	NA
ENSMUSG00000106918.3	Mrpl33	3.59221	-0.27656	0.638912	0.184434	0.66759	NA
ENSMUSG00000052419.7	2610001J05Rik	1.55073	0.217531	1.02641	0.0446299	0.832686	NA
ENSMUSG00000052406.14	Rexo4	2.24791	1.7482	0.949337	3.77585	0.0519974	NA
ENSMUSG00000039770.5	Ypel5	4.47331	-0.193343	0.578947	0.111679	0.738241	NA
ENSMUSG00000030621.17	Me3	1.15322	0.281927	1.041	0.0729564	0.78708	NA
ENSMUSG00000027998.11	Plrg1	1.24935	-1.06031	1.11031	0.874019	0.349845	NA
ENSMUSG00000036026.15	Tmem63b	3.37144	0.720254	0.658282	1.24863	0.263815	NA
ENSMUSG00000028868.13	Wasf2	2.09083	-2.13654	0.842647	6.24584	0.0124485	NA
ENSMUSG00000020917.17	Acly	3.60897	1.45446	0.663205	5.30062	0.0213178	NA
ENSMUSG00000060475.12	Wtap	2.56846	0.9415	0.763338	1.58158	0.208533	NA
ENSMUSG00000079108.5	Srp54b	3.691	0.489939	0.741629	0.466436	0.494632	NA
ENSMUSG00000000560.9	Gabra2	1.46307	-0.613037	0.954921	0.403904	0.52508	NA
ENSMUSG00000091512.5	Lamtor3	2.2607	0.614403	0.801595	0.614545	0.433081	NA
ENSMUSG00000038811.13	Gngt2	0.928138	-2.01814	1.32556	1.79397	0.180443	NA
ENSMUSG00000039716.12	Dock3	3.28166	0.487994	0.692048	0.513307	0.473711	NA
ENSMUSG00000014349.7	Ube2z	3.55777	-0.159658	0.646487	0.0603993	0.805866	NA
ENSMUSG00000003778.14	Brd8	3.7063	-0.449836	0.62095	0.512609	0.474012	NA
ENSMUSG00000039852.16	Rere	3.874	0.350881	0.736594	0.23548	0.62749	NA
ENSMUSG00000020547.4	Bzw2	1.73937	1.53872	0.973197	2.67344	0.102035	NA
ENSMUSG00000042298.18	Ttc19	2.4102	-0.38383	0.791046	0.231803	0.63019	NA
ENSMUSG00000023092.16	Fhl1	1.97153	0.901528	0.925559	0.992479	0.319137	NA
ENSMUSG00000034259.7	Exosc4	3.58961	-0.298594	0.583748	0.258887	0.610886	NA
ENSMUSG00000087590.2	Epb41l4aos	1.26117	-2.56384	1.14854	4.84329	0.027754	NA
ENSMUSG00000066235.6	Pomgnt2	2.4646	0.0749963	0.769896	0.00950819	0.922321	NA
ENSMUSG00000044528.5	Tram1l1	1.39038	1.13082	1.04381	1.18835	0.275663	NA
ENSMUSG00000022378.13	Fam49b	3.28864	-0.035563	0.732775	0.00233433	0.961465	NA
ENSMUSG00000061474.11	Mrps36	4.31637	0.805423	0.669236	1.56907	0.210342	NA
ENSMUSG00000107383.1	Gm4366	3.09546	0.26388	0.799536	0.112313	0.737527	NA
ENSMUSG00000062421.13	Arf2	1.60373	-0.287132	0.97268	0.0862166	0.769043	NA
ENSMUSG00000001674.11	Ddx18	1.52485	0.385133	1.04246	0.143634	0.704694	NA
ENSMUSG00000038349.10	Plcl1	3.44017	-1.15125	0.659271	2.9321	0.0868343	NA
ENSMUSG00000035212.14	Leprot	1.99662	0.41466	0.929486	0.204954	0.650752	NA
ENSMUSG00000029910.14	Mad2l1	2.96412	4.56758	1.52953	8.74999	0.00309604	NA
ENSMUSG00000047635.6	2810006K23Rik	1.2238	-2.05758	1.00688	4.08314	0.043313	NA
ENSMUSG00000086922.2	Gm13835	1.94646	0.394859	0.928068	0.187093	0.665347	NA
ENSMUSG00000024668.7	Sdhaf2	2.67759	0.946104	0.811427	1.46849	0.225584	NA
ENSMUSG00000041669.15	Prima1	0.897616	-0.486198	1.22986	0.159481	0.689635	NA
ENSMUSG00000019897.8	Ccdc59	2.55578	0.16429	0.909884	0.0343521	0.85296	NA
ENSMUSG00000020841.5	Cpd	1.91599	-0.416796	0.965436	0.180573	0.670882	NA
ENSMUSG00000039759.10	Thap3	1.07195	-1.12027	1.1485	0.937062	0.333035	NA
ENSMUSG00000052917.14	Senp7	2.20211	0.472323	0.952267	0.254424	0.613977	NA
ENSMUSG00000020528.14	Prpsap2	0.983926	0.913348	1.14868	0.724408	0.394702	NA
ENSMUSG00000022679.13	Mpv17l	2.00741	1.35613	0.992514	2.04829	0.152377	NA
ENSMUSG00000026239.14	Pde6d	2.27065	-0.335329	0.754886	0.197832	0.656476	NA
ENSMUSG00000031543.18	Ank1	1.77343	-1.37579	0.802809	2.93693	0.0865752	NA
ENSMUSG00000074211.4	Sdhaf1	1.11473	-1.81299	1.01051	3.22335	0.072595	NA
ENSMUSG00000092116.1	Gm10320	1.3055	0.177306	1.17339	0.061179	0.804642	NA
ENSMUSG00000067713.6	Prkag1	2.23694	1.49132	0.897868	3.15486	0.0757011	NA
ENSMUSG00000011832.15	Evi5l	2.36728	-1.04665	0.784614	1.70557	0.191561	NA
ENSMUSG00000059743.12	Fdps	1.67666	1.17561	0.988761	1.5265	0.216638	NA
ENSMUSG00000040407.17	Akap9	4.59205	-0.687468	0.588843	1.34276	0.246548	NA
ENSMUSG00000040687.16	Madd	3.44565	0.106038	0.649957	0.0271667	0.869083	NA
ENSMUSG00000053641.8	Dennd4a	1.16057	0.944377	1.23812	0.753216	0.38546	NA
ENSMUSG00000049800.13	Sertad2	1.50329	-2.70505	1.13686	5.56841	0.0182874	NA
ENSMUSG00000022419.15	Deptor	1.25238	-0.735932	1.09007	0.442166	0.506079	NA
ENSMUSG00000037072.15	Sep15	4.30065	0.183319	0.579113	0.102855	0.74843	NA
ENSMUSG00000032480.17	Dhx30	2.57458	0.824973	0.793481	1.14236	0.285154	NA
ENSMUSG00000001910.4	Nacc1	0.954997	-2.17358	1.2431	3.10534	0.078036	NA
ENSMUSG00000027499.12	Pkia	4.37608	-0.22228	0.554063	0.159373	0.689734	NA
ENSMUSG00000027495.4	Fam210b	3.37849	1.10952	0.614604	3.36321	0.0666682	NA
ENSMUSG00000022971.18	Ifnar2	1.23932	-0.459918	1.0491	0.186778	0.665612	NA
ENSMUSG00000026727.10	Rsu1	1.3549	0.600476	1.12269	0.317872	0.572889	NA
ENSMUSG00000073755.4	5730409E04Rik	2.7444	0.894112	0.878031	1.10039	0.29418	NA
ENSMUSG00000014867.9	Surf4	2.08695	0.727015	0.964811	0.586939	0.443605	NA
ENSMUSG00000038174.14	Fam126b	4.4244	0.127268	0.605295	0.0452972	0.831459	NA
ENSMUSG00000045573.9	Penk	3.34006	-1.05233	0.662087	2.43053	0.118992	NA
ENSMUSG00000031924.3	Cyb5b	2.77327	0.311424	0.731191	0.186783	0.665608	NA
ENSMUSG00000046718.7	Bst2	1.38316	-1.41724	1.0037	1.90549	0.167465	NA
ENSMUSG00000057421.12	Las1l	1.71432	-0.176903	0.982524	0.0314235	0.859299	NA
ENSMUSG00000026305.15	Lrrfip1	2.20845	0.479326	0.793036	0.368987	0.543557	NA
ENSMUSG00000070056.6	Mfhas1	1.92018	0.530646	0.998045	0.291803	0.589067	NA
ENSMUSG00000036613.7	Tssc1	1.56935	0.691677	1.03496	0.464001	0.49576	NA
ENSMUSG00000044442.11	N6amt1	1.56727	1.03316	1.05331	1.0828	0.298071	NA
ENSMUSG00000039579.15	Grin3a	1.59756	0.867753	1.01072	0.781204	0.376773	NA
ENSMUSG00000019699.16	Akt3	3.24349	-0.217598	0.688938	0.100218	0.751568	NA
ENSMUSG00000021905.13	Dph3	1.89221	-1.16485	1.04919	1.16706	0.280006	NA
ENSMUSG00000063873.10	Slc24a3	3.44166	0.40187	0.643519	0.395887	0.529221	NA
ENSMUSG00000015176.9	Nolc1	3.60882	0.121241	0.715469	0.0289335	0.864933	NA
ENSMUSG00000026634.16	Angel2	1.08417	-0.376183	1.21687	0.0164938	0.89781	NA
ENSMUSG00000030317.8	Timp4	3.08319	0.0269288	0.902309	0.000953872	0.975361	NA
ENSMUSG00000031198.4	Fundc2	3.02976	0.0599998	0.76509	0.00621702	0.937153	NA
ENSMUSG00000038991.16	Txndc5	1.54293	1.07938	1.03884	1.24845	0.263849	NA
ENSMUSG00000024515.13	Smad4	1.14581	-1.08824	1.19367	0.802792	0.37026	NA
ENSMUSG00000038533.15	Cbfa2t2	1.07487	-0.342506	1.0428	0.10672	0.74391	NA
ENSMUSG00000025371.12	Chmp6	1.02239	1.2753	1.23063	1.46383	0.226321	NA
ENSMUSG00000033392.15	Clasp2	3.4407	1.29918	0.854365	2.65616	0.10315	NA
ENSMUSG00000083863.1	Gm13341	2.62971	-1.99664	1.16655	2.72017	0.0990873	NA
ENSMUSG00000100078.1	Gm6170	1.88173	0.0951437	1.0431	0.0158697	0.899752	NA
ENSMUSG00000004929.12	Thop1	1.05947	0.061684	1.17562	0.0129646	0.909347	NA
ENSMUSG00000041037.8	Irgq	1.78058	1.76383	1.01114	3.40679	0.0649288	NA
ENSMUSG00000000295.12	Hddc2	1.91264	1.67572	0.933425	3.62561	0.0568967	NA
ENSMUSG00000025375.15	Aatk	4.18518	-0.11457	0.59535	0.0370197	0.847425	NA
ENSMUSG00000034040.16	Wbscr17	1.4359	-0.0197221	1.15174	-0.0041566	1	NA
ENSMUSG00000029176.13	Anapc4	2.13253	-1.61247	0.773837	4.23465	0.0396069	NA
ENSMUSG00000044365.15	Cxxc4	2.53951	1.08897	0.847398	1.73183	0.188178	NA
ENSMUSG00000073295.4	Nudt11	1.59448	1.81531	0.997354	3.5499	0.0595492	NA
ENSMUSG00000028743.7	Akr7a5	2.19625	0.404188	0.883467	0.215965	0.642132	NA
ENSMUSG00000025871.18	4833439L19Rik	3.39964	2.898	0.963222	10.2949	0.00133397	NA
ENSMUSG00000010095.13	Slc3a2	4.22553	-0.417546	0.549388	0.569797	0.45034	NA
ENSMUSG00000024160.16	Spsb3	1.98646	0.236634	0.878557	0.0726458	0.787523	NA
ENSMUSG00000025155.15	Dus1l	0.991452	0.199899	1.1979	0.0576903	0.810184	NA
ENSMUSG00000015714.11	Cers2	1.5177	-1.56415	1.16852	1.11744	0.29047	NA
ENSMUSG00000032307.16	Ube2q2	3.36628	0.922406	0.803543	1.44832	0.228797	NA
ENSMUSG00000090136.4	Gm10177	2.77415	1.18571	0.822226	2.29306	0.129954	NA
ENSMUSG00000024218.12	Taf11	2.11744	-0.17174	0.857357	0.0402879	0.840919	NA
ENSMUSG00000028228.5	Cpne3	1.19921	0.953005	1.2726	0.577656	0.447232	NA
ENSMUSG00000029125.14	Stx18	1.66746	0.86087	1.00875	0.766501	0.381302	NA
ENSMUSG00000042079.13	Hnrnpf	1.8738	0.40929	0.982459	0.178196	0.672928	NA
ENSMUSG00000027669.14	Gnb4	1.40624	1.5816	1.04921	2.52593	0.111988	NA
ENSMUSG00000007338.9	Mrpl49	3.34364	-0.535631	0.624119	0.722116	0.395451	NA
ENSMUSG00000030611.10	Mrps11	2.81114	-0.510303	0.667085	0.573092	0.449033	NA
ENSMUSG00000021830.13	Txndc16	1.75598	-1.97661	0.828211	5.71425	0.0168278	NA
ENSMUSG00000048874.15	Phf3	2.61022	0.0996236	0.794578	0.01567	0.900381	NA
ENSMUSG00000032314.14	Etfa	2.52101	-1.10887	0.826378	1.71234	0.190682	NA
ENSMUSG00000008690.15	Ncaph2	3.7446	-0.143613	0.641956	0.0492343	0.824401	NA
ENSMUSG00000030983.4	Bccip	2.48002	0.309286	0.751397	0.174873	0.675817	NA
ENSMUSG00000036572.16	Upf3b	2.31723	-0.0481228	0.750571	0.00409261	0.948991	NA
ENSMUSG00000022208.11	Jph4	4.02153	-0.723821	0.597161	1.40839	0.235324	NA
ENSMUSG00000042834.14	Nrep	1.47411	0.0401863	1.12828	0.00169341	0.967175	NA
ENSMUSG00000051518.7	Rps19bp1	2.7697	0.108384	0.74319	0.0213871	0.883729	NA
ENSMUSG00000025903.14	Lypla1	1.05118	-0.0162989	1.19899	-0.000639316	1	NA
ENSMUSG00000036249.16	Rbm43	1.00647	1.30208	1.18498	1.28822	0.256377	NA
ENSMUSG00000086691.2	Gm15432	1.1243	-0.215411	1.16192	-0.0187939	1	NA
ENSMUSG00000027884.16	Clcc1	1.51784	0.504299	0.96768	0.279971	0.59672	NA
ENSMUSG00000029145.12	Eif2b4	2.31085	0.439892	0.749864	0.348003	0.555246	NA
ENSMUSG00000024383.8	Map3k2	1.85186	0.0250104	0.863959	0.000841925	0.976852	NA
ENSMUSG00000017548.15	Suz12	1.92568	-0.0899122	0.848783	0.0113381	0.915201	NA
ENSMUSG00000028403.15	Zdhhc21	2.60237	0.32679	0.754222	0.190084	0.662847	NA
ENSMUSG00000086123.3	Gm16060	1.14114	-1.30989	1.17514	1.07353	0.300148	NA
ENSMUSG00000053475.5	Tnfaip6	1.10087	-1.91077	1.33086	1.66081	0.197494	NA
ENSMUSG00000090119.1	Gm8185	0.966647	1.16638	1.22898	1.18592	0.276155	NA
ENSMUSG00000034620.17	Tmem5	2.61796	0.27994	0.768748	0.135223	0.713077	NA
ENSMUSG00000027784.10	Ppm1l	3.66463	-0.599981	0.559537	1.12932	0.287919	NA
ENSMUSG00000057561.9	Eif1a	3.55729	0.526902	0.617348	0.762091	0.382675	NA
ENSMUSG00000031917.11	Nip7	1.0881	0.0226038	1.20356	0.0098273	0.921033	NA
ENSMUSG00000027598.16	Itch	2.77279	-0.0513333	0.701883	0.0053292	0.941805	NA
ENSMUSG00000028974.13	Dffa	1.76054	0.645404	0.97671	0.450988	0.501866	NA
ENSMUSG00000040055.8	Gjb6	1.52583	-0.852092	1.02806	0.650918	0.419785	NA
ENSMUSG00000051730.15	Mettl5	1.20714	-0.47875	1.07691	0.188361	0.664284	NA
ENSMUSG00000040859.14	Bsdc1	1.26462	0.18728	1.05642	0.0327219	0.856452	NA
ENSMUSG00000000605.9	Clcn4	3.63859	0.633453	0.842053	0.608963	0.435178	NA
ENSMUSG00000045967.11	Gpr158	3.00526	2.56862	0.869952	10.9812	0.000920399	NA
ENSMUSG00000040359.14	Ufl1	2.56122	-0.0370914	0.671967	0.00303484	0.956067	NA
ENSMUSG00000037935.16	Smarce1	1.87632	-0.633626	0.860702	0.518994	0.471271	NA
ENSMUSG00000069227.4	Gprin1	1.39978	-0.553786	0.992927	0.301821	0.582743	NA
ENSMUSG00000071054.12	Safb	4.571	0.282596	0.628612	0.205647	0.650201	NA
ENSMUSG00000051934.4	Spats2	0.9	-0.370959	1.16479	0.0743296	0.785134	NA
ENSMUSG00000062115.15	Rai1	2.41235	-2.21169	0.767273	8.64214	0.00328475	NA
ENSMUSG00000025512.15	Chid1	1.81735	-0.111054	0.781128	0.0199582	0.887654	NA
ENSMUSG00000025246.13	Tbl1x	3.52866	-1.4063	0.809544	2.96968	0.0848388	NA
ENSMUSG00000030264.14	Thumpd3	1.21581	-1.46739	0.974168	2.26579	0.132259	NA
ENSMUSG00000003184.15	Irf3	0.945818	-1.75372	1.16994	2.1338	0.144083	NA
ENSMUSG00000024517.16	Grp	1.60623	0.396823	0.930259	0.181916	0.669732	NA
ENSMUSG00000066036.14	Ubr4	3.4406	1.43385	0.701144	4.63865	0.0312597	NA
ENSMUSG00000038975.14	Rabggtb	2.61247	-1.20148	0.72976	2.59865	0.106955	NA
ENSMUSG00000026824.11	Kcnj3	1.12072	-2.46739	1.14179	4.71793	0.0298496	NA
ENSMUSG00000020115.2	Tbk1	0.86687	0.79415	1.27055	0.498444	0.480184	NA
ENSMUSG00000034349.14	Smc4	1.38046	0.846608	1.35587	0.36666	0.54483	NA
ENSMUSG00000043885.13	Slc36a4	1.68019	0.721327	1.09786	0.519966	0.470856	NA
ENSMUSG00000027349.5	Fam98b	3.13958	-0.376672	0.688902	0.296465	0.586107	NA
ENSMUSG00000021375.9	Kif13a	1.17514	-2.02008	1.19878	2.40073	0.121278	NA
ENSMUSG00000026618.11	Iars2	1.71479	1.42452	0.992073	2.22008	0.136226	NA
ENSMUSG00000025092.6	Hspa12a	3.16057	-1.20745	0.651417	3.40887	0.0648467	NA
ENSMUSG00000050668.9	Gpatch11	3.55584	0.0545132	0.613485	0.00792544	0.929062	NA
ENSMUSG00000017307.15	Acot8	1.76879	-0.713872	0.853378	0.683554	0.408366	NA
ENSMUSG00000022390.10	Zc3h7b	1.7313	-2.41262	0.984759	5.86618	0.0154346	NA
ENSMUSG00000026914.15	Psmd14	4.2557	0.378735	0.549581	0.485452	0.485963	NA
ENSMUSG00000021712.14	Trim23	1.51116	0.859439	0.948387	0.843818	0.358307	NA
ENSMUSG00000033769.16	Exoc6b	2.84842	0.12868	0.681196	0.0360308	0.849452	NA
ENSMUSG00000068742.11	Cry2	2.11963	-0.151837	0.774232	0.0379448	0.845554	NA
ENSMUSG00000044477.10	Zfand3	2.64126	-0.264348	0.7745	0.113884	0.735765	NA
ENSMUSG00000026858.18	Fam73b	2.57469	-0.252517	0.755749	0.109606	0.740594	NA
ENSMUSG00000031158.11	Timm17b	2.69113	0.561181	0.821466	0.487497	0.485046	NA
ENSMUSG00000031556.6	Tm2d2	3.72601	-0.731284	0.59762	1.48341	0.223242	NA
ENSMUSG00000027187.10	Cat	1.26867	-1.35035	1.00622	1.73138	0.188235	NA
ENSMUSG00000026439.14	Rbbp5	1.24454	1.29562	1.08832	1.78824	0.181141	NA
ENSMUSG00000022095.9	Fam160b2	1.08105	0.150761	1.21646	0.0152216	0.901809	NA
ENSMUSG00000028407.4	Toporsos	0.984643	-0.508351	1.25782	0.12987	0.718567	NA
ENSMUSG00000078192.5	Gm7290	0.838753	-0.587514	1.29397	-0.0581603	1	NA
ENSMUSG00000081929.1	Rps11-ps2	2.32545	0.668824	1.02501	0.546473	0.459762	NA
ENSMUSG00000024052.17	Lpin2	4.35646	-0.203017	0.5284	0.148375	0.700093	NA
ENSMUSG00000044068.6	Zrsr1	1.70467	0.40196	0.978359	0.169802	0.680288	NA
ENSMUSG00000059316.2	Slc27a4	3.5509	-1.37901	0.590757	5.26656	0.021739	NA
ENSMUSG00000000202.9	Btbd17	2.23594	-1.14465	0.857531	1.67305	0.19585	NA
ENSMUSG00000030982.18	9030624J02Rik	1.84841	-0.688427	0.816903	0.701706	0.402211	NA
ENSMUSG00000039050.8	Osbpl2	2.55437	1.46051	0.922414	2.72476	0.0988029	NA
ENSMUSG00000090516.1	Rps11-ps1	2.9274	0.837592	0.94414	0.822942	0.364321	NA
ENSMUSG00000029455.14	Aldh2	3.05497	-0.667219	0.671908	0.965467	0.325813	NA
ENSMUSG00000041341.9	Atg2b	1.7339	-0.268032	0.924937	0.0832887	0.772889	NA
ENSMUSG00000068663.13	Clec16a	1.35315	0.0508403	1.06086	0.00406496	0.949164	NA
ENSMUSG00000081400.1	Gm13680	1.44148	0.417729	1.19918	0.419836	0.517019	NA
ENSMUSG00000029722.15	Agfg2	2.32225	-0.0634004	0.711312	0.00791665	0.929101	NA
ENSMUSG00000028218.19	Fam92a	2.58412	-0.450188	0.753942	0.35318	0.552319	NA
ENSMUSG00000028295.14	Smim8	1.37803	-0.388395	1.01784	0.143476	0.70485	NA
ENSMUSG00000021147.16	Wdr37	2.48967	-0.383651	0.752992	0.260592	0.609713	NA
ENSMUSG00000059775.4	Rps26-ps1	2.67376	1.21764	0.976995	1.7322	0.188131	NA
ENSMUSG00000031105.16	Slc25a14	1.40534	-0.359791	0.907358	0.155334	0.693489	NA
ENSMUSG00000059159.6	Gm8129	0.874829	0.826619	1.30502	0.618465	0.431618	NA
ENSMUSG00000018217.12	Pmp22	1.92325	-1.5367	0.965199	2.46447	0.116447	NA
ENSMUSG00000049670.8	Morn4	1.5882	-0.194085	0.969908	0.0394606	0.842539	NA
ENSMUSG00000029156.11	Sgcb	1.64513	-0.637292	0.851124	0.553308	0.456969	NA
ENSMUSG00000028560.11	Usp1	1.12749	-2.91367	1.12509	6.75995	0.00932263	NA
ENSMUSG00000013419.6	Zfp651	1.42343	-0.215107	1.11505	-0.0126474	1	NA
ENSMUSG00000019797.10	1700021F05Rik	4.04625	0.995024	0.668399	2.3706	0.12364	NA
ENSMUSG00000024941.8	Scyl1	2.71046	0.082504	0.679198	0.0149053	0.90283	NA
ENSMUSG00000020166.14	Cnot2	1.44041	0.0761639	1.01821	0.00610562	0.937718	NA
ENSMUSG00000019978.15	Epb41l2	1.73841	-0.433025	1.05704	0.164402	0.685136	NA
ENSMUSG00000026753.5	Ppp6c	0.966533	-0.0304853	1.17903	-0.0128506	1	NA
ENSMUSG00000049932.3	H2afx	1.53369	1.84469	1.06627	3.23482	0.0720882	NA
ENSMUSG00000015943.11	Bola1	2.75812	0.312855	0.765589	0.170632	0.679551	NA
ENSMUSG00000030061.16	Uba3	1.76423	-0.620322	0.951447	0.417445	0.518215	NA
ENSMUSG00000051671.6	Coa6	2.50163	0.842658	0.868235	0.989126	0.319956	NA
ENSMUSG00000020873.13	Slc35b1	2.72444	0.123203	0.693073	0.0316193	0.858866	NA
ENSMUSG00000027166.14	Dnajc24	1.10602	1.22223	1.16083	1.50269	0.220258	NA
ENSMUSG00000033105.12	Lss	1.09745	0.698785	1.15388	0.382741	0.53614	NA
ENSMUSG00000026974.11	Zmynd19	0.862516	-0.569288	1.29979	0.0521454	0.819371	NA
ENSMUSG00000017843.13	Ppp2r5c	3.66034	-0.518141	0.673205	0.581517	0.445718	NA
ENSMUSG00000038773.10	Kdm3b	1.07876	0.420004	1.15486	0.291002	0.589579	NA
ENSMUSG00000025521.15	Tmem192	2.37417	-1.41518	0.738577	3.55017	0.0595394	NA
ENSMUSG00000093536.7	Smim17	0.800049	-0.0979731	1.24376	-0.0390956	1	NA
ENSMUSG00000083072.2	Gm13668	1.30547	-0.584108	1.08914	0.285255	0.593277	NA
ENSMUSG00000006711.15	D130043K22Rik	1.09022	0.497477	1.13294	0.18566	0.666554	NA
ENSMUSG00000050640.16	Tmem150c	2.52998	0.683628	0.936446	0.547148	0.459485	NA
ENSMUSG00000056612.6	Ppp1r14b	1.85772	-0.140138	0.952603	0.0209893	0.884808	NA
ENSMUSG00000083844.8	Ube2d-ps	1.41662	-1.91747	0.929586	4.10853	0.0426673	NA
ENSMUSG00000052681.7	Rap1b	1.79486	0.654627	0.855987	0.60383	0.437121	NA
ENSMUSG00000010554.14	Mettl16	2.77122	0.248602	0.723357	0.120565	0.728422	NA
ENSMUSG00000022394.14	L3mbtl2	1.01915	0.129326	1.18101	0.0695799	0.791949	NA
ENSMUSG00000038538.17	Ubn2	1.4896	0.134735	1.10261	0.0405184	0.84047	NA
ENSMUSG00000024238.13	Zeb1	2.75022	0.21541	0.79286	0.0754588	0.783549	NA
ENSMUSG00000028080.15	Lrba	0.945516	-0.405425	1.28521	0.0974146	0.754955	NA
ENSMUSG00000021302.9	Ggps1	1.67669	0.476711	1.09097	0.211094	0.645911	NA
ENSMUSG00000043670.4	Diras1	3.16411	-0.0393644	0.757451	0.00268842	0.958648	NA
ENSMUSG00000075276.5	Gm13653	1.2529	0.441844	1.2044	0.171565	0.678725	NA
ENSMUSG00000098557.1	Kctd12	1.08132	-1.03345	1.18512	0.617534	0.431965	NA
ENSMUSG00000033543.17	Gtf2a2	1.63936	0.477384	1.02023	0.25347	0.614643	NA
ENSMUSG00000038178.16	Slc43a2	1.60823	0.535917	1.00414	0.308834	0.578397	NA
ENSMUSG00000018846.8	Pank3	2.12013	0.171798	0.776813	0.0490319	0.824757	NA
ENSMUSG00000021027.15	Ralgapa1	2.01415	0.0722476	0.934925	0.00606046	0.937948	NA
ENSMUSG00000031697.12	Orc6	1.21121	-0.435334	1.12551	0.150203	0.698342	NA
ENSMUSG00000032177.16	Pde4a	2.28566	1.9323	0.977416	4.31774	0.037717	NA
ENSMUSG00000025969.15	Nrp2	1.15378	1.29414	1.14896	1.58826	0.207575	NA
ENSMUSG00000070866.4	Zfp804a	1.49346	0.496802	0.942404	0.282321	0.595184	NA
ENSMUSG00000051790.15	Nlgn2	2.05842	-0.45037	0.891689	0.246187	0.619773	NA
ENSMUSG00000027984.8	Hadh	1.40297	-2.66992	1.02832	6.93106	0.00847114	NA
ENSMUSG00000015869.16	Prpsap1	3.26007	-0.526823	0.614962	0.713499	0.398285	NA
ENSMUSG00000039470.15	Zdhhc2	1.92374	1.45398	0.995587	2.32827	0.127043	NA
ENSMUSG00000105775.1	Gm10290	0.946363	2.10176	1.1578	4.21236	0.0401306	NA
ENSMUSG00000034781.5	Gna11	4.31389	-0.325412	0.570967	0.320032	0.571588	NA
ENSMUSG00000020096.19	Tbata	2.06368	2.31984	1.62125	1.91394	0.166527	NA
ENSMUSG00000065954.11	Tacc1	4.04579	1.1049	0.696193	2.71505	0.0994057	NA
ENSMUSG00000029392.12	Rilpl1	1.84813	0.739278	0.904029	0.701132	0.402404	NA
ENSMUSG00000029778.12	Adcyap1r1	3.00717	0.000309697	0.72205	1.83646e-07	0.999658	NA
ENSMUSG00000062296.8	Trank1	0.997545	-1.83765	1.11893	2.60129	0.106777	NA
ENSMUSG00000020484.18	Xbp1	4.23894	0.0143449	0.609778	0.00055205	0.981255	NA
ENSMUSG00000002778.14	Kdelr1	2.19049	0.152168	0.884435	0.030049	0.862379	NA
ENSMUSG00000030397.10	Mark4	2.60284	-0.850124	0.676999	1.54754	0.213499	NA
ENSMUSG00000005698.15	Ctcf	4.02694	-0.368037	0.618087	0.351235	0.553415	NA
ENSMUSG00000024999.7	Noc3l	0.80187	1.71963	1.21045	2.83178	0.0924157	NA
ENSMUSG00000021265.3	Slc25a29	1.12662	-2.39887	1.07475	4.91585	0.0266114	NA
ENSMUSG00000030751.18	Psma1	4.51046	-0.761004	0.539089	1.92304	0.165522	NA
ENSMUSG00000040945.13	Rcc2	2.12267	-0.618	0.817103	0.557609	0.455225	NA
ENSMUSG00000048249.14	Crebrf	4.07652	-0.419903	0.594898	0.491482	0.483267	NA
ENSMUSG00000037926.15	Ssh2	1.07546	0.135495	1.09416	0.015169	0.901978	NA
ENSMUSG00000036644.15	Tbc1d9b	3.24135	0.864472	0.85721	1.10879	0.292344	NA
ENSMUSG00000081167.1	Gm8880	1.22091	1.91609	1.12261	3.84007	0.0500414	NA
ENSMUSG00000026839.16	Upp2	1.28914	0.304213	1.10201	0.127343	0.721203	NA
ENSMUSG00000056216.9	Cebpg	2.24297	0.35025	0.876087	0.16295	0.686455	NA
ENSMUSG00000023075.9	Akirin1	2.41723	0.467962	0.916659	0.269282	0.603813	NA
ENSMUSG00000056234.14	Ncoa4	0.914297	0.795671	1.3019	0.38238	0.536332	NA
ENSMUSG00000041362.16	Shtn1	2.31386	1.45269	0.79598	3.66826	0.0554579	NA
ENSMUSG00000081278.1	Gm13186	1.49443	0.926323	1.0439	0.836848	0.3603	NA
ENSMUSG00000021395.10	Spin1	2.89651	0.732372	0.855796	0.768558	0.380663	NA
ENSMUSG00000056938.16	Acbd4	1.03236	-1.07178	1.1573	0.738607	0.390108	NA
ENSMUSG00000000915.15	Hip1r	1.96272	-0.243865	0.836567	0.0822408	0.774283	NA
ENSMUSG00000024130.15	Abca3	1.47769	-0.212759	1.01447	0.0432305	0.835292	NA
ENSMUSG00000027637.3	1110008F13Rik	2.91696	0.0627761	0.720296	0.00763642	0.930364	NA
ENSMUSG00000029603.15	Dtx1	1.96522	-0.795203	0.834712	0.865753	0.352134	NA
ENSMUSG00000029681.12	Bcl7b	2.75739	1.00954	0.802467	1.74658	0.186307	NA
ENSMUSG00000072437.3	Nanos1	1.06751	-0.308202	1.06846	0.0813228	0.775513	NA
ENSMUSG00000029190.19	D5Ertd579e	2.06835	1.27737	0.842741	2.47642	0.115565	NA
ENSMUSG00000038740.9	Mvb12b	2.15247	1.75325	0.980576	3.57645	0.0586041	NA
ENSMUSG00000021972.14	Hmbox1	2.34602	0.518012	0.804569	0.424432	0.514734	NA
ENSMUSG00000025894.10	Aasdhppt	1.41429	-1.02821	1.08772	0.736753	0.390703	NA
ENSMUSG00000028975.16	Pex14	1.63608	-0.747844	0.971945	0.582569	0.445307	NA
ENSMUSG00000034424.5	Gcsh	4.47958	-1.34035	0.531526	6.12437	0.0133331	NA
ENSMUSG00000058927.5	Gm10053	1.20283	2.02656	1.12707	4.16394	0.0412932	NA
ENSMUSG00000038128.6	Camk4	1.77421	1.23822	0.980575	1.67184	0.196012	NA
ENSMUSG00000023286.16	Ube2j2	2.13177	0.262475	0.775345	0.116031	0.73338	NA
ENSMUSG00000028651.12	Ppie	1.29118	0.0865284	1.10782	0.00882349	0.925162	NA
ENSMUSG00000045316.4	Fahd1	1.11614	0.233509	1.1456	0.0434395	0.8349	NA
ENSMUSG00000075705.12	Msrb1	2.60057	0.172494	0.792605	0.047804	0.826929	NA
ENSMUSG00000016308.12	Ube2a	2.39041	-0.448558	0.75366	0.346257	0.55624	NA
ENSMUSG00000028647.13	Mycbp	1.58242	0.78296	1.02773	0.596246	0.440014	NA
ENSMUSG00000029505.17	Ep400	1.08523	0.467824	1.1777	0.342616	0.558323	NA
ENSMUSG00000038172.14	Ttc39b	1.40198	1.04351	1.08187	0.956514	0.328067	NA
ENSMUSG00000031060.16	Rbm10	1.72445	-0.520018	0.918415	0.31678	0.573549	NA
ENSMUSG00000037416.12	Dmxl1	3.24087	-1.48186	0.643903	5.11149	0.0237679	NA
ENSMUSG00000037526.6	Atg14	1.01173	1.12996	1.13597	1.13781	0.286115	NA
ENSMUSG00000081099.2	Gm5270	1.02116	0.349102	1.17567	0.142275	0.70603	NA
ENSMUSG00000021219.16	Rgs6	3.38309	0.405838	0.677711	0.365878	0.54526	NA
ENSMUSG00000001829.17	Clpb	1.56069	0.41813	0.981459	0.181733	0.669888	NA
ENSMUSG00000025224.14	Gbf1	4.17229	0.940293	0.557456	3.0005	0.0832387	NA
ENSMUSG00000024811.11	Tnks2	4.49212	0.0102496	0.623612	0.000270677	0.986874	NA
ENSMUSG00000078515.4	Ddi2	1.36379	-1.70474	1.03737	2.59774	0.107016	NA
ENSMUSG00000027882.18	Stxbp3	0.926804	-0.876434	1.30735	-0.29568	1	NA
ENSMUSG00000034949.18	Zfr2	1.27642	0.857297	1.0421	0.714046	0.398104	NA
ENSMUSG00000038257.9	Glra3	0.94587	1.84618	1.19926	3.26668	0.0707004	NA
ENSMUSG00000022770.16	Dlg1	1.56546	-0.121204	1.03482	0.0132657	0.908305	NA
ENSMUSG00000070003.7	Ssbp4	3.75652	-0.0666301	0.629751	0.011041	0.916315	NA
ENSMUSG00000019843.14	Fyn	3.58609	0.398791	0.678112	0.356497	0.550458	NA
ENSMUSG00000025580.15	Eif4a3	3.21258	-1.01189	0.645556	2.37164	0.123557	NA
ENSMUSG00000028411.15	Aptx	2.12094	-1.5346	0.792526	3.64305	0.0563036	NA
ENSMUSG00000032679.12	Cd59a	2.69959	0.653677	0.728946	0.827599	0.362968	NA
ENSMUSG00000083424.3	Rpl35a-ps4	2.579	0.698023	0.993492	0.626121	0.428782	NA
ENSMUSG00000032220.9	Myo1e	0.625701	-0.212637	1.60547	-0.0134654	1	NA
ENSMUSG00000054604.7	Cggbp1	4.5285	0.601027	0.626288	0.979032	0.322438	NA
ENSMUSG00000031483.8	Erlin2	1.37792	0.794016	1.07645	0.543866	0.460835	NA
ENSMUSG00000031155.14	Pim2	1.12688	1.78713	1.16385	2.52438	0.112099	NA
ENSMUSG00000031770.15	Herpud1	2.26767	-0.821692	0.726858	1.26466	0.260772	NA
ENSMUSG00000032643.12	Fhl3	2.14655	3.21135	1.55774	4.2053	0.0402977	NA
ENSMUSG00000045532.5	C1ql1	2.10955	-1.93318	0.966679	3.77883	0.0519048	NA
ENSMUSG00000083362.1	Gm8606	0.955391	-0.223268	1.29237	-0.0742991	1	NA
ENSMUSG00000027465.13	Tbc1d20	1.75528	-1.13034	0.873623	1.61056	0.204413	NA
ENSMUSG00000056966.7	Gjc3	2.48843	-1.07056	0.907917	1.30813	0.252734	NA
ENSMUSG00000041199.2	Rpusd1	1.40217	-1.15737	0.913474	1.61619	0.203624	NA
ENSMUSG00000017167.6	Cntnap1	1.60699	1.19317	1.07069	1.31437	0.251605	NA
ENSMUSG00000038876.11	Rnf146	2.35416	0.291249	0.830707	0.124235	0.724485	NA
ENSMUSG00000034621.14	Gpatch8	1.8578	-1.06192	0.826853	1.59877	0.206078	NA
ENSMUSG00000044864.16	Ankrd50	1.2456	0.145767	1.12179	0.0172306	0.895565	NA
ENSMUSG00000048583.16	Igf2	1.24558	-0.427578	1.19409	-0.0980645	1	NA
ENSMUSG00000030788.16	Rnf141	1.27291	0.742615	1.13366	0.689816	0.406227	NA
ENSMUSG00000027965.15	Olfm3	1.63263	1.85093	1.06939	3.33513	0.0678152	NA
ENSMUSG00000023832.13	Acat2	3.48434	0.991876	0.736157	1.90189	0.167867	NA
ENSMUSG00000054676.15	1600014C10Rik	1.06965	-0.323472	1.24237	-0.0126538	1	NA
ENSMUSG00000004530.12	Coro1c	2.46911	0.879406	0.791715	1.31831	0.250896	NA
ENSMUSG00000021065.15	Fut8	1.13423	-0.122801	1.12975	-0.0182466	1	NA
ENSMUSG00000064346.1	mt-Tw	4.48747	-2.32515	0.957939	5.77273	0.0162767	NA
ENSMUSG00000047907.11	Tshz2	1.96901	-1.26068	0.987394	1.48273	0.223347	NA
ENSMUSG00000045039.9	Megf8	1.21211	-0.35426	1.10557	0.0883788	0.766248	NA
ENSMUSG00000058700.2	Rpl21-ps12	0.827079	0.622076	1.23339	0.360113	0.548443	NA
ENSMUSG00000039967.14	Zfp292	2.04334	-0.910141	0.807605	1.22884	0.267633	NA
ENSMUSG00000030016.14	Zfp638	4.05256	-0.402715	0.584201	0.474616	0.490871	NA
ENSMUSG00000070044.15	Fam149a	0.992322	-0.0849868	1.16544	0.00019221	0.988939	NA
ENSMUSG00000055862.6	Izumo4	1.26377	-0.721971	1.1338	0.337238	0.561428	NA
ENSMUSG00000052712.16	BC004004	4.27446	-0.19138	0.629078	0.091029	0.762873	NA
ENSMUSG00000027774.16	Gfm1	1.1822	-1.42181	1.01132	1.96697	0.16077	NA
ENSMUSG00000046351.10	Zfp322a	1.18487	0.326943	1.10665	0.101015	0.750614	NA
ENSMUSG00000025780.7	Itih5	0.993923	-1.12204	1.28297	0.782296	0.37644	NA
ENSMUSG00000016921.14	Srsf6	1.30966	1.41078	1.12924	1.94702	0.162908	NA
ENSMUSG00000022641.15	Bbx	1.76009	-0.0649804	0.889211	0.00543698	0.941221	NA
ENSMUSG00000053253.16	Ndfip2	2.54339	1.55647	0.934931	3.08465	0.0790345	NA
ENSMUSG00000022332.7	Khdrbs3	0.907241	1.26844	1.21708	1.43201	0.231437	NA
ENSMUSG00000027525.17	Phactr3	3.9892	-1.03791	0.683688	2.20246	0.137791	NA
ENSMUSG00000036242.14	3632451O06Rik	2.40071	-0.983093	0.763352	1.5988	0.206073	NA
ENSMUSG00000014232.14	Cluap1	1.42378	0.170731	0.948934	0.0322316	0.85752	NA
ENSMUSG00000030616.15	Sytl2	0.884648	0.303334	1.23891	0.284395	0.593835	NA
ENSMUSG00000034839.5	Larp6	1.91369	0.537172	0.971222	0.339662	0.560024	NA
ENSMUSG00000022678.16	Nde1	0.932477	0.57548	1.20517	0.41819	0.517842	NA
ENSMUSG00000036894.3	Rap2b	2.21934	-0.199861	0.808771	0.0606637	0.80545	NA
ENSMUSG00000104418.1	Gm37070	1.61308	0.455258	1.14542	0.19581	0.658124	NA
ENSMUSG00000095762.1	Gm16378	2.09632	1.3826	1.0713	2.00111	0.157184	NA
ENSMUSG00000034586.14	Hid1	3.55289	1.43013	0.94706	2.28871	0.130318	NA
ENSMUSG00000046865.7	Fbl	1.52743	-0.0892548	0.921837	0.0095178	0.922282	NA
ENSMUSG00000031400.10	G6pdx	1.62206	-0.696454	0.976292	0.479759	0.488531	NA
ENSMUSG00000042208.15	0610010F05Rik	1.90489	0.0508192	0.867866	0.00340034	0.9535	NA
ENSMUSG00000020964.14	Sel1l	3.76583	0.771237	0.704141	1.28124	0.257669	NA
ENSMUSG00000070639.5	Lrrc8b	1.00147	-2.31648	1.3344	2.57217	0.108758	NA
ENSMUSG00000049225.14	Pdp1	1.51552	-1.57911	1.00485	2.3845	0.122544	NA
ENSMUSG00000032580.12	Rbm5	2.99552	1.00933	0.787792	1.7288	0.188565	NA
ENSMUSG00000007989.6	Fzd3	1.24102	-0.315227	0.991355	0.100578	0.751137	NA
ENSMUSG00000025229.15	Pitx3	2.15113	0.395285	0.777913	0.261548	0.609058	NA
ENSMUSG00000042271.13	Nxt2	0.946185	1.60416	1.18489	2.21659	0.136534	NA
ENSMUSG00000030630.16	Fah	1.83482	-4.13668	1.00785	17.6734	2.6227e-05	NA
ENSMUSG00000039166.15	Akap7	2.39404	-0.743588	0.712258	1.07161	0.300582	NA
ENSMUSG00000068735.14	Trp53i11	1.11216	-1.92597	1.10696	2.94483	0.0861525	NA
ENSMUSG00000035390.16	Brsk1	3.378	0.648345	0.929548	0.519101	0.471225	NA
ENSMUSG00000006599.13	Gtf2h1	1.29149	-0.389913	1.08432	0.126313	0.722286	NA
ENSMUSG00000003731.13	Kpna6	0.888047	-0.593426	1.18217	0.249306	0.617564	NA
ENSMUSG00000036941.2	Elac1	1.32143	1.65679	1.05973	2.58633	0.10779	NA
ENSMUSG00000026956.15	Uap1l1	1.68446	0.15382	1.01043	0.0239245	0.877077	NA
ENSMUSG00000030609.18	Aen	1.93049	-1.56323	0.909583	2.87308	0.0900725	NA
ENSMUSG00000037010.7	Apln	1.13214	-0.405018	1.18687	-0.0971005	1	NA
ENSMUSG00000003534.17	Ddr1	1.20165	-1.71458	1.22308	1.90502	0.167518	NA
ENSMUSG00000055067.15	Smyd3	1.35731	0.713879	0.959648	0.571112	0.449817	NA
ENSMUSG00000021963.16	Sap18	3.97885	0.11122	0.595124	0.0350955	0.851396	NA
ENSMUSG00000040111.14	Gramd1b	1.8746	1.41292	0.98328	2.22686	0.135629	NA
ENSMUSG00000018209.15	Stk4	1.28061	-1.5989	1.08062	2.02878	0.154344	NA
ENSMUSG00000032553.14	Srprb	1.99863	-0.70864	0.792796	0.782315	0.376434	NA
ENSMUSG00000037643.14	Prkci	0.901957	-0.273986	1.10951	0.0619018	0.803515	NA
ENSMUSG00000050144.13	Slc25a44	1.55632	0.810357	1.02691	0.662684	0.415614	NA
ENSMUSG00000042111.9	Ccdc115	1.24284	0.171753	1.04198	0.026714	0.870169	NA
ENSMUSG00000023307.13	March5	2.01087	0.243334	0.871328	0.0785681	0.779247	NA
ENSMUSG00000015709.9	Arnt2	2.89679	-1.29169	0.801643	2.49932	0.113896	NA
ENSMUSG00000034108.5	Ccs	2.32248	0.121745	0.783805	0.0241711	0.87645	NA
ENSMUSG00000033174.17	Mgll	2.88296	-0.278915	0.84278	0.107077	0.743497	NA
ENSMUSG00000025817.12	Nudt5	1.34244	-0.123712	1.01774	0.0147171	0.903442	NA
ENSMUSG00000022119.15	Rbm26	2.10626	-0.314301	0.954656	0.104252	0.746786	NA
ENSMUSG00000037669.14	Ldah	1.68688	-1.30136	0.993805	1.63073	0.201602	NA
ENSMUSG00000022914.15	Brwd1	2.19367	-0.509791	0.794517	0.409245	0.522353	NA
ENSMUSG00000026965.12	Anapc2	3.86882	-0.148651	0.667423	0.0486976	0.825345	NA
ENSMUSG00000011306.6	Sugp1	1.19645	-0.678512	1.02128	0.442983	0.505686	NA
ENSMUSG00000024188.15	Luc7l	4.24799	0.30036	0.58894	0.264743	0.60688	NA
ENSMUSG00000027953.13	Slc50a1	1.55098	-0.192511	0.923467	0.042926	0.835865	NA
ENSMUSG00000022337.6	Emc2	4.04415	0.0493659	0.607007	0.00659264	0.935287	NA
ENSMUSG00000073680.2	Tmem88b	3.71233	0.747031	0.996543	0.666846	0.414153	NA
ENSMUSG00000049281.15	Scn3b	2.4813	0.768456	0.74531	1.09346	0.295705	NA
ENSMUSG00000022466.5	Rpap3	3.11373	-0.0421488	0.747124	0.00314308	0.955291	NA
ENSMUSG00000058492.4	Scp2-ps2	2.61769	0.23485	0.733236	0.10502	0.745887	NA
ENSMUSG00000020463.15	Smek2	1.18869	0.0626751	1.07583	0.00348176	0.952947	NA
ENSMUSG00000025068.7	Gsto1	2.57323	-0.16178	0.739555	0.0476716	0.827166	NA
ENSMUSG00000027613.15	Eif6	4.22518	-1.14422	0.612665	3.27877	0.0701814	NA
ENSMUSG00000051185.9	Fam174a	3.39495	0.850388	0.801555	1.2161	0.270127	NA
ENSMUSG00000083019.2	Gm6222	2.24269	1.31102	0.918584	2.2498	0.133632	NA
ENSMUSG00000030447.15	Cyfip1	2.3928	-0.85081	0.751753	1.25134	0.263296	NA
ENSMUSG00000036402.13	Gng12	2.14819	-0.439086	1.04884	0.040938	0.839658	NA
ENSMUSG00000045896.14	Paip2b	3.60374	0.821209	0.785636	1.18353	0.276638	NA
ENSMUSG00000074754.4	Gm561	3.02993	0.1171	0.678374	0.0304511	0.861471	NA
ENSMUSG00000038733.13	Wdr26	2.73805	0.150036	0.754601	0.0398582	0.841758	NA
ENSMUSG00000032512.6	Wdr48	2.45779	-0.68351	0.731685	0.854193	0.355369	NA
ENSMUSG00000022370.13	Mrpl13	3.97298	-0.194124	0.617782	0.0974788	0.754876	NA
ENSMUSG00000061666.6	Gdpd1	3.98209	-0.961547	0.577502	2.70769	0.0998654	NA
ENSMUSG00000024683.5	Mrpl16	2.42839	0.032021	0.750209	0.00182896	0.965888	NA
ENSMUSG00000022340.14	Sybu	2.24531	-0.113418	0.768112	0.0220789	0.881878	NA
ENSMUSG00000066839.11	Ecsit	1.85142	1.90566	1.01024	3.85601	0.049568	NA
ENSMUSG00000055676.4	Gm5069	2.00679	3.54891	1.25861	8.42415	0.00370271	NA
ENSMUSG00000049336.16	Tenm2	1.95686	0.837454	0.817499	1.08814	0.296885	NA
ENSMUSG00000024084.7	Qpct	1.04167	-0.127385	1.17946	-0.0185143	1	NA
ENSMUSG00000044751.5	Gm12231	2.0555	-0.0599059	0.890916	0.00456475	0.946134	NA
ENSMUSG00000074218.3	Cox7a1	0.95921	-0.415976	1.18029	0.124876	0.723805	NA
ENSMUSG00000052889.11	Prkcb	4.07222	-0.604503	0.552943	1.17683	0.278002	NA
ENSMUSG00000031660.13	Brd7	3.98675	-0.61946	0.565896	1.16905	0.279598	NA
ENSMUSG00000002949.15	Timm44	2.04207	-0.220754	0.761814	0.084163	0.771733	NA
ENSMUSG00000003863.18	Ppfia3	1.60217	-1.51235	0.915231	2.67697	0.101809	NA
ENSMUSG00000029512.11	Ulk1	1.48956	1.86553	0.97798	4.08017	0.0433893	NA
ENSMUSG00000033885.14	Pxk	2.35471	-1.25324	0.772144	2.48829	0.114696	NA
ENSMUSG00000033610.15	Pank1	1.27494	0.559002	1.10461	0.47766	0.489484	NA
ENSMUSG00000028541.14	B4galt2	0.948751	-0.237839	1.15793	-0.015701	1	NA
ENSMUSG00000020400.17	Tnip1	1.22758	-1.26571	1.00539	1.54748	0.213507	NA
ENSMUSG00000020519.5	Sap30l	1.19011	-0.333936	1.16642	0.00704865	0.933091	NA
ENSMUSG00000026820.5	Ptges2	2.81339	-0.47158	0.704971	0.447487	0.503531	NA
ENSMUSG00000022557.10	Bop1	1.02451	-1.44823	1.08386	1.76364	0.184171	NA
ENSMUSG00000083563.1	Gm13340	2.5191	-0.811365	0.849108	0.909764	0.340177	NA
ENSMUSG00000053173.12	Rpl18-ps2	1.37968	1.45338	1.11433	2.0905	0.148218	NA
ENSMUSG00000023915.4	Tnfrsf21	1.93752	0.491811	0.839893	0.349221	0.554554	NA
ENSMUSG00000031754.9	Nudt21	1.80198	0.296587	0.98065	0.105177	0.745703	NA
ENSMUSG00000055409.14	Nell1	1.21325	-1.29303	1.17286	1.04809	0.305947	NA
ENSMUSG00000005973.6	Rcn1	1.20534	-0.430581	1.15231	0.0479395	0.826688	NA
ENSMUSG00000043998.10	Mgat2	1.04634	-0.526708	1.18768	0.0694044	0.792206	NA
ENSMUSG00000038702.6	Dsel	0.894464	0.56481	1.21238	0.318112	0.572744	NA
ENSMUSG00000024640.9	Psat1	3.38799	-0.262858	0.829494	0.0980819	0.754144	NA
ENSMUSG00000035642.16	Aamdc	3.15444	0.475764	0.809022	0.356348	0.550541	NA
ENSMUSG00000005362.14	Crbn	3.35047	-0.649522	0.597771	1.15073	0.283395	NA
ENSMUSG00000049047.11	Armcx3	2.36712	-0.210412	0.719324	0.0864441	0.768747	NA
ENSMUSG00000044475.13	Ascc1	1.60339	-0.57361	0.861636	0.438977	0.507616	NA
ENSMUSG00000069565.12	Dazap1	1.59388	0.573282	0.992778	0.349013	0.554672	NA
ENSMUSG00000027665.13	Pik3ca	2.28119	0.492638	0.918322	0.304174	0.581278	NA
ENSMUSG00000062687.6	Cks1brt	0.398296	0.501718	2.44458	0.0969049	0.755576	NA
ENSMUSG00000046329.14	Slc25a23	2.21964	0.351548	0.85344	0.17524	0.675496	NA
ENSMUSG00000032393.14	Dpp8	2.80933	0.605906	0.889928	0.48935	0.484218	NA
ENSMUSG00000031644.19	Nek1	0.968661	2.12027	1.17947	3.57378	0.0586987	NA
ENSMUSG00000044060.17	A830010M20Rik	2.5361	1.2459	0.90015	2.10605	0.146717	NA
ENSMUSG00000038028.9	Tigar	3.31087	1.48421	0.794219	3.71473	0.0539344	NA
ENSMUSG00000034271.15	Jdp2	1.1206	-0.505965	1.1288	0.156051	0.692819	NA
ENSMUSG00000045438.12	Cox19	2.15697	0.28806	0.903273	0.103003	0.748255	NA
ENSMUSG00000001229.7	Dpp9	1.33218	0.630081	1.1078	0.402808	0.525642	NA
ENSMUSG00000091811.2	Inafm1	3.29635	0.529163	0.690943	0.608793	0.435243	NA
ENSMUSG00000060402.7	Chst8	1.02511	-0.296384	1.09779	0.0734047	0.786442	NA
ENSMUSG00000050732.9	Vamp8	1.85508	-4.03335	1.00014	16.3733	5.20118e-05	NA
ENSMUSG00000053062.15	Jam2	1.55332	-0.090809	1.03596	0.00488399	0.944285	NA
ENSMUSG00000066705.6	Fxyd6	4.4617	0.966263	0.783377	1.68261	0.194578	NA
ENSMUSG00000032253.13	Phip	2.40738	-0.285601	0.719782	0.154694	0.69409	NA
ENSMUSG00000015755.16	Tab2	1.89707	-1.20632	0.927871	1.57066	0.210112	NA
ENSMUSG00000001802.16	Lrp3	1.27262	-0.534754	1.09083	0.207883	0.648432	NA
ENSMUSG00000034274.11	Thoc5	0.979611	-0.0149165	1.15178	-0.000123978	1	NA
ENSMUSG00000101795.2	Gm5835	3.0642	0.621705	0.94096	0.466538	0.494584	NA
ENSMUSG00000025931.15	Paqr8	3.87511	-1.27555	0.67423	3.3819	0.0659159	NA
ENSMUSG00000028973.18	Abcb8	1.73546	-1.56769	0.910698	2.91105	0.0879744	NA
ENSMUSG00000040423.10	Rc3h1	2.83932	1.06299	0.848402	1.71968	0.189735	NA
ENSMUSG00000022898.12	Dscr3	0.958658	0.202531	1.22354	0.0668359	0.796001	NA
ENSMUSG00000026201.12	Stk16	3.07546	0.0892576	0.801998	0.0123628	0.911467	NA
ENSMUSG00000020658.9	Efr3b	2.98378	0.0736958	0.729635	0.0102097	0.919516	NA
ENSMUSG00000035790.15	Cep19	3.07301	0.926548	0.749928	1.6452	0.199614	NA
ENSMUSG00000022619.5	Mapk8ip2	3.14591	-1.34102	0.68164	3.70686	0.0541892	NA
ENSMUSG00000026596.13	Abl2	1.22807	0.0374848	0.992246	0.00144328	0.969695	NA
ENSMUSG00000085787.3	Gm13092	0.913968	0.87172	1.22727	0.594726	0.440597	NA
ENSMUSG00000020794.13	Ube2g1	1.19556	-0.0692536	1.09955	0.00154229	0.968674	NA
ENSMUSG00000020755.9	Sap30bp	1.6498	0.237267	0.958328	0.0630617	0.801721	NA
ENSMUSG00000018001.18	Cyth3	1.08482	-1.02479	1.04057	0.950829	0.329508	NA
ENSMUSG00000032281.11	Acsbg1	4.53314	-2.32275	0.607617	14.2198	0.000162646	NA
ENSMUSG00000032905.4	Atg12	3.12279	1.10274	0.705614	2.66197	0.102773	NA
ENSMUSG00000027006.13	Dnajc10	4.28451	0.529525	0.5957	0.820263	0.365103	NA
ENSMUSG00000021061.15	Sptb	0.979757	0.322565	1.36977	0.0869612	0.768076	NA
ENSMUSG00000031983.6	2310022B05Rik	2.15294	-1.33714	1.19601	0.826535	0.363277	NA
ENSMUSG00000031226.13	Pbdc1	3.7354	0.395458	0.61129	0.42749	0.513223	NA
ENSMUSG00000036188.3	Ankmy2	1.21415	-0.267631	1.10436	0.0564714	0.812163	NA
ENSMUSG00000001632.16	Brpf1	1.03706	1.47181	1.12248	1.90595	0.167414	NA
ENSMUSG00000064343.1	mt-Tq	3.69759	-2.39084	0.946806	6.33916	0.0118101	NA
ENSMUSG00000002608.8	Ccdc97	1.43161	0.924959	1.00385	0.865573	0.352184	NA
ENSMUSG00000026058.11	Khdrbs2	1.27518	2.49557	1.08675	5.74497	0.0165359	NA
ENSMUSG00000025785.4	Exosc7	2.11182	-2.26618	0.836356	7.1094	0.00766807	NA
ENSMUSG00000022175.8	Lrp10	1.46006	-0.759694	0.98466	0.571805	0.449543	NA
ENSMUSG00000020003.15	Pex7	1.00473	0.853941	1.14689	0.621522	0.430482	NA
ENSMUSG00000039735.15	Fnbp1l	2.7791	0.878591	0.911272	0.977209	0.322889	NA
ENSMUSG00000060716.6	Plekhh1	2.18255	-0.785563	0.89264	0.738234	0.390227	NA
ENSMUSG00000022008.3	Gpalpp1	2.01354	1.12348	0.995856	1.30374	0.253532	NA
ENSMUSG00000027879.9	Sec22b	2.06924	-1.06119	0.828125	1.56287	0.211245	NA
ENSMUSG00000028291.7	Akirin2	2.95233	1.25696	0.763419	2.96213	0.0852353	NA
ENSMUSG00000019961.16	Tmpo	1.5198	0.309862	1.01697	0.101984	0.749461	NA
ENSMUSG00000080996.3	Gm4986	1.15162	-0.915268	1.12033	0.642836	0.422686	NA
ENSMUSG00000085116.1	Gm2735	1.27997	0.837198	1.16314	0.816559	0.366188	NA
ENSMUSG00000036104.11	Rab3gap1	3.98449	-0.123994	0.59635	0.0435074	0.834773	NA
ENSMUSG00000019039.13	Dalrd3	1.67586	0.173662	0.931877	0.0354148	0.850729	NA
ENSMUSG00000036155.13	Mgat5	2.06729	0.556369	0.824192	0.462301	0.496551	NA
ENSMUSG00000029279.15	Brdt	3.57249	1.66007	0.819527	4.19051	0.040651	NA
ENSMUSG00000028683.14	Eif2b3	1.17639	-0.178184	1.12587	0.01313	0.908773	NA
ENSMUSG00000038280.12	Ostm1	1.87098	0.621446	0.929292	0.465959	0.494852	NA
ENSMUSG00000024558.12	Mapk4	1.85317	-1.34526	0.867062	2.33181	0.126755	NA
ENSMUSG00000106568.1	Gm42814	1.83553	0.8903	1.06304	0.845449	0.357843	NA
ENSMUSG00000035173.14	Ccdc186	3.40082	0.350724	0.731515	0.238537	0.625265	NA
ENSMUSG00000021508.10	Cxcl14	3.16929	-2.34154	0.746499	9.45451	0.00210631	NA
ENSMUSG00000004099.15	Dnmt1	1.71373	-0.505678	0.823967	0.372483	0.541654	NA
ENSMUSG00000042303.16	Sgsm3	1.06129	1.64591	1.22937	2.18939	0.138964	NA
ENSMUSG00000022338.6	Eny2	3.05951	1.76317	0.800823	5.5575	0.0184017	NA
ENSMUSG00000009905.5	Kdsr	1.50991	1.2021	1.02183	1.46652	0.225895	NA
ENSMUSG00000027384.6	Ndufaf5	2.13335	-0.847879	0.760469	1.22838	0.267722	NA
ENSMUSG00000018849.6	Wwc1	1.65584	-0.213221	1.04219	0.0399655	0.841548	NA
ENSMUSG00000033863.1	Klf9	3.62667	0.834849	0.707924	1.46814	0.225639	NA
ENSMUSG00000019820.9	Utrn	0.952751	-1.97385	1.26274	2.46223	0.116613	NA
ENSMUSG00000032388.6	Spg21	0.954194	0.390378	1.23002	0.233716	0.628782	NA
ENSMUSG00000063931.14	Pepd	1.84149	-0.0469731	0.818474	0.00332167	0.95404	NA
ENSMUSG00000006418.17	Rnf114	2.20823	0.964233	0.9226	1.17433	0.278513	NA
ENSMUSG00000031327.10	Chic1	2.18411	0.679932	0.94854	0.539066	0.46282	NA
ENSMUSG00000071632.10	2510002D24Rik	1.41616	0.863838	1.00929	0.753524	0.385363	NA
ENSMUSG00000026103.14	Gls	4.11969	0.287948	0.637877	0.205944	0.649965	NA
ENSMUSG00000004364.14	Cul3	3.82521	0.150509	0.652375	0.0533072	0.817405	NA
ENSMUSG00000004698.10	Hdac9	1.90122	0.256535	0.875	0.0863623	0.768854	NA
ENSMUSG00000047842.6	Diras2	2.06555	0.319496	0.846717	0.142852	0.705462	NA
ENSMUSG00000022816.11	Fstl1	1.32574	-2.7582	1.06188	6.58489	0.0102848	NA
ENSMUSG00000039782.14	Cpeb2	1.52708	1.344	1.0904	1.73447	0.187841	NA
ENSMUSG00000107747.1	Gm5881	3.16968	2.71845	0.931367	10.1695	0.00142785	NA
ENSMUSG00000020706.13	Ftsj3	0.956836	0.477222	1.17561	0.223829	0.636138	NA
ENSMUSG00000036948.17	BC037034	1.21545	1.41036	1.0845	1.78725	0.181261	NA
ENSMUSG00000044071.7	Fam19a2	1.18765	-0.8706	1.0349	0.689255	0.406418	NA
ENSMUSG00000049295.16	Zfp219	1.20996	-2.05642	1.03115	4.02106	0.0449354	NA
ENSMUSG00000039568.6	Ubald1	3.90812	0.319161	0.64347	0.245447	0.620299	NA
ENSMUSG00000031985.9	Gnpat	1.22381	0.129598	1.09848	0.0134072	0.907819	NA
ENSMUSG00000017670.16	Elmo2	3.22147	1.40183	0.794352	3.24593	0.0716012	NA
ENSMUSG00000035401.9	Emsy	0.992429	-2.34255	1.15844	4.10846	0.0426691	NA
ENSMUSG00000025373.13	Rnf41	2.44497	0.546439	0.860021	0.419485	0.517194	NA
ENSMUSG00000031491.10	Chrna6	3.32452	0.843372	0.656132	1.69019	0.193576	NA
ENSMUSG00000002455.14	Prpf6	4.05527	-0.0803857	0.634364	0.015973	0.899428	NA
ENSMUSG00000025041.16	Nt5c2	1.33499	1.27135	1.0646	1.50523	0.219868	NA
ENSMUSG00000074733.14	Zfp950	0.910069	1.07637	1.33385	0.896635	0.343686	NA
ENSMUSG00000026185.8	Igfbp5	3.4055	-0.735266	0.647919	1.25608	0.262395	NA
ENSMUSG00000042207.17	Kdm5b	2.28746	0.521424	0.904778	0.350444	0.553862	NA
ENSMUSG00000002058.13	Unc119	3.98833	-0.669588	0.539124	1.51567	0.218276	NA
ENSMUSG00000068373.14	D430041D05Rik	1.70464	1.2164	0.984729	1.62343	0.202614	NA
ENSMUSG00000044807.13	Zfp354c	0.999806	-0.666454	1.09423	0.362344	0.547207	NA
ENSMUSG00000036111.8	Lmo1	1.77212	-0.91976	0.969885	0.890311	0.345393	NA
ENSMUSG00000031505.11	Carkd	3.16933	0.259722	0.685013	0.146022	0.702366	NA
ENSMUSG00000045777.14	Ifitm10	4.23682	-0.503512	0.554607	0.803881	0.369935	NA
ENSMUSG00000024847.14	Aip	4.14407	-0.284518	0.610488	0.21516	0.642753	NA
ENSMUSG00000040125.4	Gpr26	2.13924	2.06455	0.8351	6.49642	0.0108092	NA
ENSMUSG00000029020.13	Mfn2	3.4486	0.469781	0.668486	0.498366	0.480219	NA
ENSMUSG00000014856.12	Tmem208	3.80263	-0.459865	0.585108	0.608064	0.435518	NA
ENSMUSG00000036469.16	March1	2.12205	0.59158	0.866923	0.476784	0.489883	NA
ENSMUSG00000024378.9	Stard4	1.74739	1.12564	0.938577	1.54136	0.214415	NA
ENSMUSG00000004591.16	Pkn2	1.68416	-0.489249	0.917571	0.279257	0.597188	NA
ENSMUSG00000038175.9	Mylip	2.1389	1.85774	1.03495	3.41147	0.0647448	NA
ENSMUSG00000003721.14	Insig2	1.96996	1.36335	0.918096	2.44538	0.117872	NA
ENSMUSG00000033068.16	Entpd6	1.41797	-0.694471	1.02912	0.437047	0.508551	NA
ENSMUSG00000032698.15	Lmo2	0.885523	-1.46414	1.31463	1.24286	0.264921	NA
ENSMUSG00000006527.14	Sfmbt1	1.20048	-1.27054	1.02057	1.52078	0.217501	NA
ENSMUSG00000023019.12	Gpd1	1.07526	0.403215	1.20364	0.257161	0.612078	NA
ENSMUSG00000025234.11	Arih1	1.74084	1.29629	1.01325	1.74967	0.185918	NA
ENSMUSG00000028343.10	Erp44	1.41065	0.75253	1.02794	0.557738	0.455173	NA
ENSMUSG00000035392.17	Dennd1a	0.910369	1.00208	1.22456	0.834803	0.360887	NA
ENSMUSG00000000594.7	Gm2a	3.67649	-1.3751	0.714922	3.45232	0.0631632	NA
ENSMUSG00000032503.17	Arpp21	2.36933	-1.43724	0.927828	2.30831	0.128684	NA
ENSMUSG00000041729.15	Coro2b	2.02199	0.741127	0.919493	0.651593	0.419544	NA
ENSMUSG00000002948.19	Map2k7	3.05035	-0.0637426	0.694037	0.00841535	0.926908	NA
ENSMUSG00000044285.7	Gm1821	1.97447	1.70397	1.07665	2.95027	0.0858632	NA
ENSMUSG00000024937.14	Ehbp1l1	1.49189	1.62675	1.03284	2.64188	0.10408	NA
ENSMUSG00000032386.15	Trip4	1.21392	0.65712	1.14379	0.589309	0.442686	NA
ENSMUSG00000020723.3	Cacng4	1.72358	0.079566	0.952527	0.00698756	0.933381	NA
ENSMUSG00000042508.16	Dmtf1	1.19454	1.66076	1.11376	2.62778	0.105008	NA
ENSMUSG00000020736.12	Nt5c	3.98287	-0.488925	0.575153	0.71173	0.39887	NA
ENSMUSG00000024935.10	Slc1a1	1.47169	2.21915	1.0983	4.46978	0.0344995	NA
ENSMUSG00000091896.7	Ube2d2a	4.46064	0.53209	0.671738	0.651508	0.419574	NA
ENSMUSG00000023961.16	Enpp4	1.59669	-2.32491	0.999889	4.95811	0.0259685	NA
ENSMUSG00000031988.9	Vps26b	1.69349	0.48155	1.00889	0.238349	0.625401	NA
ENSMUSG00000034757.15	Tmub2	1.85388	-0.33854	0.899389	0.138191	0.710086	NA
ENSMUSG00000024472.9	Dcp2	3.0676	0.465551	0.725751	0.42497	0.514468	NA
ENSMUSG00000027605.18	Acss2	1.49007	1.8093	1.06666	3.2671	0.0706824	NA
ENSMUSG00000089862.8	Umad1	1.5507	1.30961	0.989623	1.92346	0.165475	NA
ENSMUSG00000030554.16	Synm	1.53906	-1.45768	1.07414	1.69969	0.192329	NA
ENSMUSG00000021814.16	Anxa7	1.98264	0.958907	0.898226	1.19716	0.273889	NA
ENSMUSG00000041423.16	Paqr6	1.3301	0.0581085	1.12413	0.0158524	0.899806	NA
ENSMUSG00000002771.12	Grin2d	1.08081	1.28999	1.36366	0.8506	0.356383	NA
ENSMUSG00000021669.14	Col4a3bp	3.75974	-0.419962	0.623683	0.448905	0.502856	NA
ENSMUSG00000009075.2	Cabp7	1.52068	-0.897572	1.05344	0.597464	0.439547	NA
ENSMUSG00000020741.17	Cluh	2.67991	0.0979161	0.724816	0.0181844	0.892731	NA
ENSMUSG00000007872.3	Id3	2.1988	-2.38254	0.840466	7.74798	0.00537726	NA
ENSMUSG00000045917.17	6330416G13Rik	0.933054	0.710358	1.21344	0.425908	0.514004	NA
ENSMUSG00000035248.8	Zcchc6	1.63306	-0.8721	0.948378	0.819055	0.365457	NA
ENSMUSG00000024392.17	Bag6	3.14229	0.0981371	0.658236	0.0224249	0.880962	NA
ENSMUSG00000081552.1	Gm12328	0.872471	-0.745095	1.29048	0.135276	0.713024	NA
ENSMUSG00000002635.11	Pdcd2l	1.88011	-2.03295	0.795534	6.4563	0.0110559	NA
ENSMUSG00000040268.17	Plekha1	1.79316	-0.0688429	0.814855	0.00713568	0.93268	NA
ENSMUSG00000040022.14	Rab11fip2	3.21767	-0.553194	0.629475	0.765882	0.381494	NA
ENSMUSG00000074582.10	Arfgef2	1.23657	2.40896	1.08441	5.94168	0.0147869	NA
ENSMUSG00000046753.9	Ccdc66	1.21696	-0.230122	1.0504	0.0481149	0.826377	NA
ENSMUSG00000025558.15	Dock9	1.48024	-0.418782	0.888061	0.223676	0.636253	NA
ENSMUSG00000015757.10	Ppil4	1.80651	1.05159	0.973307	1.25039	0.263478	NA
ENSMUSG00000028923.14	Necap2	1.92217	-2.07959	0.826988	6.23904	0.0124964	NA
ENSMUSG00000053046.15	Brsk2	3.08784	-0.734673	0.678062	1.13795	0.286086	NA
ENSMUSG00000002341.8	Ncan	0.976997	-2.80868	1.3199	4.45615	0.0347757	NA
ENSMUSG00000031292.14	Cdkl5	2.28298	0.266558	0.874296	0.0925136	0.761006	NA
ENSMUSG00000034729.16	Mrps10	2.63782	-0.351787	0.727153	0.23153	0.630392	NA
ENSMUSG00000031355.16	Arhgap6	1.90547	2.75044	0.959848	9.65912	0.00188414	NA
ENSMUSG00000031901.12	Dus2	1.05396	-1.1193	1.20064	0.841595	0.358941	NA
ENSMUSG00000031709.15	Tbc1d9	3.95933	-0.0172108	0.624864	0.000751581	0.978129	NA
ENSMUSG00000026496.11	Parp1	3.04985	0.14321	0.671198	0.0456702	0.830776	NA
ENSMUSG00000107470.1	Gm3375	1.04694	0.18259	1.12125	0.0650215	0.798728	NA
ENSMUSG00000039298.16	Cdk5rap2	0.866482	-1.75938	1.27289	1.65406	0.198407	NA
ENSMUSG00000058388.14	Phtf1	1.92441	0.629701	1.01456	0.428628	0.512663	NA
ENSMUSG00000060601.13	Nr1h2	1.30662	-0.574407	1.12483	0.254164	0.614158	NA
ENSMUSG00000031731.16	Ap1g1	3.51977	-0.348109	0.619367	0.313354	0.575629	NA
ENSMUSG00000031772.17	Cntnap4	1.35516	1.23204	1.12547	1.32544	0.249617	NA
ENSMUSG00000042831.13	Alkbh6	3.90237	-0.328504	0.61246	0.280941	0.596085	NA
ENSMUSG00000024120.12	Lrpprc	2.30249	1.61733	0.941688	3.27455	0.070362	NA
ENSMUSG00000025332.14	Kdm5c	1.10495	1.32131	1.16167	1.59865	0.206095	NA
ENSMUSG00000030084.11	Plxna1	1.27438	-0.234148	1.12255	0.0333131	0.855176	NA
ENSMUSG00000100551.1	Gm19503	1.56012	1.35077	1.05953	1.98238	0.159139	NA
ENSMUSG00000012114.16	Med15	0.862377	1.7413	1.29185	2.64556	0.103839	NA
ENSMUSG00000027080.6	Med19	3.63831	-0.112612	0.639503	0.0311273	0.859957	NA
ENSMUSG00000041078.6	Grid1	1.03741	0.496665	1.21273	0.515853	0.472616	NA
ENSMUSG00000081700.1	Atp5k-ps2	2.07095	0.295695	0.929999	0.103866	0.747239	NA
ENSMUSG00000051256.10	Jagn1	2.29697	0.443417	0.823774	0.296842	0.585869	NA
ENSMUSG00000078671.11	Chd2	1.56573	0.275308	0.928743	0.089771	0.764469	NA
ENSMUSG00000021973.8	Micu2	1.68469	-0.733666	1.00034	0.531615	0.465929	NA
ENSMUSG00000031402.12	Mpp1	1.47901	-0.149052	0.899198	0.0274526	0.868402	NA
ENSMUSG00000096847.1	Tmem151b	2.5605	0.022803	0.86591	0.000692761	0.979002	NA
ENSMUSG00000019916.14	P4ha1	1.96734	1.11898	0.919631	1.60257	0.205539	NA
ENSMUSG00000029640.17	Usp12	1.84583	-0.313714	0.900134	0.118932	0.730196	NA
ENSMUSG00000076431.4	Sox4	1.01304	-0.233939	1.23222	0.000119115	0.991292	NA
ENSMUSG00000074922.1	Fam122a	0.953107	-0.437505	1.1974	0.127128	0.721428	NA
ENSMUSG00000027339.15	Rassf2	1.36504	-0.882733	1.05253	0.69861	0.403251	NA
ENSMUSG00000052299.8	Ltn1	1.38012	0.606507	0.963825	0.410544	0.521693	NA
ENSMUSG00000055553.16	Kxd1	2.84596	0.378846	0.757833	0.254357	0.614024	NA
ENSMUSG00000034042.16	Gpbp1l1	1.66243	1.74616	1.04121	2.92937	0.0869812	NA
ENSMUSG00000020766.4	Galk1	0.857848	0.460955	1.42424	0.264086	0.607327	NA
ENSMUSG00000087412.4	Gm15501	1.04223	1.31894	1.18132	1.98131	0.159252	NA
ENSMUSG00000093149.1	Gm23374	1.49287	1.91374	1.11116	3.05187	0.0806445	NA
ENSMUSG00000032648.14	Pygm	1.54977	-3.33655	1.00079	11.3151	0.000768783	NA
ENSMUSG00000034343.14	Ube2f	1.35694	-0.0693252	0.968465	0.00521236	0.942445	NA
ENSMUSG00000020018.6	Snrpf	4.25063	0.895537	0.710166	1.74817	0.186107	NA
ENSMUSG00000043192.4	Gm1840	0.731672	0.668703	1.30053	0.498411	0.480199	NA
ENSMUSG00000034168.6	Irf2bpl	2.70392	-0.048651	0.699911	0.00487761	0.944321	NA
ENSMUSG00000019853.5	Hebp2	1.44719	-0.888386	0.94888	0.847269	0.357326	NA
ENSMUSG00000022742.5	Cpox	3.10011	0.122746	0.713857	0.0294652	0.863709	NA
ENSMUSG00000052488.6	Cherp	0.97426	-0.998476	1.18008	0.611535	0.434211	NA
ENSMUSG00000000171.4	Sdhd	3.54436	-0.086779	0.637552	0.0184712	0.891893	NA
ENSMUSG00000098083.1	Gm8957	1.3772	-0.106019	0.955618	0.0126201	0.910555	NA
ENSMUSG00000037750.16	Fam222b	0.998491	-0.474975	1.07629	0.194503	0.659195	NA
ENSMUSG00000023067.13	Cdkn1a	1.52951	-0.254451	1.02894	0.0591621	0.807825	NA
ENSMUSG00000017858.12	Ift52	1.95412	-0.20106	0.86924	0.0527834	0.818289	NA
ENSMUSG00000037031.9	Tspan15	1.17902	-0.615188	1.14422	0.250534	0.6167	NA
ENSMUSG00000061360.7	Phf5a	2.7399	-0.504577	0.710967	0.501713	0.478749	NA
ENSMUSG00000101682.1	Gm29228	1.4499	0.675428	1.04119	0.457281	0.498897	NA
ENSMUSG00000005078.16	Jkamp	4.27753	-0.405415	0.561016	0.509522	0.475346	NA
ENSMUSG00000020538.15	Srebf1	0.916658	-1.16989	1.24434	0.50969	0.475273	NA
ENSMUSG00000022757.18	Tfg	2.36589	0.307995	0.741539	0.176987	0.673976	NA
ENSMUSG00000030032.12	Wdr54	1.2259	-1.33921	1.03762	1.58913	0.207451	NA
ENSMUSG00000028902.4	Sf3a3	2.08509	-0.164339	0.945393	0.0304581	0.861455	NA
ENSMUSG00000045098.18	Suv420h1	1.8854	0.675941	0.990218	0.477759	0.489439	NA
ENSMUSG00000059263.8	Usp47	1.91222	0.827861	0.957046	0.779977	0.377148	NA
ENSMUSG00000024431.14	Nr3c1	3.99764	-1.78773	0.666103	7.09475	0.00773101	NA
ENSMUSG00000031879.13	Fam96b	2.79813	0.35816	0.719332	0.24903	0.617759	NA
ENSMUSG00000005142.10	Man2b1	1.6814	-0.644018	1.05901	0.302891	0.582076	NA
ENSMUSG00000059475.13	Zfp426	1.00505	-0.759606	1.24842	0.358159	0.54953	NA
ENSMUSG00000023965.13	Fbxl17	0.942924	1.40908	1.198	1.4414	0.229912	NA
ENSMUSG00000021097.14	Clmn	2.08421	-0.151809	1.03439	0.0107103	0.917574	NA
ENSMUSG00000041774.14	Ydjc	2.57884	-0.307487	0.691217	0.193955	0.659645	NA
ENSMUSG00000006728.12	Cdk4	1.68714	-1.47002	1.05621	1.81656	0.177723	NA
ENSMUSG00000098222.1	Gm8318	1.05035	0.641677	1.1612	0.382215	0.53642	NA
ENSMUSG00000026344.9	Lypd1	2.9018	1.37825	0.862706	2.94302	0.0862492	NA
ENSMUSG00000021243.14	Fcf1	1.43753	0.402765	0.972055	0.17493	0.675767	NA
ENSMUSG00000041439.15	Mfsd6	3.9062	1.14583	0.658721	3.30441	0.069094	NA
ENSMUSG00000032599.12	Ip6k2	3.91001	0.697575	0.664564	1.15209	0.283111	NA
ENSMUSG00000036712.15	Cyld	3.7932	0.173657	0.613598	0.0810787	0.775841	NA
ENSMUSG00000026740.12	Dnajc1	1.25323	-0.176587	1.13898	0.0193193	0.889455	NA
ENSMUSG00000062352.13	Itgb1bp1	1.7008	-1.95629	0.95764	4.00535	0.045356	NA
ENSMUSG00000075014.1	Gm10800	2.4205	-3.12177	2.35965	0.563557	0.452831	NA
ENSMUSG00000098238.1	Gm8756	1.93453	0.0758926	0.866144	0.00766804	0.930221	NA
ENSMUSG00000039703.15	Nploc4	1.15267	-1.17055	1.05135	1.2171	0.269931	NA
ENSMUSG00000001016.12	Ilf2	3.5928	0.797669	0.733166	1.27276	0.25925	NA
ENSMUSG00000106379.1	Lhfpl3	2.46167	-1.61697	0.736568	4.61792	0.0316396	NA
ENSMUSG00000041225.16	Arhgap12	2.59689	-1.01416	0.689958	2.16854	0.14086	NA
ENSMUSG00000059409.8	Ppp2r5d	2.46435	-0.293015	0.716933	0.165184	0.684428	NA
ENSMUSG00000096449.1	Gm4076	1.42355	-1.12184	1.23498	0.247241	0.619025	NA
ENSMUSG00000054277.7	Arfgap3	1.09091	-1.17484	1.01355	1.30985	0.252422	NA
ENSMUSG00000013858.14	Tmem259	2.38044	-0.253257	0.725006	0.121535	0.727376	NA
ENSMUSG00000019861.14	Gopc	2.40517	1.21621	0.923582	1.84953	0.173838	NA
ENSMUSG00000005886.14	Ncoa2	1.34779	1.91738	1.11858	3.01566	0.0824638	NA
ENSMUSG00000074553.3	Eif1-ps1	1.40318	-0.3743	1.06844	0.0994603	0.752478	NA
ENSMUSG00000030245.10	Golt1b	1.28936	0.0178266	1.04417	0.000303251	0.986106	NA
ENSMUSG00000003549.9	Ercc1	1.7021	0.188306	1.00789	0.0436863	0.834438	NA
ENSMUSG00000052684.4	Jun	2.15817	0.233001	0.967674	0.0595792	0.807162	NA
ENSMUSG00000002881.14	Nab1	1.47816	-0.829211	1.07403	0.562586	0.45322	NA
ENSMUSG00000057335.11	Cep170	3.86385	0.684731	0.668587	1.09419	0.295545	NA
ENSMUSG00000049555.10	Tmie	2.58089	-0.0716699	0.68808	0.0108944	0.916871	NA
ENSMUSG00000027163.13	Commd9	4.36256	0.00186363	0.532735	1.21762e-05	0.997216	NA
ENSMUSG00000045410.17	Akr1e1	1.82077	0.0101684	0.813466	0.000160672	0.989887	NA
ENSMUSG00000021033.10	Gstz1	1.40751	-0.964929	0.971285	0.969019	0.324925	NA
ENSMUSG00000021537.8	Cetn3	2.91698	1.13015	0.779742	2.25939	0.132806	NA
ENSMUSG00000042066.15	Tmcc2	3.53814	-0.59812	0.829717	0.492046	0.483016	NA
ENSMUSG00000035954.9	Dock4	0.874805	-0.533345	1.23128	0.186018	0.666252	NA
ENSMUSG00000018507.16	Trpv2	1.01682	-0.447518	1.1265	0.156912	0.692015	NA
ENSMUSG00000034958.11	Atcay	4.36113	-0.021268	0.600197	0.00125427	0.971748	NA
ENSMUSG00000028673.10	Fuca1	2.57726	-0.818539	0.749637	1.14767	0.284038	NA
ENSMUSG00000035992.15	Fnip1	0.83409	-0.18178	1.15935	0.0231015	0.879193	NA
ENSMUSG00000078591.1	Hs3st4	0.956701	-0.781803	1.32585	0.187906	0.664665	NA
ENSMUSG00000033096.7	Apmap	1.41683	-0.0615457	1.06884	0.00122128	0.972122	NA
ENSMUSG00000021983.15	Atp8a2	1.84501	0.789723	1.05096	0.582106	0.445488	NA
ENSMUSG00000036977.8	Anapc10	0.933715	-0.127204	1.19735	-0.0118617	1	NA
ENSMUSG00000027942.16	4933434E20Rik	1.88561	-0.542649	0.801287	0.46025	0.497507	NA
ENSMUSG00000029432.12	Gbas	3.14713	1.35382	0.711794	3.89525	0.0484228	NA
ENSMUSG00000022797.15	Tfrc	1.28405	0.264368	1.02815	0.0683761	0.793716	NA
ENSMUSG00000054792.15	Klhl18	1.11996	-0.603934	1.07317	0.304066	0.581345	NA
ENSMUSG00000031711.7	Zfp330	1.66146	0.131421	0.957066	0.0191732	0.889871	NA
ENSMUSG00000040451.17	Sgms1	1.0798	-0.855957	1.14594	0.548235	0.45904	NA
ENSMUSG00000026280.17	Atg4b	1.48925	-0.328369	1.00269	0.104042	0.747031	NA
ENSMUSG00000037855.15	Zfp365	2.49283	0.927705	0.965555	0.992202	0.319205	NA
ENSMUSG00000097958.1	Gm8492	1.02072	0.251524	1.16446	0.0874202	0.767483	NA
ENSMUSG00000031666.15	Rbl2	1.55582	-0.34218	1.0644	0.0815584	0.775196	NA
ENSMUSG00000034075.10	Zdhhc5	0.792609	0.743345	1.31928	0.777168	0.378009	NA
ENSMUSG00000006395.16	Hyi	2.01071	0.673561	0.874682	0.619784	0.431127	NA
ENSMUSG00000019996.16	Map7	1.7369	-0.365374	1.07494	0.00356741	0.952372	NA
ENSMUSG00000053536.6	Cstf2t	1.34936	0.238903	1.09932	0.0599836	0.806522	NA
ENSMUSG00000054280.14	Prr14l	1.82829	-1.36966	0.913933	2.13647	0.143833	NA
ENSMUSG00000069236.5	Gm7251	1.51439	0.0737093	1.01223	0.00525408	0.942216	NA
ENSMUSG00000051855.15	Mest	1.26547	-1.39181	0.998145	1.88565	0.169693	NA
ENSMUSG00000049091.6	Sephs2	1.14872	0.381433	1.15173	0.274433	0.600373	NA
ENSMUSG00000078941.9	Ak6	1.12694	0.165924	1.12414	0.0227081	0.880219	NA
ENSMUSG00000026767.12	Fam188a	1.16498	1.51421	1.22496	1.63054	0.201628	NA
ENSMUSG00000020594.14	Pum2	2.16038	-0.00581672	0.817711	5.03464e-05	0.994339	NA
ENSMUSG00000037071.2	Scd1	4.38393	-1.16042	0.63706	3.13933	0.0764252	NA
ENSMUSG00000026761.12	Orc4	1.52274	-1.45883	0.953724	2.32949	0.126943	NA
ENSMUSG00000050587.14	Lrrc4c	1.68335	0.889303	1.05786	0.776853	0.378105	NA
ENSMUSG00000000346.8	Dazap2	2.67936	0.440603	0.846754	0.281301	0.59585	NA
ENSMUSG00000039230.14	Tbcd	1.19032	-0.436098	1.11214	0.128792	0.719688	NA
ENSMUSG00000042846.8	Lrrtm3	0.932758	0.174728	1.25454	0.0552649	0.814143	NA
ENSMUSG00000045257.9	Morn2	2.23835	0.0454634	0.787042	0.00335999	0.953776	NA
ENSMUSG00000055407.14	Map6	3.3618	0.286096	0.681403	0.177868	0.673212	NA
ENSMUSG00000026930.15	Gpsm1	0.914534	-1.36876	1.21065	1.09114	0.296219	NA
ENSMUSG00000008318.10	Relt	1.16991	-1.29127	1.11414	1.27697	0.258463	NA
ENSMUSG00000029446.14	Psph	1.41864	-1.06043	1.12142	0.741507	0.389179	NA
ENSMUSG00000020309.6	Chac2	1.01007	-1.0095	1.19507	0.707488	0.400279	NA
ENSMUSG00000023048.13	Prr13	3.43269	-0.425939	0.613342	0.475468	0.490482	NA
ENSMUSG00000032485.14	Scap	1.4854	-0.793368	0.954181	0.671801	0.412424	NA
ENSMUSG00000026848.14	Tor1b	1.14261	-0.888803	1.1742	0.555533	0.456066	NA
ENSMUSG00000086567.1	Gm2830	3.82267	1.90088	0.996409	4.22468	0.0398402	NA
ENSMUSG00000052214.9	Opa3	1.6064	-1.12739	1.00475	1.17837	0.277688	NA
ENSMUSG00000027509.11	Rae1	2.49287	0.336782	0.715152	0.225019	0.635242	NA
ENSMUSG00000038803.7	Ost4	2.6431	1.66877	0.921033	3.73175	0.0533873	NA
ENSMUSG00000057894.10	Zfp329	0.987462	1.35179	1.13316	1.42433	0.232693	NA
ENSMUSG00000106847.1	Peg13	3.15406	0.108448	0.752133	0.0210982	0.884512	NA
ENSMUSG00000024570.6	Rbfa	4.15655	-1.41736	0.542272	6.59964	0.0101999	NA
ENSMUSG00000045210.8	Vcpip1	2.79717	-0.292947	0.720285	0.161677	0.687617	NA
ENSMUSG00000087701.4	Gm13493	2.28051	2.1891	1.00801	5.33431	0.0209097	NA
ENSMUSG00000083394.2	Gm11703	2.57572	1.60849	1.32492	1.50773	0.219486	NA
ENSMUSG00000043614.13	Vps37d	1.51919	-2.0039	0.909482	4.71489	0.0299025	NA
ENSMUSG00000013089.15	Etv5	4.03257	0.604111	0.588174	1.07666	0.299445	NA
ENSMUSG00000033430.9	Terf2ip	3.39904	0.568678	0.702935	0.664398	0.415012	NA
ENSMUSG00000062232.14	Rapgef2	3.03033	0.683712	0.733064	0.902708	0.342057	NA
ENSMUSG00000032193.8	Ldlr	0.963885	0.540218	1.28811	0.162305	0.687043	NA
ENSMUSG00000030960.16	Mettl10	0.930049	1.47063	1.20927	1.88155	0.170158	NA
ENSMUSG00000038014.7	Fam120a	1.43827	0.405396	1.07284	0.150305	0.698244	NA
ENSMUSG00000029017.13	Pmpcb	2.18293	0.403265	0.838931	0.237285	0.626174	NA
ENSMUSG00000041268.16	Dmxl2	3.41373	-0.284945	0.637187	0.200611	0.654228	NA
ENSMUSG00000075227.6	Znhit2	3.01733	-0.376739	0.666251	0.316024	0.574007	NA
ENSMUSG00000030435.16	U2af2	3.24573	-0.571702	0.616592	0.84741	0.357286	NA
ENSMUSG00000001763.14	Tspan33	1.77058	0.37484	0.967169	0.152768	0.695904	NA
ENSMUSG00000003585.13	Sec14l2	1.52234	-2.09767	1.04138	3.94238	0.0470841	NA
ENSMUSG00000018848.4	Rars	2.1581	1.00724	0.894817	1.35378	0.244619	NA
ENSMUSG00000074797.11	Itpa	2.57822	-0.8975	0.675485	1.71349	0.190533	NA
ENSMUSG00000022940.16	Pigp	1.81292	1.29842	0.99347	1.86941	0.171543	NA
ENSMUSG00000005813.12	Metap1	1.24533	-0.408415	1.02278	0.157913	0.691086	NA
ENSMUSG00000028782.14	Adgrb2	1.45576	0.344574	1.04291	0.115948	0.733471	NA
ENSMUSG00000035764.5	Fbxo45	1.28599	-0.40676	1.07118	0.141745	0.706553	NA
ENSMUSG00000042293.7	Gm5617	0.966844	-0.218242	1.25886	-0.0189822	1	NA
ENSMUSG00000040463.16	Mybbp1a	2.21194	0.403799	0.79269	0.258851	0.610911	NA
ENSMUSG00000031539.6	Ap3m2	3.81816	0.404863	0.639256	0.416281	0.518799	NA
ENSMUSG00000040532.14	Abhd11	1.64169	-0.414643	0.893668	0.208072	0.648282	NA
ENSMUSG00000047037.5	Nipa1	2.75559	0.78024	0.968229	0.654704	0.418436	NA
ENSMUSG00000030942.8	Thumpd1	3.31052	0.980157	0.666381	2.31136	0.128432	NA
ENSMUSG00000033295.13	Ptprf	1.86416	-0.764868	0.852561	0.78047	0.376997	NA
ENSMUSG00000029071.16	Dvl1	1.08742	0.457252	1.13521	0.228306	0.632783	NA
ENSMUSG00000040653.5	Ppp1r14c	1.31365	0.13515	1.26085	0.0578738	0.809889	NA
ENSMUSG00000001576.14	Ergic1	1.87132	1.07973	0.949257	1.32736	0.249276	NA
ENSMUSG00000029202.12	Pds5a	0.850717	1.15134	1.23833	0.953726	0.328773	NA
ENSMUSG00000038286.10	Bphl	1.74069	-1.05503	0.894545	1.32855	0.249063	NA
ENSMUSG00000039844.19	Rapgef1	1.28722	-1.60439	1.07665	2.11763	0.145612	NA
ENSMUSG00000053398.11	Phgdh	3.85722	-0.378296	0.832448	0.19976	0.654915	NA
ENSMUSG00000033760.16	Rbm4b	1.09648	2.08266	1.10614	4.05599	0.0440148	NA
ENSMUSG00000058569.7	Tmed9	3.49384	0.44373	0.685456	0.430628	0.511681	NA
ENSMUSG00000047388.10	Atmin	4.55341	0.0501585	0.599096	0.00693083	0.933651	NA
ENSMUSG00000025144.17	Stra13	1.35659	0.523362	1.06766	0.231153	0.630671	NA
ENSMUSG00000058230.12	Arhgap35	4.17537	0.457631	0.641436	0.526396	0.468126	NA
ENSMUSG00000004892.13	Bcan	3.67476	-0.747233	0.684871	1.18395	0.276554	NA
ENSMUSG00000040596.15	Pogk	1.36603	0.500354	1.07223	0.293256	0.588142	NA
ENSMUSG00000040712.16	Camta2	1.95453	-0.105641	0.84758	0.0154683	0.901021	NA
ENSMUSG00000038079.14	Tmem237	1.61585	-0.81018	0.997386	0.653156	0.418987	NA
ENSMUSG00000005102.13	Eif2ak4	1.03084	1.16466	1.12586	1.12074	0.289759	NA
ENSMUSG00000074182.8	Znhit6	2.02353	0.651463	0.977382	0.456842	0.499104	NA
ENSMUSG00000011158.7	Brf1	1.17437	-0.951464	1.16701	0.572463	0.449282	NA
ENSMUSG00000071604.4	Fam189a2	1.09005	-0.409751	1.14281	0.1014	0.750156	NA
ENSMUSG00000021500.15	Ddx46	3.28545	0.210636	0.673183	0.0984338	0.753717	NA
ENSMUSG00000008200.14	Fnbp4	1.18423	-0.336332	1.11285	0.0889459	0.765522	NA
ENSMUSG00000029267.17	Mtf2	1.05979	-0.281407	1.16167	0.0451674	0.831697	NA
ENSMUSG00000032127.8	Vps11	2.21941	-1.02222	0.770181	1.68686	0.194015	NA
ENSMUSG00000059878.12	Zfp422	1.09818	-0.331982	1.15141	-0.00291742	1	NA
ENSMUSG00000051373.5	Plpp7	1.33726	0.582974	1.02344	0.323555	0.569479	NA
ENSMUSG00000020946.13	Gosr2	1.87226	0.550923	0.872457	0.412075	0.520918	NA
ENSMUSG00000061207.11	Stk19	1.31732	-1.42029	0.986577	2.02243	0.154991	NA
ENSMUSG00000030689.15	Ino80e	2.05188	-0.379411	0.830723	0.203329	0.652047	NA
ENSMUSG00000026317.7	Cln8	1.25192	-0.881636	1.12097	0.513335	0.473699	NA
ENSMUSG00000044349.15	Snhg11	1.4186	-1.02984	0.880309	1.3777	0.240493	NA
ENSMUSG00000056367.14	Actr3b	1.25092	0.394012	1.14213	0.174635	0.676025	NA
ENSMUSG00000028337.14	Coro2a	1.1034	2.49251	1.11969	5.51932	0.0188075	NA
ENSMUSG00000020189.13	Osbpl8	3.13388	-1.23989	0.602762	4.14533	0.0417495	NA
ENSMUSG00000064215.13	Ifi27	3.70629	-0.466907	0.682751	0.451918	0.501426	NA
ENSMUSG00000092607.9	Scnm1	3.20924	-0.668034	0.680531	0.944414	0.331145	NA
ENSMUSG00000036989.16	Trim3	2.46068	-0.740525	0.696536	1.11087	0.291893	NA
ENSMUSG00000022100.13	Xpo7	1.65224	0.849276	1.07892	0.765124	0.38173	NA
ENSMUSG00000036099.16	Vezt	0.944685	1.62379	1.14653	2.39206	0.121953	NA
ENSMUSG00000046287.7	Pnma3	0.928458	0.784378	1.15874	0.741078	0.389316	NA
ENSMUSG00000028333.10	Anp32b	4.55329	-0.372201	0.554148	0.44517	0.504638	NA
ENSMUSG00000042428.6	Mgat3	2.75743	1.39608	0.919533	2.52361	0.112154	NA
ENSMUSG00000030987.5	Stim1	2.15022	-0.263829	0.843889	0.0973949	0.754979	NA
ENSMUSG00000062054.6	Iah1	0.980081	0.225033	1.17053	0.0722076	0.788149	NA
ENSMUSG00000013646.17	Sh3bp5l	1.58893	-0.152181	0.945859	0.0262968	0.871177	NA
ENSMUSG00000028556.15	Dock7	1.13789	1.98799	1.14833	3.22215	0.0726481	NA
ENSMUSG00000043683.3	Fem1a	1.01223	-1.82789	1.28411	2.00848	0.156422	NA
ENSMUSG00000040521.11	Tsfm	2.41429	-0.497925	0.700998	0.502564	0.478376	NA
ENSMUSG00000004951.10	Hspb1	1.07726	-3.53341	1.14095	9.98789	0.00157573	NA
ENSMUSG00000061992.2	Gm4953	1.5896	0.458488	1.01531	0.21237	0.644916	NA
ENSMUSG00000040054.15	Baz2a	2.13541	0.727852	0.809245	0.817362	0.365953	NA
ENSMUSG00000024350.5	Dnajc18	4.31598	0.0789726	0.614492	0.0166598	0.8973	NA
ENSMUSG00000043162.7	Pyurf	1.43265	0.851974	1.05662	0.790595	0.37392	NA
ENSMUSG00000043207.10	Zmpste24	0.945514	-0.656055	1.19894	0.137582	0.710697	NA
ENSMUSG00000019558.14	Slc6a8	1.49895	-0.275574	1.13981	-0.00419481	1	NA
ENSMUSG00000030083.11	Abtb1	1.1373	0.192659	1.09841	0.0338539	0.854018	NA
ENSMUSG00000032582.14	Rbm6	1.04823	-1.10245	1.123	0.971514	0.324303	NA
ENSMUSG00000039771.13	Polr2j	3.38901	-0.304308	0.649283	0.219157	0.639683	NA
ENSMUSG00000059981.11	Taok2	2.41958	-0.299603	0.688424	0.189881	0.663016	NA
ENSMUSG00000038949.8	Cnst	1.53399	-0.0901129	0.985905	0.00802155	0.928634	NA
ENSMUSG00000021704.7	Mtx3	1.10645	-0.551917	1.07171	0.270564	0.602953	NA
ENSMUSG00000041977.17	Arhgef11	1.15159	0.556841	1.1468	0.280774	0.596194	NA
ENSMUSG00000049792.6	Bag5	2.51509	-0.969476	0.77634	1.47627	0.22436	NA
ENSMUSG00000020650.14	Bcap29	4.52422	-0.786902	0.544211	2.057	0.151508	NA
ENSMUSG00000044042.18	Fmn1	1.57085	2.43695	1.31308	3.98033	0.0460346	NA
ENSMUSG00000029312.12	Klhl8	4.28174	1.94845	0.88112	5.43619	0.0197236	NA
ENSMUSG00000048550.17	Thnsl1	0.800874	1.43632	1.17939	2.26339	0.132464	NA
ENSMUSG00000062901.2	Klhl24	1.30007	-0.906906	0.970455	0.863174	0.352852	NA
ENSMUSG00000022763.16	Aifm3	1.16032	-0.76065	1.10037	0.462038	0.496673	NA
ENSMUSG00000052825.6	Gm9892	1.08829	0.932974	1.18464	0.661071	0.416182	NA
ENSMUSG00000060206.11	Zfp462	1.72805	0.340397	0.933928	0.133381	0.714952	NA
ENSMUSG00000010054.4	Tusc2	3.85651	0.339284	0.649894	0.279012	0.59735	NA
ENSMUSG00000000631.20	Myo18a	3.40898	-1.48028	0.661876	4.72072	0.0298013	NA
ENSMUSG00000041040.12	Fam117b	2.68482	1.36078	0.807966	3.10456	0.0780733	NA
ENSMUSG00000038416.15	Cdc16	2.22163	0.592474	0.83717	0.509754	0.475245	NA
ENSMUSG00000027195.10	Hsd17b12	4.26657	0.916972	0.646369	2.14695	0.142853	NA
ENSMUSG00000020814.13	Mxra7	1.63144	0.651913	1.07651	0.610801	0.434486	NA
ENSMUSG00000054611.16	Kdm2a	2.25166	-0.427321	0.770168	0.303301	0.581821	NA
ENSMUSG00000027472.14	Pdrg1	2.98034	-0.77016	0.706982	1.13111	0.287539	NA
ENSMUSG00000004642.13	Slbp	1.9803	1.16489	0.882603	1.88788	0.169441	NA
ENSMUSG00000060882.5	Kcnd2	2.26535	-1.51424	0.773123	3.64257	0.0563201	NA
ENSMUSG00000018583.5	G3bp1	2.69455	0.0963802	0.789072	0.015105	0.902184	NA
ENSMUSG00000032010.14	Usp2	1.19062	-1.00773	1.15737	0.728787	0.393277	NA
ENSMUSG00000042197.13	Zfp451	2.29591	0.912127	0.93292	1.00239	0.316734	NA
ENSMUSG00000031166.13	Wdr13	1.35383	1.02847	1.13702	0.920826	0.337258	NA
ENSMUSG00000052962.3	Mrpl35	3.1642	0.910797	0.730219	1.65887	0.197756	NA
ENSMUSG00000025856.15	Pdgfa	3.74576	1.40171	0.848962	3.18811	0.0741757	NA
ENSMUSG00000023156.4	Rpp14	1.11097	-1.69288	1.17715	1.95955	0.161562	NA
ENSMUSG00000024743.14	Syt7	3.18568	1.14784	0.711203	2.77956	0.0954742	NA
ENSMUSG00000036218.15	Pdzrn4	0.900213	-0.00728446	1.17455	-0.00104136	1	NA
ENSMUSG00000064179.13	Tnnt1	1.25587	-1.7166	1.25084	1.35942	0.243638	NA
ENSMUSG00000029916.11	Agk	1.58434	1.29111	1.02094	1.65861	0.197791	NA
ENSMUSG00000019856.13	Fam184a	4.04593	1.16545	0.618439	3.7587	0.0525335	NA
ENSMUSG00000047067.7	Dusp28	2.60868	-1.45218	0.673934	4.56421	0.0326467	NA
ENSMUSG00000006589.7	Aprt	3.32613	0.00586827	0.647306	8.11351e-05	0.992813	NA
ENSMUSG00000019715.14	Gle1	0.924452	-0.000274394	1.32687	-5.97517e-05	1	NA
ENSMUSG00000020392.8	Cdkn2aipnl	2.56923	-0.789292	0.759006	1.05057	0.305375	NA
ENSMUSG00000073664.11	Nbeal1	1.2217	0.560851	1.11618	0.254567	0.613878	NA
ENSMUSG00000070934.6	Rraga	3.04013	0.0969674	0.715788	0.0184671	0.891905	NA
ENSMUSG00000100228.1	Gm29257	1.09996	0.56447	1.19507	0.62435	0.429436	NA
ENSMUSG00000024983.9	Vti1a	1.18529	1.52992	1.12585	2.68912	0.101036	NA
ENSMUSG00000045103.17	Dmd	1.85587	-0.0451719	0.922012	0.00235181	0.961321	NA
ENSMUSG00000019261.2	Map1s	1.40012	-1.28333	0.953064	1.7852	0.181513	NA
ENSMUSG00000018509.8	Cenpv	2.35386	0.317301	0.905031	0.122743	0.726079	NA
ENSMUSG00000035681.6	Kcnc2	1.69857	-0.579438	0.95588	0.36543	0.545506	NA
ENSMUSG00000021987.8	Mtmr6	3.91952	0.968961	0.645759	2.4183	0.119925	NA
ENSMUSG00000087687.3	Pet100	4.34771	0.981694	0.676482	2.29477	0.129811	NA
ENSMUSG00000026924.17	Sec16a	1.0573	0.324275	1.13941	0.0939583	0.759204	NA
ENSMUSG00000092274.2	Neat1	0.722202	1.10307	1.4193	0.665564	0.414603	NA
ENSMUSG00000005575.16	Ube2m	4.18687	-0.192261	0.614598	0.0989208	0.753129	NA
ENSMUSG00000021103.12	Mnat1	1.88421	-0.202012	0.912708	0.0487825	0.825196	NA
ENSMUSG00000024487.4	Yipf5	1.71604	-2.01454	0.81312	6.13966	0.0132183	NA
ENSMUSG00000004895.9	Prcc	1.23198	0.0995173	1.05359	0.00871694	0.925614	NA
ENSMUSG00000036560.14	Lgi4	1.00716	0.257521	1.23423	0.0880236	0.766705	NA
ENSMUSG00000032024.10	Clmp	1.23572	-0.0420428	1.05422	0.00161924	0.967902	NA
ENSMUSG00000030605.15	Mfge8	2.12145	-1.04977	0.852592	1.46856	0.225573	NA
ENSMUSG00000018160.15	Med1	1.10847	-1.3977	1.05547	1.74578	0.186408	NA
ENSMUSG00000048175.13	Asb8	2.29498	1.33869	0.988731	2.02069	0.155169	NA
ENSMUSG00000020823.16	Sec14l1	1.78967	-0.532156	0.835223	0.401902	0.526108	NA
ENSMUSG00000032872.16	Cyb5r4	1.20287	-1.86445	1.09282	2.79808	0.0943773	NA
ENSMUSG00000029095.17	Ablim2	2.6792	0.972828	0.793225	1.61917	0.203208	NA
ENSMUSG00000035284.9	Vps13c	2.81034	-1.82813	0.67181	7.1813	0.00736674	NA
ENSMUSG00000063550.8	Nup98	3.52841	-0.769536	0.802686	0.930604	0.334706	NA
ENSMUSG00000019173.11	Rab5c	1.54591	-0.44183	0.972976	0.198644	0.655818	NA
ENSMUSG00000042532.14	Golga7b	2.14758	-0.141559	0.954997	0.0212442	0.884116	NA
ENSMUSG00000028698.13	Pik3r3	1.98275	1.56294	0.880826	3.47937	0.0621383	NA
ENSMUSG00000028741.13	Mrto4	1.42648	1.44635	1.07064	2.18339	0.139507	NA
ENSMUSG00000027999.15	Pla2g12a	1.67755	0.0195057	0.894018	0.000485863	0.982414	NA
ENSMUSG00000032449.13	Slc25a36	1.02914	-0.292766	1.09252	0.0702099	0.791031	NA
ENSMUSG00000002319.15	Ipo4	1.61249	-0.00705153	0.95888	3.59433e-05	0.995216	NA
ENSMUSG00000041216.15	Clvs1	1.82578	1.58975	0.95377	3.05595	0.0804418	NA
ENSMUSG00000022571.8	Pycrl	1.63731	-0.748607	0.886655	0.702462	0.401958	NA
ENSMUSG00000031392.18	Irak1	1.16804	0.295214	1.08627	0.0887563	0.765764	NA
ENSMUSG00000090213.1	Tmem189	1.69418	0.210347	1.02072	0.0521207	0.819413	NA
ENSMUSG00000024740.9	Ddb1	3.97076	0.758202	0.612012	1.61832	0.203326	NA
ENSMUSG00000032030.16	Cul5	3.17677	-1.07973	0.628917	2.88137	0.0896096	NA
ENSMUSG00000024258.3	Polr2d	1.06918	0.0530524	1.20464	0.0138875	0.90619	NA
ENSMUSG00000025511.14	Tspan4	1.83978	-0.445587	0.870903	0.257431	0.611891	NA
ENSMUSG00000053754.13	Chd8	1.63079	-0.728035	0.827765	0.765674	0.381559	NA
ENSMUSG00000032051.8	Fdx1	2.11742	-1.56039	0.794461	3.74439	0.052985	NA
ENSMUSG00000030815.11	Phkg2	1.84599	0.424565	0.875722	0.241146	0.62338	NA
ENSMUSG00000039183.5	Nubp2	1.94196	0.951437	0.868216	1.25449	0.262697	NA
ENSMUSG00000025892.15	Gria4	3.80768	1.08639	0.746526	2.33251	0.126697	NA
ENSMUSG00000028246.13	Faxc	0.939653	1.54337	1.17055	2.5559	0.109883	NA
ENSMUSG00000041837.3	Pdcd7	2.43981	-0.228511	0.917623	0.0623609	0.802803	NA
ENSMUSG00000032288.9	Imp3	1.90753	0.428947	1.02289	0.208364	0.648052	NA
ENSMUSG00000032382.14	Snx1	2.64875	0.788938	0.902852	0.808439	0.368582	NA
ENSMUSG00000021131.13	Erh	4.10191	-0.0196916	0.621713	0.000991653	0.974878	NA
ENSMUSG00000031232.16	Magt1	1.27576	-0.34649	1.14268	-0.00218153	1	NA
ENSMUSG00000036825.12	Ssx2ip	4.43778	0.165313	0.585291	0.0794814	0.778001	NA
ENSMUSG00000024335.19	Brd2	4.50603	0.138962	0.605774	0.0532234	0.817546	NA
ENSMUSG00000042605.15	Atxn2	3.7201	-0.043274	0.654984	0.00435285	0.947397	NA
ENSMUSG00000043259.14	Fam13c	2.23832	0.653955	0.905232	0.546645	0.459692	NA
ENSMUSG00000021010.7	Npas3	1.60075	-1.23441	0.904622	1.7829	0.181793	NA
ENSMUSG00000008475.13	Arpc5	3.42701	0.198732	0.689551	0.0843593	0.771475	NA
ENSMUSG00000031534.15	Smim19	2.40971	0.613088	0.83524	0.569948	0.450279	NA
ENSMUSG00000022682.7	Rrn3	1.84228	0.409299	0.943842	0.194889	0.658879	NA
ENSMUSG00000037754.13	Ppp1r16b	1.81564	-0.307763	0.924325	0.110138	0.739987	NA
ENSMUSG00000005882.18	Uqcc1	2.98042	-0.421355	0.658054	0.402112	0.526001	NA
ENSMUSG00000005514.14	Por	2.53268	-0.402674	0.71824	0.310769	0.577208	NA
ENSMUSG00000020801.8	Med31	1.88267	0.462181	0.904189	0.27466	0.600223	NA
ENSMUSG00000021072.12	Tmx1	1.442	0.271318	0.945787	0.0830153	0.773252	NA
ENSMUSG00000069729.13	Arid1b	1.63398	-0.373808	0.996807	0.138302	0.709975	NA
ENSMUSG00000007739.10	Cct4	4.47875	0.271692	0.592975	0.215811	0.64225	NA
ENSMUSG00000043223.7	Gm4835	1.44214	-0.0731471	1.02138	0.00468219	0.945446	NA
ENSMUSG00000037190.12	Cyb561d2	1.74036	-0.337258	0.85695	0.152214	0.696428	NA
ENSMUSG00000044847.13	Lsm11	1.19605	-1.80476	1.07548	2.70506	0.10003	NA
ENSMUSG00000026869.12	Psmd5	2.0582	0.849765	0.840152	1.0924	0.29594	NA
ENSMUSG00000083326.4	Rpl38-ps1	2.40885	-0.705999	1.01624	0.390397	0.532091	NA
ENSMUSG00000029148.15	Nrbp1	4.39571	0.137091	0.671293	0.0420874	0.837453	NA
ENSMUSG00000033161.10	Atp1a1	2.09976	0.863972	0.851144	1.09879	0.294533	NA
ENSMUSG00000059810.18	Rgs3	1.36704	-0.20785	1.01814	0.0403239	0.840849	NA
ENSMUSG00000045534.4	Kcna5	3.56003	2.1504	1.05551	4.23876	0.0395111	NA
ENSMUSG00000010290.7	AI597479	1.50709	-0.282692	0.947541	0.0874621	0.767429	NA
ENSMUSG00000035337.3	Uchl4	0.773996	0.616031	1.2933	0.623973	0.429575	NA
ENSMUSG00000047786.12	Lix1	3.76201	2.62291	0.866258	11.5144	0.000690573	NA
ENSMUSG00000032407.13	U2surp	3.8528	0.257275	0.639447	0.165268	0.684352	NA
ENSMUSG00000004451.14	Ralb	1.42945	-0.0387764	1.09481	0.00120628	0.972294	NA
ENSMUSG00000004069.16	Dnaja3	1.43984	0.477517	1.05711	0.266496	0.605692	NA
ENSMUSG00000070498.3	Tmem132b	1.59756	1.76211	1.07412	3.62426	0.0569429	NA
ENSMUSG00000022296.8	Baalc	2.83018	-0.236207	0.920999	0.0642877	0.799843	NA
ENSMUSG00000028128.13	F3	1.02425	-0.490489	1.27247	-0.0765497	1	NA
ENSMUSG00000098194.1	Gm7286	1.26596	1.67299	1.06001	2.70246	0.100193	NA
ENSMUSG00000028532.14	Cachd1	1.64148	1.46498	0.993393	2.29182	0.130058	NA
ENSMUSG00000002205.16	Vrk3	0.989678	-1.11718	1.18361	0.749887	0.386512	NA
ENSMUSG00000048373.8	Fgfbp1	2.67059	0.323079	1.21811	0.0919112	0.761761	NA
ENSMUSG00000051062.6	Fbll1	1.68729	-0.233612	0.860698	0.0729038	0.787155	NA
ENSMUSG00000083854.3	Dnajc19-ps	0.877877	0.202633	1.25901	0.175576	0.675203	NA
ENSMUSG00000048834.16	Vstm2a	2.60451	-0.903137	0.829497	1.14985	0.28358	NA
ENSMUSG00000050121.8	Opalin	2.67994	-1.53547	0.850681	3.06356	0.080066	NA
ENSMUSG00000040550.16	Otud6b	3.87971	-0.0361676	0.586462	0.00378261	0.950959	NA
ENSMUSG00000015944.9	Gatsl2	3.78782	-0.909643	0.630126	2.01775	0.155469	NA
ENSMUSG00000071234.2	Syndig1l	0.988847	1.03888	1.17301	1.0666	0.301714	NA
ENSMUSG00000040990.17	Sh3kbp1	3.08164	-0.319117	0.811344	0.152981	0.695702	NA
