## Supplementary File 11 for "Subcellular and regional localization of mRNA translation in midbrain dopamine neurons"

### Sheet: Contents
Supplementary File 11
Enrichr and SynGO Gene Ontology analysis related to Figure 6G
Sheet	Description
Depleted_BP	Enrichr results for FASS Depleted mRNAs, Biological Process
Depleted_CC	Enrichr results for FASS Depleted mRNAs, Cellular Component
Depleted_MF	Enrichr results for FASS Depleted mRNAs, Molecular Function
Enriched_BP	Enrichr results for FASS Enriched mRNAs, Biological Process
Enriched_CC	Enrichr results for FASS Enriched mRNAs, Cellular Component
Enriched_MF	Enrichr results for FASS Enriched mRNAs, Molecular Function
SynGO	SynGO results for FASS Enriched mRNAs

### Sheet: Depleted_BP
Term	Overlap	P-value	Adjusted P-value	Old P-value	Old Adjusted P-value	Odds Ratio	Combined Score	Genes
mitochondrial ATP synthesis coupled electron transport (GO:0042775)	9/85	2.10765e-10	1.66926e-07	0	0	27.9572	622.895	MT-ND4;MT-ND5;NDUFS8;NDUFS7;MT-CO1;COX4I1;COX6A1;MT-ND2;MT-ND1
respiratory electron transport chain (GO:0022904)	9/94	5.26243e-10	2.08392e-07	0	0	24.9857	533.826	MT-ND4;NDUFS8;MT-ND5;NDUFS7;MT-CO1;COX4I1;MT-ND2;COX6A1;MT-ND1
substantia nigra development (GO:0021762)	6/43	4.55601e-08	1.20279e-05	0	0	37.0363	626.071	CNP;PLP1;MBP;CKB;NDRG2;ACTB
mitochondrial electron transport, NADH to ubiquinone (GO:0006120)	6/46	6.92214e-08	1.37058e-05	0	0	34.2534	564.701	MT-ND4;MT-ND5;NDUFS8;NDUFS7;MT-ND2;MT-ND1
energy coupled proton transmembrane transport, against electrochemical gradient (GO:0015988)	4/10	9.00403e-08	1.42624e-05	0	0	149.071	2418.38	MT-ND4;NDUFS7;MT-CO1;ATP1A2
NADH dehydrogenase complex assembly (GO:0010257)	6/64	5.181e-07	5.12919e-05	0	0	23.6017	341.589	MT-ND4;MT-ND5;NDUFS8;NDUFS7;MT-ND2;MT-ND1
mitochondrial respiratory chain complex I biogenesis (GO:0097031)	6/64	5.181e-07	5.12919e-05	0	0	23.6017	341.589	MT-ND4;MT-ND5;NDUFS8;NDUFS7;MT-ND2;MT-ND1
mitochondrial respiratory chain complex I assembly (GO:0032981)	6/64	5.181e-07	5.12919e-05	0	0	23.6017	341.589	MT-ND4;MT-ND5;NDUFS8;NDUFS7;MT-ND2;MT-ND1
intermediate filament bundle assembly (GO:0045110)	3/6	1.92698e-06	0.000169574	0	0	221.156	2910.31	NEFL;NEFM;NEFH
mitochondrial respiratory chain complex assembly (GO:0033108)	6/97	6.03866e-06	0.000478262	0	0	15.0178	180.474	MT-ND4;NDUFS8;MT-ND5;NDUFS7;MT-ND2;MT-ND1
cellular respiration (GO:0045333)	5/57	6.7461e-06	0.000485719	0	0	21.6947	258.309	MT-ND4;NDUFS7;MT-CO1;COX6A1;MT-ND1
aerobic respiration (GO:0009060)	4/28	8.2343e-06	0.000543464	0	0	37.2341	435.907	MT-ND4;NDUFS7;MT-CO1;COX6A1
regulation of intracellular transport (GO:0032386)	4/40	3.52191e-05	0.00214565	0	0	24.8077	254.377	DYNC1H1;PINK1;NEFH;CRYAB
mitochondrial electron transport, cytochrome c to oxygen (GO:0006123)	3/21	0.000121824	0.00689174	0	0	36.8315	331.96	MT-CO1;COX4I1;COX6A1
retrograde axonal transport (GO:0008090)	2/7	0.000442432	0.0233604	0	0	87.4813	675.638	DST;NEFL
regulation of amyloid fibril formation (GO:1905906)	2/8	0.000588124	0.0291121	0	0	72.8974	542.253	APOE;CRYAB
axon development (GO:0061564)	4/94	0.000970625	0.0452197	0	0	9.89613	68.6551	MAP1A;PLP1;S100B;NEFH
positive regulation of transport (GO:0051050)	3/44	0.00112284	0.0494049	0	0	16.1512	109.697	CD63;DYNC1H1;APOE
organonitrogen compound biosynthetic process (GO:1901566)	5/181	0.00156981	0.0555682	0	0	6.36977	41.1283	GSTM1;MT-RNR1;PLPP3;GLUL;GSTM5
sodium ion export from cell (GO:0036376)	2/13	0.00161372	0.0555682	0	0	39.7522	255.576	ATP1A2;ATP1B2
sodium ion export (GO:0071436)	2/13	0.00161372	0.0555682	0	0	39.7522	255.576	ATP1A2;ATP1B2
cellular potassium ion homeostasis (GO:0030007)	2/13	0.00161372	0.0555682	0	0	39.7522	255.576	ATP1A2;ATP1B2
membrane repolarization (GO:0086009)	2/13	0.00161372	0.0555682	0	0	39.7522	255.576	ATP1A2;ATP1B2
neutrophil degranulation (GO:0043312)	8/479	0.00175596	0.0571173	0	0	3.8838	24.6417	CST3;DYNC1H1;CD63;FTH1;ALDOC;CTSD;PRDX6;CTSS
neutrophil activation involved in immune response (GO:0002283)	8/483	0.00184961	0.0571173	0	0	3.8503	24.2291	CST3;DYNC1H1;CD63;FTH1;ALDOC;CTSD;PRDX6;CTSS
cell communication by electrical coupling involved in cardiac conduction (GO:0086064)	2/14	0.00187699	0.0571173	0	0	36.4377	228.759	ATP1A2;ATP1B2
neutrophil mediated immunity (GO:0002446)	8/487	0.00194718	0.0571173	0	0	3.81736	23.8256	CST3;DYNC1H1;CD63;FTH1;ALDOC;CTSD;PRDX6;CTSS
regulation of protein homooligomerization (GO:0032462)	2/15	0.00215921	0.0589689	0	0	33.6331	206.441	APOE;CRYAB
cellular sodium ion homeostasis (GO:0006883)	2/15	0.00215921	0.0589689	0	0	33.6331	206.441	ATP1A2;ATP1B2
chemical synaptic transmission (GO:0007268)	6/289	0.00230326	0.060806	0	0	4.78226	29.0447	GABRA1;CNP;PLP1;SLC17A6;MBP;APOE
neurotransmitter transport (GO:0006836)	2/16	0.00246022	0.0628547	0	0	31.2292	187.61	SLC17A6;GLUL
cellular monovalent inorganic cation homeostasis (GO:0030004)	2/17	0.00277984	0.0667161	0	0	29.1458	171.534	ATP1A2;ATP1B2
positive regulation of cellular protein catabolic process (GO:1903364)	2/17	0.00277984	0.0667161	0	0	29.1458	171.534	CD81;APOE
regulation of peptidase activity (GO:0052547)	2/18	0.00311788	0.0726283	0	0	27.3228	157.669	CST3;PINK1
gamma-aminobutyric acid signaling pathway (GO:0007214)	2/19	0.00347418	0.0786157	0	0	25.7143	145.605	GABRA1;GNAI2
regulation of cellular component organization (GO:0051128)	4/140	0.00414977	0.0910631	0	0	6.53371	35.8354	PINK1;SPARC;ERMN;BCAR1
positive regulation of endothelial cell migration (GO:0010595)	3/70	0.00425421	0.0910631	0	0	9.87065	53.8922	SPARC;PLPP3;BCAR1
glutathione derivative biosynthetic process (GO:1901687)	2/22	0.00465088	0.0944486	0	0	21.8538	117.37	GSTM1;GSTM5
glutathione derivative metabolic process (GO:1901685)	2/22	0.00465088	0.0944486	0	0	21.8538	117.37	GSTM1;GSTM5
positive regulation of ion transmembrane transporter activity (GO:0032414)	2/23	0.00507847	0.100554	0	0	20.8121	109.945	ATP1B2;CTSS
positive regulation of purine nucleotide biosynthetic process (GO:1900373)	2/24	0.00552347	0.102178	0	0	19.8651	103.274	PINK1;APOE
negative regulation of oxidative stress-induced cell death (GO:1903202)	2/24	0.00552347	0.102178	0	0	19.8651	103.274	PINK1;GPR37L1
protein stabilization (GO:0050821)	4/152	0.00554754	0.102178	0	0	6.0003	31.168	PINK1;ATP1B2;PLPP3;CRYAB
potassium ion homeostasis (GO:0055075)	2/25	0.0059857	0.107743	0	0	19.0005	97.2517	ATP1A2;ATP1B2
sodium ion homeostasis (GO:0055078)	2/26	0.00646499	0.11131	0	0	18.2079	91.7923	ATP1A2;ATP1B2
regulation of supramolecular fiber organization (GO:1902903)	2/26	0.00646499	0.11131	0	0	18.2079	91.7923	MAP1A;APOE
negative regulation of endothelial cell proliferation (GO:0001937)	2/30	0.00854955	0.144069	0	0	15.6036	74.3025	SPARC;APOE
cell morphogenesis involved in neuron differentiation (GO:0048667)	3/97	0.0104737	0.165904	0	0	7.02589	32.0302	MAP1A;S100B;NEFH
antigen processing and presentation of exogenous peptide antigen via MHC class II (GO:0019886)	3/97	0.0104737	0.165904	0	0	7.02589	32.0302	DYNC1H1;CTSD;CTSS
antigen processing and presentation of exogenous peptide antigen (GO:0002478)	3/97	0.0104737	0.165904	0	0	7.02589	32.0302	DYNC1H1;CTSD;CTSS
antigen processing and presentation of peptide antigen via MHC class II (GO:0002495)	3/98	0.0107687	0.165926	0	0	6.95158	31.4984	DYNC1H1;CTSD;CTSS
negative regulation of cellular metabolic process (GO:0031324)	2/34	0.0108942	0.165926	0	0	13.6504	61.6934	PINK1;APOE
axonal transport (GO:0098930)	2/36	0.0121608	0.181724	0	0	12.8462	56.6456	DST;NEFL
peptide metabolic process (GO:0006518)	3/104	0.0126393	0.184567	0	0	6.53663	28.5713	GSTM1;CPE;GSTM5
myelination (GO:0042552)	2/37	0.0128172	0.184567	0	0	12.4785	54.3684	PLP1;MBP
potassium ion import (GO:0010107)	2/38	0.0134887	0.187422	0	0	12.1313	52.236	ATP1A2;ATP1B2
homotypic cell-cell adhesion (GO:0034109)	2/38	0.0134887	0.187422	0	0	12.1313	52.236	PLPP3;ACTB
regulation of protein activation cascade (GO:2000257)	3/108	0.0139833	0.190944	0	0	6.28635	26.842	C1QB;C1QA;CD81
regulation of complement activation (GO:0030449)	3/109	0.0143315	0.192382	0	0	6.22673	26.4343	C1QB;C1QA;CD81
regulation of humoral immune response (GO:0002920)	3/113	0.0157735	0.193129	0	0	5.99909	24.8928	C1QB;C1QA;CD81
regulation of immune effector process (GO:0002697)	3/114	0.0161463	0.193129	0	0	5.94474	24.5284	C1QB;C1QA;CD81
negative regulation of protein metabolic process (GO:0051248)	2/43	0.0170684	0.193129	0	0	10.6492	43.3477	APOE;CRYAB
actin filament organization (GO:0007015)	3/120	0.0184872	0.193129	0	0	5.63818	22.5001	RND2;ERMN;BCAR1
hexose metabolic process (GO:0019318)	2/45	0.0186011	0.193129	0	0	10.1528	40.4543	APOD;ALDOC
regulation of acute inflammatory response (GO:0002673)	3/121	0.0188947	0.193129	0	0	5.59011	22.1865	C1QB;C1QA;CD81
platelet degranulation (GO:0002576)	3/124	0.0201471	0.193129	0	0	5.45069	21.2833	CD63;SPARC;ANXA5
regulation of intrinsic apoptotic signaling pathway (GO:2001242)	2/47	0.0201898	0.193129	0	0	9.70061	37.8574	PINK1;SEPT4
establishment of protein localization to mitochondrion (GO:0072655)	2/49	0.0218331	0.193129	0	0	9.28688	35.5161	PINK1;TOMM40
glutathione metabolic process (GO:0006749)	2/49	0.0218331	0.193129	0	0	9.28688	35.5161	GSTM1;GSTM5
regulation of protein processing (GO:0070613)	3/128	0.0218866	0.193129	0	0	5.2752	20.1612	C1QB;C1QA;CD81
activation of protein kinase activity (GO:0032147)	4/233	0.0234193	0.193129	0	0	3.86203	14.4988	PINK1;CD81;MT-RNR1;CARTPT
positive regulation of proteolysis (GO:0045862)	2/52	0.0243984	0.193129	0	0	8.72835	32.4105	PINK1;APOE
mitochondrial transport (GO:0006839)	3/135	0.0251229	0.193129	0	0	4.99369	18.3966	PINK1;TOMM40;MT-ATP8
anterograde trans-synaptic signaling (GO:0098916)	4/240	0.0257511	0.193129	0	0	3.74614	13.7082	GABRA1;CNP;PLP1;MBP
positive regulation of catecholamine secretion (GO:0033605)	1/6	0.0275809	0.193129	0	0	43.2652	155.349	CARTPT
positive regulation of mitophagy in response to mitochondrial depolarization (GO:0098779)	1/6	0.0275809	0.193129	0	0	43.2652	155.349	PINK1
neurotransmitter loading into synaptic vesicle (GO:0098700)	1/6	0.0275809	0.193129	0	0	43.2652	155.349	SLC17A6
regulation of protein depolymerization (GO:1901879)	1/6	0.0275809	0.193129	0	0	43.2652	155.349	MAP1A
regulation of extent of cell growth (GO:0061387)	1/6	0.0275809	0.193129	0	0	43.2652	155.349	APOE
lipoprotein metabolic process (GO:0042157)	1/6	0.0275809	0.193129	0	0	43.2652	155.349	APOE
positive regulation of ATP biosynthetic process (GO:2001171)	1/6	0.0275809	0.193129	0	0	43.2652	155.349	PINK1
negative regulation of lymphocyte migration (GO:2000402)	1/6	0.0275809	0.193129	0	0	43.2652	155.349	APOD
negative regulation of bone resorption (GO:0045779)	1/6	0.0275809	0.193129	0	0	43.2652	155.349	CARTPT
positive regulation of phospholipid transport (GO:2001140)	1/6	0.0275809	0.193129	0	0	43.2652	155.349	APOE
lipoprotein catabolic process (GO:0042159)	1/6	0.0275809	0.193129	0	0	43.2652	155.349	APOE
regulation of protein targeting (GO:1903533)	1/6	0.0275809	0.193129	0	0	43.2652	155.349	PINK1
positive regulation of cGMP biosynthetic process (GO:0030828)	1/6	0.0275809	0.193129	0	0	43.2652	155.349	APOE
transcription initiation from RNA polymerase III promoter (GO:0006384)	1/6	0.0275809	0.193129	0	0	43.2652	155.349	POLR3H
regulation of cellular response to oxidative stress (GO:1900407)	1/6	0.0275809	0.193129	0	0	43.2652	155.349	PINK1
peptidyl-serine autophosphorylation (GO:0036289)	1/6	0.0275809	0.193129	0	0	43.2652	155.349	PINK1
regulation of blood vessel remodeling (GO:0060312)	1/6	0.0275809	0.193129	0	0	43.2652	155.349	CST3
glutamate catabolic process (GO:0006538)	1/6	0.0275809	0.193129	0	0	43.2652	155.349	GLUL
positive regulation of blood pressure (GO:0045777)	1/6	0.0275809	0.193129	0	0	43.2652	155.349	CARTPT
cellular iron ion homeostasis (GO:0006879)	2/56	0.0279998	0.193129	0	0	8.08018	28.8911	MT-RNR2;FTH1
ATP metabolic process (GO:0046034)	2/56	0.0279998	0.193129	0	0	8.08018	28.8911	ATP1A2;MT-ATP8
integrin-mediated signaling pathway (GO:0007229)	2/58	0.0298758	0.193129	0	0	7.79082	27.3513	DST;BCAR1
regulated exocytosis (GO:0045055)	3/148	0.0317797	0.193129	0	0	4.54299	15.6684	CD63;SPARC;ANXA5
response to reactive oxygen species (GO:0000302)	2/60	0.0318004	0.193129	0	0	7.52141	25.9359	APOD;APOE
ATP hydrolysis coupled proton transport (GO:0015991)	1/7	0.032104	0.193129	0	0	36.0525	123.977	ATP1A2
axon regeneration (GO:0031103)	1/7	0.032104	0.193129	0	0	36.0525	123.977	APOD
ATP hydrolysis coupled cation transmembrane transport (GO:0099132)	1/7	0.032104	0.193129	0	0	36.0525	123.977	ATP1A2
positive regulation of lipid transport (GO:0032370)	1/7	0.032104	0.193129	0	0	36.0525	123.977	APOE
regulation of monocyte chemotactic protein-1 production (GO:0071637)	1/7	0.032104	0.193129	0	0	36.0525	123.977	APOD
regulation of dendritic spine maintenance (GO:1902950)	1/7	0.032104	0.193129	0	0	36.0525	123.977	APOE
vesicle transport along actin filament (GO:0030050)	1/7	0.032104	0.193129	0	0	36.0525	123.977	MOBP
negative regulation of synapse organization (GO:1905809)	1/7	0.032104	0.193129	0	0	36.0525	123.977	APOE
regulation of sterol transport (GO:0032371)	1/7	0.032104	0.193129	0	0	36.0525	123.977	APOE
xenobiotic catabolic process (GO:0042178)	1/7	0.032104	0.193129	0	0	36.0525	123.977	GSTM1
regulation of cell projection organization (GO:0031344)	1/7	0.032104	0.193129	0	0	36.0525	123.977	ERMN
fructose 1,6-bisphosphate metabolic process (GO:0030388)	1/7	0.032104	0.193129	0	0	36.0525	123.977	ALDOC
chylomicron remnant clearance (GO:0034382)	1/7	0.032104	0.193129	0	0	36.0525	123.977	APOE
fructose metabolic process (GO:0006000)	1/7	0.032104	0.193129	0	0	36.0525	123.977	ALDOC
positive regulation of neurological system process (GO:0031646)	1/7	0.032104	0.193129	0	0	36.0525	123.977	CARTPT
regulation of Cdc42 protein signal transduction (GO:0032489)	1/7	0.032104	0.193129	0	0	36.0525	123.977	APOE
adenylate cyclase-inhibiting G-protein coupled receptor signaling pathway (GO:0007193)	2/63	0.0347765	0.193129	0	0	7.15042	24.0169	GPR37L1;GNAI2
iron ion homeostasis (GO:0055072)	2/63	0.0347765	0.193129	0	0	7.15042	24.0169	MT-RNR2;FTH1
negative regulation of neuron apoptotic process (GO:0043524)	2/63	0.0347765	0.193129	0	0	7.15042	24.0169	PINK1;APOE
positive regulation of endocytosis (GO:0045807)	2/64	0.0357918	0.193129	0	0	7.03474	23.4259	CD63;APOE
glucose metabolic process (GO:0006006)	2/64	0.0357918	0.193129	0	0	7.03474	23.4259	ALDOC;APOD
regulation of nitrogen compound metabolic process (GO:0051171)	1/8	0.0366063	0.193129	0	0	30.9006	102.205	APOE
regulation of establishment of protein localization to mitochondrion (GO:1903747)	1/8	0.0366063	0.193129	0	0	30.9006	102.205	PINK1
negative regulation of appetite (GO:0032099)	1/8	0.0366063	0.193129	0	0	30.9006	102.205	CARTPT
cGMP-mediated signaling (GO:0019934)	1/8	0.0366063	0.193129	0	0	30.9006	102.205	APOE
negative regulation of protein homooligomerization (GO:0032463)	1/8	0.0366063	0.193129	0	0	30.9006	102.205	CRYAB
basement membrane organization (GO:0071711)	1/8	0.0366063	0.193129	0	0	30.9006	102.205	CTSS
regulation of response to oxidative stress (GO:1902882)	1/8	0.0366063	0.193129	0	0	30.9006	102.205	PINK1
negative regulation of bone remodeling (GO:0046851)	1/8	0.0366063	0.193129	0	0	30.9006	102.205	CARTPT
regulation of ATP biosynthetic process (GO:2001169)	1/8	0.0366063	0.193129	0	0	30.9006	102.205	PINK1
positive regulation of chemokine secretion (GO:0090197)	1/8	0.0366063	0.193129	0	0	30.9006	102.205	MBP
insulin metabolic process (GO:1901142)	1/8	0.0366063	0.193129	0	0	30.9006	102.205	CPE
central nervous system myelination (GO:0022010)	1/8	0.0366063	0.193129	0	0	30.9006	102.205	PLP1
negative regulation of calcium ion transmembrane transport (GO:1903170)	1/8	0.0366063	0.193129	0	0	30.9006	102.205	ATP1A2
positive regulation of protein modification by small protein conjugation or removal (GO:1903322)	2/65	0.0368184	0.193129	0	0	6.92273	22.8572	PINK1;SEPT4
negative regulation of epithelial cell proliferation (GO:0050680)	2/66	0.0378564	0.193129	0	0	6.81422	22.3094	SPARC;APOE
regulation of cardiac conduction (GO:1903779)	2/67	0.0389055	0.193129	0	0	6.70904	21.7817	ATP1A2;ATP1B2
neuron projection morphogenesis (GO:0048812)	3/163	0.0404947	0.193129	0	0	4.11396	13.1918	MAP1A;S100B;NEFH
regulation of endothelial cell migration (GO:0010594)	2/69	0.0410367	0.193129	0	0	6.50812	20.7823	SPARC;BCAR1
regulation of endocytosis (GO:0030100)	2/69	0.0410367	0.193129	0	0	6.50812	20.7823	CD63;APOE
very-low-density lipoprotein particle remodeling (GO:0034372)	1/9	0.0410878	0.193129	0	0	27.0367	86.3023	APOE
negative regulation of cytokine production involved in inflammatory response (GO:1900016)	1/9	0.0410878	0.193129	0	0	27.0367	86.3023	APOD
negative regulation of alcohol biosynthetic process (GO:1902931)	1/9	0.0410878	0.193129	0	0	27.0367	86.3023	APOE
negative regulation of response to reactive oxygen species (GO:1901032)	1/9	0.0410878	0.193129	0	0	27.0367	86.3023	GPR37L1
actin filament reorganization (GO:0090527)	1/9	0.0410878	0.193129	0	0	27.0367	86.3023	BCAR1
negative regulation of heterotypic cell-cell adhesion (GO:0034115)	1/9	0.0410878	0.193129	0	0	27.0367	86.3023	MBP
regulation of cell-cell adhesion involved in gastrulation (GO:0070587)	1/9	0.0410878	0.193129	0	0	27.0367	86.3023	MBP
sterol catabolic process (GO:0016127)	1/9	0.0410878	0.193129	0	0	27.0367	86.3023	APOE
regulation of microtubule-based movement (GO:0060632)	1/9	0.0410878	0.193129	0	0	27.0367	86.3023	NEFH
neurotrophin TRK receptor signaling pathway (GO:0048011)	1/9	0.0410878	0.193129	0	0	27.0367	86.3023	BCAR1
positive regulation of cholesterol esterification (GO:0010873)	1/9	0.0410878	0.193129	0	0	27.0367	86.3023	APOE
cholesterol catabolic process (GO:0006707)	1/9	0.0410878	0.193129	0	0	27.0367	86.3023	APOE
potassium ion import across plasma membrane (GO:1990573)	1/9	0.0410878	0.193129	0	0	27.0367	86.3023	ATP1A2
regulation of oxidative phosphorylation (GO:0002082)	1/9	0.0410878	0.193129	0	0	27.0367	86.3023	PINK1
chylomicron remodeling (GO:0034371)	1/9	0.0410878	0.193129	0	0	27.0367	86.3023	APOE
endosome to melanosome transport (GO:0035646)	1/9	0.0410878	0.193129	0	0	27.0367	86.3023	CD63
endosome to pigment granule transport (GO:0043485)	1/9	0.0410878	0.193129	0	0	27.0367	86.3023	CD63
negative regulation of amyloid-beta formation (GO:1902430)	1/9	0.0410878	0.193129	0	0	27.0367	86.3023	APOE
axonal transport of mitochondrion (GO:0019896)	1/9	0.0410878	0.193129	0	0	27.0367	86.3023	NEFL
virion attachment to host cell (GO:0019062)	1/9	0.0410878	0.193129	0	0	27.0367	86.3023	CD81
regulation of oxidative stress-induced cell death (GO:1903201)	1/9	0.0410878	0.193129	0	0	27.0367	86.3023	PINK1
fatty acid homeostasis (GO:0055089)	1/9	0.0410878	0.193129	0	0	27.0367	86.3023	APOE
protein localization to vacuole (GO:0072665)	1/9	0.0410878	0.193129	0	0	27.0367	86.3023	CD81
neuropeptide signaling pathway (GO:0007218)	2/70	0.0421185	0.193129	0	0	6.41209	20.3088	CPE;CARTPT
negative regulation of developmental process (GO:0051093)	2/70	0.0421185	0.193129	0	0	6.41209	20.3088	CST3;PINK1
vascular endothelial growth factor receptor signaling pathway (GO:0048010)	2/70	0.0421185	0.193129	0	0	6.41209	20.3088	ACTB;BCAR1
neuron projection development (GO:0031175)	3/167	0.0430029	0.193129	0	0	4.0128	12.6262	PLP1;APOE;NEFH
cellular response to thyroid hormone stimulus (GO:0097067)	1/10	0.0455488	0.193129	0	0	24.0314	74.2323	CTSS
neuron projection regeneration (GO:0031102)	1/10	0.0455488	0.193129	0	0	24.0314	74.2323	APOE
positive regulation of steroid metabolic process (GO:0045940)	1/10	0.0455488	0.193129	0	0	24.0314	74.2323	APOE
negative regulation of oxidative stress-induced neuron death (GO:1903204)	1/10	0.0455488	0.193129	0	0	24.0314	74.2323	PINK1
protein localization to mitochondrion (GO:0070585)	1/10	0.0455488	0.193129	0	0	24.0314	74.2323	PINK1
establishment of spindle localization (GO:0051293)	1/10	0.0455488	0.193129	0	0	24.0314	74.2323	DYNC1H1
actin filament-based transport (GO:0099515)	1/10	0.0455488	0.193129	0	0	24.0314	74.2323	MOBP
regulation of platelet-derived growth factor receptor signaling pathway (GO:0010640)	1/10	0.0455488	0.193129	0	0	24.0314	74.2323	APOD
response to acidic pH (GO:0010447)	1/10	0.0455488	0.193129	0	0	24.0314	74.2323	CTSS
negative regulation of sodium ion transmembrane transporter activity (GO:2000650)	1/10	0.0455488	0.193129	0	0	24.0314	74.2323	ATP1A2
glutamine metabolic process (GO:0006541)	1/10	0.0455488	0.193129	0	0	24.0314	74.2323	GLUL
regulation of amyloid-beta clearance (GO:1900221)	1/10	0.0455488	0.193129	0	0	24.0314	74.2323	APOE
creatine metabolic process (GO:0006600)	1/10	0.0455488	0.193129	0	0	24.0314	74.2323	CKB
chylomicron assembly (GO:0034378)	1/10	0.0455488	0.193129	0	0	24.0314	74.2323	APOE
negative regulation of autophagosome assembly (GO:1902902)	1/10	0.0455488	0.193129	0	0	24.0314	74.2323	PINK1
negative regulation of cell activation (GO:0050866)	1/10	0.0455488	0.193129	0	0	24.0314	74.2323	APOE
positive regulation of mRNA splicing, via spliceosome (GO:0048026)	1/10	0.0455488	0.193129	0	0	24.0314	74.2323	PRDX6
ion transport (GO:0006811)	4/289	0.0459196	0.193129	0	0	3.09434	9.53325	GABRA1;SLC17A6;ATP1A2;ATP1B2
positive regulation of epithelial cell migration (GO:0010634)	2/74	0.0465513	0.193129	0	0	6.05464	18.5708	SPARC;BCAR1
positive regulation of apoptotic signaling pathway (GO:2001235)	2/76	0.0488294	0.193129	0	0	5.89041	17.7856	PINK1;SEPT4
regulation of cholesterol esterification (GO:0010872)	1/11	0.0499892	0.193129	0	0	21.6272	64.7939	APOE
negative regulation of protein localization to nucleus (GO:1900181)	1/11	0.0499892	0.193129	0	0	21.6272	64.7939	APOD
positive regulation by host of viral process (GO:0044794)	1/11	0.0499892	0.193129	0	0	21.6272	64.7939	APOE
import across plasma membrane (GO:0098739)	1/11	0.0499892	0.193129	0	0	21.6272	64.7939	ATP1A2
regulation of hydrogen peroxide-induced cell death (GO:1903205)	1/11	0.0499892	0.193129	0	0	21.6272	64.7939	GPR37L1
regulation of vascular endothelial growth factor signaling pathway (GO:1900746)	1/11	0.0499892	0.193129	0	0	21.6272	64.7939	CD63
synaptic transmission, GABAergic (GO:0051932)	1/11	0.0499892	0.193129	0	0	21.6272	64.7939	GABRA1
modulation by host of viral process (GO:0044788)	1/11	0.0499892	0.193129	0	0	21.6272	64.7939	APOE
cyclooxygenase pathway (GO:0019371)	1/11	0.0499892	0.193129	0	0	21.6272	64.7939	PTGDS
relaxation of cardiac muscle (GO:0055119)	1/11	0.0499892	0.193129	0	0	21.6272	64.7939	ATP1A2
regulation of integrin-mediated signaling pathway (GO:2001044)	1/11	0.0499892	0.193129	0	0	21.6272	64.7939	CD63
response to thyroid hormone (GO:0097066)	1/11	0.0499892	0.193129	0	0	21.6272	64.7939	CTSS
negative regulation of amyloid precursor protein catabolic process (GO:1902992)	1/11	0.0499892	0.193129	0	0	21.6272	64.7939	APOE
response to axon injury (GO:0048678)	1/11	0.0499892	0.193129	0	0	21.6272	64.7939	APOD
stress granule assembly (GO:0034063)	1/11	0.0499892	0.193129	0	0	21.6272	64.7939	DYNC1H1
alcohol catabolic process (GO:0046164)	1/11	0.0499892	0.193129	0	0	21.6272	64.7939	APOE
relaxation of muscle (GO:0090075)	1/11	0.0499892	0.193129	0	0	21.6272	64.7939	ATP1A2
cytoplasmic mRNA processing body assembly (GO:0033962)	1/11	0.0499892	0.193129	0	0	21.6272	64.7939	DYNC1H1
negative regulation of nucleocytoplasmic transport (GO:0046823)	1/11	0.0499892	0.193129	0	0	21.6272	64.7939	APOD
hepatocyte growth factor receptor signaling pathway (GO:0048012)	1/11	0.0499892	0.193129	0	0	21.6272	64.7939	BCAR1
negative regulation of inflammatory response (GO:0050728)	2/78	0.0511473	0.196644	0	0	5.73482	17.0499	APOD;APOE
regulation of endothelial cell proliferation (GO:0001936)	2/79	0.0523209	0.199045	0	0	5.66005	16.6992	SPARC;APOE
cellular response to hormone stimulus (GO:0032870)	2/80	0.0535041	0.199045	0	0	5.58721	16.3593	ATP1A2;CTSS
negative regulation of protein oligomerization (GO:0032460)	1/12	0.0544091	0.199045	0	0	19.6601	57.2349	CRYAB
positive regulation of peptidase activity (GO:0010952)	1/12	0.0544091	0.199045	0	0	19.6601	57.2349	PINK1
oligodendrocyte development (GO:0014003)	1/12	0.0544091	0.199045	0	0	19.6601	57.2349	PLP1
phospholipid efflux (GO:0033700)	1/12	0.0544091	0.199045	0	0	19.6601	57.2349	APOE
aromatic compound biosynthetic process (GO:0019438)	1/12	0.0544091	0.199045	0	0	19.6601	57.2349	MT-RNR1
mitochondrion transport along microtubule (GO:0047497)	1/12	0.0544091	0.199045	0	0	19.6601	57.2349	NEFL
positive regulation of potassium ion transmembrane transporter activity (GO:1901018)	1/12	0.0544091	0.199045	0	0	19.6601	57.2349	ATP1B2
protein catabolic process (GO:0030163)	2/81	0.0546968	0.199045	0	0	5.51621	16.0298	APOE;CTSD
negative regulation of cell death (GO:0060548)	2/81	0.0546968	0.199045	0	0	5.51621	16.0298	PINK1;APOE
negative regulation of neuron death (GO:1901215)	2/83	0.0571103	0.199045	0	0	5.37946	15.4002	PINK1;APOE
positive regulation of protein ubiquitination (GO:0031398)	2/83	0.0571103	0.199045	0	0	5.37946	15.4002	PINK1;SEPT4
protein maturation (GO:0051604)	2/83	0.0571103	0.199045	0	0	5.37946	15.4002	CPE;CTSS
receptor-mediated endocytosis (GO:0006898)	3/188	0.0574068	0.199045	0	0	3.55351	10.1545	SPARC;CD81;APOE
cellular response to low-density lipoprotein particle stimulus (GO:0071404)	1/13	0.0588088	0.199045	0	0	18.0208	51.0614	CD81
dicarboxylic acid catabolic process (GO:0043649)	1/13	0.0588088	0.199045	0	0	18.0208	51.0614	GLUL
negative regulation of hemostasis (GO:1900047)	1/13	0.0588088	0.199045	0	0	18.0208	51.0614	APOE
prostanoid biosynthetic process (GO:0046457)	1/13	0.0588088	0.199045	0	0	18.0208	51.0614	PTGDS
glycerolipid catabolic process (GO:0046503)	1/13	0.0588088	0.199045	0	0	18.0208	51.0614	PRDX6
triglyceride-rich lipoprotein particle remodeling (GO:0034370)	1/13	0.0588088	0.199045	0	0	18.0208	51.0614	APOE
synaptic vesicle cycle (GO:0099504)	1/13	0.0588088	0.199045	0	0	18.0208	51.0614	SLC17A6
positive regulation of cholesterol efflux (GO:0010875)	1/13	0.0588088	0.199045	0	0	18.0208	51.0614	APOE
glutamine family amino acid biosynthetic process (GO:0009084)	1/13	0.0588088	0.199045	0	0	18.0208	51.0614	GLUL
high-density lipoprotein particle assembly (GO:0034380)	1/13	0.0588088	0.199045	0	0	18.0208	51.0614	APOE
negative regulation of chemokine production (GO:0032682)	1/13	0.0588088	0.199045	0	0	18.0208	51.0614	APOD
amyloid precursor protein metabolic process (GO:0042982)	1/13	0.0588088	0.199045	0	0	18.0208	51.0614	APOE
regulation of synaptic vesicle transport (GO:1902803)	1/13	0.0588088	0.199045	0	0	18.0208	51.0614	PINK1
negative regulation of hydrogen peroxide-induced cell death (GO:1903206)	1/14	0.0631881	0.203435	0	0	16.6338	45.9365	GPR37L1
intermediate filament organization (GO:0045109)	1/14	0.0631881	0.203435	0	0	16.6338	45.9365	NEFL
gliogenesis (GO:0042063)	1/14	0.0631881	0.203435	0	0	16.6338	45.9365	PLP1
fatty acid transport (GO:0015908)	1/14	0.0631881	0.203435	0	0	16.6338	45.9365	APOE
establishment or maintenance of actin cytoskeleton polarity (GO:0030950)	1/14	0.0631881	0.203435	0	0	16.6338	45.9365	RND2
regulation of extracellular matrix disassembly (GO:0010715)	1/14	0.0631881	0.203435	0	0	16.6338	45.9365	CST3
negative regulation of focal adhesion assembly (GO:0051895)	1/14	0.0631881	0.203435	0	0	16.6338	45.9365	APOD
regulation of protein modification by small protein conjugation or removal (GO:1903320)	1/14	0.0631881	0.203435	0	0	16.6338	45.9365	PINK1
cardiac left ventricle morphogenesis (GO:0003214)	1/14	0.0631881	0.203435	0	0	16.6338	45.9365	CPE
positive regulation of mitochondrial fission (GO:0090141)	1/14	0.0631881	0.203435	0	0	16.6338	45.9365	PINK1
hydrogen peroxide catabolic process (GO:0042744)	1/14	0.0631881	0.203435	0	0	16.6338	45.9365	PRDX6
negative regulation of cation transmembrane transport (GO:1904063)	1/14	0.0631881	0.203435	0	0	16.6338	45.9365	ATP1A2
negative regulation of cellular protein metabolic process (GO:0032269)	2/89	0.0645674	0.206199	0	0	5.00695	13.7193	CST3;APOE
regulation of neuron apoptotic process (GO:0043523)	2/89	0.0645674	0.206199	0	0	5.00695	13.7193	PINK1;APOE
septin ring assembly (GO:0000921)	1/15	0.0675474	0.20812	0	0	15.4449	41.6228	2021-09-04
positive regulation of membrane protein ectodomain proteolysis (GO:0051044)	1/15	0.0675474	0.20812	0	0	15.4449	41.6228	APOE
negative regulation of adherens junction organization (GO:1903392)	1/15	0.0675474	0.20812	0	0	15.4449	41.6228	APOD
negative regulation of platelet activation (GO:0010544)	1/15	0.0675474	0.20812	0	0	15.4449	41.6228	APOE
negative regulation of platelet-derived growth factor receptor signaling pathway (GO:0010642)	1/15	0.0675474	0.20812	0	0	15.4449	41.6228	APOD
positive regulation of potassium ion transmembrane transport (GO:1901381)	1/15	0.0675474	0.20812	0	0	15.4449	41.6228	ATP1B2
negative regulation of coagulation (GO:0050819)	1/15	0.0675474	0.20812	0	0	15.4449	41.6228	APOE
glycerophospholipid catabolic process (GO:0046475)	1/15	0.0675474	0.20812	0	0	15.4449	41.6228	PRDX6
nitric oxide mediated signal transduction (GO:0007263)	1/15	0.0675474	0.20812	0	0	15.4449	41.6228	APOE
positive regulation of cellular metabolic process (GO:0031325)	2/92	0.0684125	0.20812	0	0	4.83932	12.98	CD63;APOE
cellular transition metal ion homeostasis (GO:0046916)	2/93	0.0697107	0.20812	0	0	4.7859	12.7468	MT-RNR2;FTH1
postsynaptic membrane organization (GO:0001941)	1/16	0.0718865	0.20812	0	0	14.4145	37.9486	APOE
regulation of steroid metabolic process (GO:0019218)	1/16	0.0718865	0.20812	0	0	14.4145	37.9486	APOE
positive regulation of nitric-oxide synthase activity (GO:0051000)	1/16	0.0718865	0.20812	0	0	14.4145	37.9486	APOE
negative regulation of steroid biosynthetic process (GO:0010894)	1/16	0.0718865	0.20812	0	0	14.4145	37.9486	APOE
positive regulation of mRNA processing (GO:0050685)	1/16	0.0718865	0.20812	0	0	14.4145	37.9486	PRDX6
glutamine family amino acid catabolic process (GO:0009065)	1/16	0.0718865	0.20812	0	0	14.4145	37.9486	GLUL
regulation of heart contraction (GO:0008016)	2/95	0.0723315	0.20812	0	0	4.6825	12.2986	ATP1A2;ATP1B2
cellular metal ion homeostasis (GO:0006875)	2/96	0.0736538	0.20812	0	0	4.63245	12.0832	ATP1A2;ATP1B2
negative regulation of apoptotic process (GO:0043066)	5/485	0.0757175	0.20812	0	0	2.2996	5.93468	PINK1;MT-RNR2;ANXA5;APOE;CRYAB
high-density lipoprotein particle remodeling (GO:0034375)	1/17	0.0762057	0.20812	0	0	13.5129	34.7865	APOE
positive regulation of cholesterol transport (GO:0032376)	1/17	0.0762057	0.20812	0	0	13.5129	34.7865	APOE
regulation of tissue remodeling (GO:0034103)	1/17	0.0762057	0.20812	0	0	13.5129	34.7865	CST3
reverse cholesterol transport (GO:0043691)	1/17	0.0762057	0.20812	0	0	13.5129	34.7865	APOE
phospholipid catabolic process (GO:0009395)	1/17	0.0762057	0.20812	0	0	13.5129	34.7865	PRDX6
cellular response to gamma radiation (GO:0071480)	1/17	0.0762057	0.20812	0	0	13.5129	34.7865	CRYAB
positive regulation of interleukin-6 secretion (GO:2000778)	1/17	0.0762057	0.20812	0	0	13.5129	34.7865	MBP
long-term memory (GO:0007616)	1/17	0.0762057	0.20812	0	0	13.5129	34.7865	APOE
virion assembly (GO:0019068)	1/17	0.0762057	0.20812	0	0	13.5129	34.7865	APOE
heterocycle biosynthetic process (GO:0018130)	1/17	0.0762057	0.20812	0	0	13.5129	34.7865	MT-RNR1
neurotrophin signaling pathway (GO:0038179)	1/17	0.0762057	0.20812	0	0	13.5129	34.7865	BCAR1
regulation of cardiac muscle contraction by regulation of the release of sequestered calcium ion (GO:0010881)	1/17	0.0762057	0.20812	0	0	13.5129	34.7865	ATP1A2
regulation of T cell migration (GO:2000404)	1/17	0.0762057	0.20812	0	0	13.5129	34.7865	APOD
purine-containing compound metabolic process (GO:0072521)	1/17	0.0762057	0.20812	0	0	13.5129	34.7865	MT-RNR1
septin ring organization (GO:0031106)	1/17	0.0762057	0.20812	0	0	13.5129	34.7865	2021-09-04
positive regulation of hormone secretion (GO:0046887)	1/17	0.0762057	0.20812	0	0	13.5129	34.7865	CARTPT
positive regulation of cation transmembrane transport (GO:1904064)	1/17	0.0762057	0.20812	0	0	13.5129	34.7865	CTSS
platelet-derived growth factor receptor signaling pathway (GO:0048008)	1/17	0.0762057	0.20812	0	0	13.5129	34.7865	BCAR1
negative regulation of reactive oxygen species metabolic process (GO:2000378)	1/17	0.0762057	0.20812	0	0	13.5129	34.7865	PINK1
viral entry into host cell (GO:0046718)	1/17	0.0762057	0.20812	0	0	13.5129	34.7865	CD81
membrane depolarization during cardiac muscle cell action potential (GO:0086012)	1/17	0.0762057	0.20812	0	0	13.5129	34.7865	ATP1A2
negative regulation of intracellular transport (GO:0032387)	1/17	0.0762057	0.20812	0	0	13.5129	34.7865	CRYAB
protein processing (GO:0016485)	2/101	0.0803804	0.209811	0	0	4.39738	11.0857	CPE;CTSS
regulation of protein ubiquitination (GO:0031396)	2/101	0.0803804	0.209811	0	0	4.39738	11.0857	PINK1;SEPT4
regulation of cholesterol efflux (GO:0010874)	1/18	0.080505	0.209811	0	0	12.7174	32.0407	APOE
regulation of amyloid-beta formation (GO:1902003)	1/18	0.080505	0.209811	0	0	12.7174	32.0407	APOE
regulation of spindle organization (GO:0090224)	1/18	0.080505	0.209811	0	0	12.7174	32.0407	DYNC1H1
negative regulation of osteoclast differentiation (GO:0045671)	1/18	0.080505	0.209811	0	0	12.7174	32.0407	CARTPT
maintenance of protein localization in organelle (GO:0072595)	1/18	0.080505	0.209811	0	0	12.7174	32.0407	PINK1
negative regulation of oxidative stress-induced intrinsic apoptotic signaling pathway (GO:1902176)	1/18	0.080505	0.209811	0	0	12.7174	32.0407	PINK1
positive regulation of cyclic nucleotide biosynthetic process (GO:0030804)	1/18	0.080505	0.209811	0	0	12.7174	32.0407	APOE
negative regulation of fibroblast proliferation (GO:0048147)	1/18	0.080505	0.209811	0	0	12.7174	32.0407	FTH1
regulation of microtubule polymerization or depolymerization (GO:0031110)	1/18	0.080505	0.209811	0	0	12.7174	32.0407	MAP1A
anion homeostasis (GO:0055081)	1/18	0.080505	0.209811	0	0	12.7174	32.0407	APOE
prostaglandin biosynthetic process (GO:0001516)	1/18	0.080505	0.209811	0	0	12.7174	32.0407	PTGDS
central nervous system development (GO:0007417)	3/217	0.0805335	0.209811	0	0	3.06745	7.72715	MBP;APOD;S100B
ion transmembrane transport (GO:0034220)	3/219	0.0822584	0.213172	0	0	3.03873	7.59043	GABRA1;ATP1A2;ATP1B2
regulation of cellular response to stress (GO:0080135)	2/104	0.0845051	0.213172	0	0	4.2674	10.5445	PINK1;CRYAB
protein import into mitochondrial matrix (GO:0030150)	1/19	0.0847845	0.213172	0	0	12.0103	29.637	TOMM40
negative regulation of cell junction assembly (GO:1901889)	1/19	0.0847845	0.213172	0	0	12.0103	29.637	APOD
regulation of platelet activation (GO:0010543)	1/19	0.0847845	0.213172	0	0	12.0103	29.637	APOE
regulation of long-term synaptic potentiation (GO:1900271)	1/19	0.0847845	0.213172	0	0	12.0103	29.637	APOE
vesicle transport along microtubule (GO:0047496)	1/19	0.0847845	0.213172	0	0	12.0103	29.637	DYNC1H1
regulation of heterotypic cell-cell adhesion (GO:0034114)	1/19	0.0847845	0.213172	0	0	12.0103	29.637	MBP
negative regulation of calcium ion transport (GO:0051926)	1/19	0.0847845	0.213172	0	0	12.0103	29.637	ATP1A2
negative regulation of lipid metabolic process (GO:0045833)	1/19	0.0847845	0.213172	0	0	12.0103	29.637	APOD
regulation of mitochondrial fission (GO:0090140)	1/19	0.0847845	0.213172	0	0	12.0103	29.637	PINK1
axonogenesis (GO:0007409)	3/223	0.0857558	0.213706	0	0	2.98288	7.3267	MAP1A;S100B;NEFH
positive regulation of cellular component organization (GO:0051130)	2/106	0.0872902	0.213706	0	0	4.18491	10.205	CD63;APOE
viral life cycle (GO:0019058)	2/107	0.088693	0.213706	0	0	4.14485	10.0412	CD81;APOE
cell projection assembly (GO:0030031)	1/20	0.0890443	0.213706	0	0	11.3776	27.518	NEFH
hydrogen peroxide metabolic process (GO:0042743)	1/20	0.0890443	0.213706	0	0	11.3776	27.518	PRDX6
negative regulation of intracellular protein transport (GO:0090317)	1/20	0.0890443	0.213706	0	0	11.3776	27.518	APOD
positive regulation of dendritic spine development (GO:0060999)	1/20	0.0890443	0.213706	0	0	11.3776	27.518	APOE
negative regulation of cyclase activity (GO:0031280)	1/20	0.0890443	0.213706	0	0	11.3776	27.518	GNAI2
regulation of cholesterol transport (GO:0032374)	1/20	0.0890443	0.213706	0	0	11.3776	27.518	APOE
calcium-independent cell-cell adhesion via plasma membrane cell-adhesion molecules (GO:0016338)	1/20	0.0890443	0.213706	0	0	11.3776	27.518	CLDN11
vesicle cytoskeletal trafficking (GO:0099518)	1/20	0.0890443	0.213706	0	0	11.3776	27.518	MOBP
regulation of calcium ion transmembrane transport (GO:1903169)	1/20	0.0890443	0.213706	0	0	11.3776	27.518	ATP1A2
negative regulation of adenylate cyclase activity (GO:0007194)	1/20	0.0890443	0.213706	0	0	11.3776	27.518	GNAI2
cellular response to steroid hormone stimulus (GO:0071383)	1/20	0.0890443	0.213706	0	0	11.3776	27.518	ATP1A2
immune response-activating cell surface receptor signaling pathway (GO:0002429)	1/20	0.0890443	0.213706	0	0	11.3776	27.518	BCAR1
Wnt signaling pathway (GO:0016055)	2/109	0.0915189	0.217298	0	0	4.06696	9.72496	CPE;PLPP3
macroautophagy (GO:0016236)	2/110	0.0929418	0.217298	0	0	4.0291	9.57226	PINK1;TOMM40
mitochondrial ATP synthesis coupled proton transport (GO:0042776)	1/21	0.0932844	0.217298	0	0	10.8082	25.638	MT-ATP8
regulation of cardiac muscle contraction by calcium ion signaling (GO:0010882)	1/21	0.0932844	0.217298	0	0	10.8082	25.638	ATP1A2
negative regulation of cAMP biosynthetic process (GO:0030818)	1/21	0.0932844	0.217298	0	0	10.8082	25.638	GNAI2
negative regulation of macroautophagy (GO:0016242)	1/21	0.0932844	0.217298	0	0	10.8082	25.638	PINK1
positive regulation of lipid metabolic process (GO:0045834)	1/21	0.0932844	0.217298	0	0	10.8082	25.638	APOE
positive regulation of receptor internalization (GO:0002092)	1/21	0.0932844	0.217298	0	0	10.8082	25.638	CD63
synaptic transmission, glutamatergic (GO:0035249)	1/21	0.0932844	0.217298	0	0	10.8082	25.638	SLC17A6
glutamate metabolic process (GO:0006536)	1/21	0.0932844	0.217298	0	0	10.8082	25.638	GLUL
purine-containing compound biosynthetic process (GO:0072522)	1/22	0.0975051	0.220011	0	0	10.293	23.9605	MT-RNR1
regulation of microtubule depolymerization (GO:0031114)	1/22	0.0975051	0.220011	0	0	10.293	23.9605	MAP1A
acylglycerol homeostasis (GO:0055090)	1/22	0.0975051	0.220011	0	0	10.293	23.9605	APOE
regulation of membrane protein ectodomain proteolysis (GO:0051043)	1/22	0.0975051	0.220011	0	0	10.293	23.9605	APOE
positive regulation of biosynthetic process (GO:0009891)	1/22	0.0975051	0.220011	0	0	10.293	23.9605	APOE
negative regulation of protein import into nucleus (GO:0042308)	1/22	0.0975051	0.220011	0	0	10.293	23.9605	APOD
positive regulation of RNA splicing (GO:0033120)	1/22	0.0975051	0.220011	0	0	10.293	23.9605	PRDX6
regulation of bone resorption (GO:0045124)	1/22	0.0975051	0.220011	0	0	10.293	23.9605	CARTPT
negative regulation of lyase activity (GO:0051350)	1/22	0.0975051	0.220011	0	0	10.293	23.9605	GNAI2
triglyceride catabolic process (GO:0019433)	1/22	0.0975051	0.220011	0	0	10.293	23.9605	APOE
regulation of cytokine production involved in inflammatory response (GO:1900015)	1/22	0.0975051	0.220011	0	0	10.293	23.9605	APOD
cellular response to oxidative stress (GO:0034599)	2/115	0.100152	0.221295	0	0	3.84985	8.85878	PINK1;PRDX6
positive regulation of ATP metabolic process (GO:1903580)	1/23	0.101706	0.221295	0	0	9.8246	22.4558	PINK1
phospholipid dephosphorylation (GO:0046839)	1/23	0.101706	0.221295	0	0	9.8246	22.4558	PLPP3
regulation of protein oligomerization (GO:0032459)	1/23	0.101706	0.221295	0	0	9.8246	22.4558	APOE
cellular response to catecholamine stimulus (GO:0071870)	1/23	0.101706	0.221295	0	0	9.8246	22.4558	APLP1
cellular nitrogen compound biosynthetic process (GO:0044271)	1/23	0.101706	0.221295	0	0	9.8246	22.4558	MT-RNR1
cholesterol efflux (GO:0033344)	1/23	0.101706	0.221295	0	0	9.8246	22.4558	APOE
glycolytic process (GO:0006096)	1/23	0.101706	0.221295	0	0	9.8246	22.4558	LDHA
regulation of proteolysis involved in cellular protein catabolic process (GO:1903050)	1/23	0.101706	0.221295	0	0	9.8246	22.4558	PINK1
cellular amino acid catabolic process (GO:0009063)	1/23	0.101706	0.221295	0	0	9.8246	22.4558	ABAT
TOR signaling (GO:0031929)	1/23	0.101706	0.221295	0	0	9.8246	22.4558	PINK1
regulation of release of sequestered calcium ion into cytosol by sarcoplasmic reticulum (GO:0010880)	1/23	0.101706	0.221295	0	0	9.8246	22.4558	ATP1A2
positive regulation of monooxygenase activity (GO:0032770)	1/23	0.101706	0.221295	0	0	9.8246	22.4558	APOE
regulation of neuronal synaptic plasticity (GO:0048168)	1/24	0.105888	0.228511	0	0	9.39698	21.0997	APOE
ATP generation from ADP (GO:0006757)	1/24	0.105888	0.228511	0	0	9.39698	21.0997	LDHA
positive regulation of endopeptidase activity (GO:0010950)	1/24	0.105888	0.228511	0	0	9.39698	21.0997	MBP
glycolytic process through glucose-6-phosphate (GO:0061620)	1/25	0.110051	0.230583	0	0	9.00498	19.8723	ALDOC
negative regulation of wound healing (GO:0061045)	1/25	0.110051	0.230583	0	0	9.00498	19.8723	APOE
canonical glycolysis (GO:0061621)	1/25	0.110051	0.230583	0	0	9.00498	19.8723	ALDOC
regulation of potassium ion transmembrane transporter activity (GO:1901016)	1/25	0.110051	0.230583	0	0	9.00498	19.8723	ATP1B2
long-chain fatty acid transport (GO:0015909)	1/25	0.110051	0.230583	0	0	9.00498	19.8723	APOE
glucose catabolic process to pyruvate (GO:0061718)	1/25	0.110051	0.230583	0	0	9.00498	19.8723	ALDOC
regulation of spindle assembly (GO:0090169)	1/25	0.110051	0.230583	0	0	9.00498	19.8723	DYNC1H1
glial cell differentiation (GO:0010001)	1/25	0.110051	0.230583	0	0	9.00498	19.8723	PLP1
prostaglandin metabolic process (GO:0006693)	1/25	0.110051	0.230583	0	0	9.00498	19.8723	PTGDS
monocarboxylic acid catabolic process (GO:0072329)	1/25	0.110051	0.230583	0	0	9.00498	19.8723	ABAT
regulation of protein import into nucleus (GO:0042306)	1/25	0.110051	0.230583	0	0	9.00498	19.8723	APOD
sulfur compound biosynthetic process (GO:0044272)	2/122	0.110497	0.230906	0	0	3.62399	7.98282	GSTM1;GSTM5
complement activation, classical pathway (GO:0006958)	2/123	0.111997	0.233426	0	0	3.59386	7.86798	C1QB;C1QA
regulation of muscle contraction (GO:0006937)	1/26	0.114194	0.234914	0	0	8.64435	18.757	ATP1A2
response to gamma radiation (GO:0010332)	1/26	0.114194	0.234914	0	0	8.64435	18.757	CRYAB
lipid modification (GO:0030258)	1/26	0.114194	0.234914	0	0	8.64435	18.757	PLPP3
positive regulation of release of cytochrome c from mitochondria (GO:0090200)	1/26	0.114194	0.234914	0	0	8.64435	18.757	PINK1
positive regulation of wound healing (GO:0090303)	1/26	0.114194	0.234914	0	0	8.64435	18.757	PLPP3
humoral immune response mediated by circulating immunoglobulin (GO:0002455)	2/125	0.115014	0.235987	0	0	3.53507	7.6453	C1QB;C1QA
cytoskeleton organization (GO:0007010)	2/126	0.11653	0.236041	0	0	3.50638	7.53734	DST;APOE
negative regulation of cell-matrix adhesion (GO:0001953)	1/27	0.118319	0.236041	0	0	8.31145	17.7398	APOD
ATP synthesis coupled proton transport (GO:0015986)	1/27	0.118319	0.236041	0	0	8.31145	17.7398	MT-ATP8
positive regulation of lipid kinase activity (GO:0090218)	1/27	0.118319	0.236041	0	0	8.31145	17.7398	CD81
negative regulation of smooth muscle cell proliferation (GO:0048662)	1/27	0.118319	0.236041	0	0	8.31145	17.7398	APOD
cristae formation (GO:0042407)	1/27	0.118319	0.236041	0	0	8.31145	17.7398	MT-ATP8
purine ribonucleoside triphosphate biosynthetic process (GO:0009206)	1/27	0.118319	0.236041	0	0	8.31145	17.7398	MT-ATP8
transcription from RNA polymerase III promoter (GO:0006383)	1/27	0.118319	0.236041	0	0	8.31145	17.7398	POLR3H
negative regulation of myeloid leukocyte differentiation (GO:0002762)	1/27	0.118319	0.236041	0	0	8.31145	17.7398	CARTPT
negative regulation of organelle assembly (GO:1902116)	1/27	0.118319	0.236041	0	0	8.31145	17.7398	PINK1
regulation of autophagy of mitochondrion (GO:1903146)	1/27	0.118319	0.236041	0	0	8.31145	17.7398	PINK1
positive regulation of phospholipid metabolic process (GO:1903727)	1/28	0.122424	0.237065	0	0	8.00322	16.8089	CD81
positive regulation of cell communication (GO:0010647)	1/28	0.122424	0.237065	0	0	8.00322	16.8089	CARTPT
negative regulation of homeostatic process (GO:0032845)	1/28	0.122424	0.237065	0	0	8.00322	16.8089	CARTPT
negative regulation of JNK cascade (GO:0046329)	1/28	0.122424	0.237065	0	0	8.00322	16.8089	PINK1
cellular amino acid biosynthetic process (GO:0008652)	1/28	0.122424	0.237065	0	0	8.00322	16.8089	GLUL
synaptic transmission, cholinergic (GO:0007271)	1/28	0.122424	0.237065	0	0	8.00322	16.8089	APOE
regulation of lipid biosynthetic process (GO:0046890)	1/28	0.122424	0.237065	0	0	8.00322	16.8089	APOE
triglyceride homeostasis (GO:0070328)	1/28	0.122424	0.237065	0	0	8.00322	16.8089	APOE
regulation of receptor internalization (GO:0002090)	1/28	0.122424	0.237065	0	0	8.00322	16.8089	CD63
positive regulation of lipid biosynthetic process (GO:0046889)	1/28	0.122424	0.237065	0	0	8.00322	16.8089	APOE
regulation of adenylate cyclase activity (GO:0045761)	1/28	0.122424	0.237065	0	0	8.00322	16.8089	GNAI2
regulation of cell morphogenesis (GO:0022604)	1/28	0.122424	0.237065	0	0	8.00322	16.8089	SPARC
regulation of striated muscle contraction (GO:0006942)	1/29	0.12651	0.243195	0	0	7.717	15.9544	ATP1A2
regulation of chromosome segregation (GO:0051983)	1/29	0.12651	0.243195	0	0	7.717	15.9544	DYNC1H1
cardiac muscle cell action potential (GO:0086001)	1/29	0.12651	0.243195	0	0	7.717	15.9544	ATP1A2
adenylate cyclase-modulating G-protein coupled receptor signaling pathway (GO:0007188)	2/134	0.128838	0.243336	0	0	3.29254	6.74707	GPR37L1;GNAI2
regulation of programmed cell death (GO:0043067)	3/268	0.129138	0.243336	0	0	2.47069	5.05719	PINK1;SEPT4;BCAR1
cellular response to organic cyclic compound (GO:0071407)	2/135	0.130398	0.243336	0	0	3.26762	6.65668	ATP1A2;ACTB
positive regulation of cation channel activity (GO:2001259)	1/30	0.130578	0.243336	0	0	7.45052	15.1677	CTSS
protein localization to lysosome (GO:0061462)	1/30	0.130578	0.243336	0	0	7.45052	15.1677	CD81
regulation of developmental growth (GO:0048638)	1/30	0.130578	0.243336	0	0	7.45052	15.1677	APOE
negative regulation of stress-activated MAPK cascade (GO:0032873)	1/30	0.130578	0.243336	0	0	7.45052	15.1677	PINK1
acylglycerol catabolic process (GO:0046464)	1/30	0.130578	0.243336	0	0	7.45052	15.1677	APOE
ATP-dependent chromatin remodeling (GO:0043044)	1/30	0.130578	0.243336	0	0	7.45052	15.1677	ACTB
regulation of blood coagulation (GO:0030193)	1/30	0.130578	0.243336	0	0	7.45052	15.1677	APOE
positive regulation of B cell proliferation (GO:0030890)	1/30	0.130578	0.243336	0	0	7.45052	15.1677	CD81
activation of protein kinase B activity (GO:0032148)	1/30	0.130578	0.243336	0	0	7.45052	15.1677	PINK1
regulation of cation transmembrane transport (GO:1904062)	1/30	0.130578	0.243336	0	0	7.45052	15.1677	CD63
regulation of dendritic spine development (GO:0060998)	1/31	0.134627	0.246246	0	0	7.20181	14.4414	APOE
negative regulation of cell-cell adhesion (GO:0022408)	1/31	0.134627	0.246246	0	0	7.20181	14.4414	MBP
positive regulation of ubiquitin-protein transferase activity (GO:0051443)	1/31	0.134627	0.246246	0	0	7.20181	14.4414	PINK1
negative regulation of blood vessel endothelial cell migration (GO:0043537)	1/31	0.134627	0.246246	0	0	7.20181	14.4414	APOE
regulation of ubiquitin-protein transferase activity (GO:0051438)	1/31	0.134627	0.246246	0	0	7.20181	14.4414	PINK1
alpha-amino acid metabolic process (GO:1901605)	1/31	0.134627	0.246246	0	0	7.20181	14.4414	CKB
secondary alcohol metabolic process (GO:1902652)	1/31	0.134627	0.246246	0	0	7.20181	14.4414	APOE
anterograde axonal transport (GO:0008089)	1/31	0.134627	0.246246	0	0	7.20181	14.4414	NEFL
negative regulation of calcium ion transmembrane transporter activity (GO:1901020)	1/32	0.138657	0.250151	0	0	6.96914	13.7693	ATP1A2
purine ribonucleoside triphosphate metabolic process (GO:0009205)	1/32	0.138657	0.250151	0	0	6.96914	13.7693	ATP1A2
positive regulation of dendrite development (GO:1900006)	1/32	0.138657	0.250151	0	0	6.96914	13.7693	APOE
cyclic-nucleotide-mediated signaling (GO:0019935)	1/32	0.138657	0.250151	0	0	6.96914	13.7693	APOE
regulation of potassium ion transmembrane transport (GO:1901379)	1/32	0.138657	0.250151	0	0	6.96914	13.7693	CD63
ATP biosynthetic process (GO:0006754)	1/32	0.138657	0.250151	0	0	6.96914	13.7693	MT-ATP8
activation of MAPKK activity (GO:0000186)	1/33	0.142669	0.251656	0	0	6.75102	13.1458	CARTPT
positive regulation of cell-cell adhesion (GO:0022409)	1/33	0.142669	0.251656	0	0	6.75102	13.1458	PLPP3
chemical synaptic transmission, postsynaptic (GO:0099565)	1/33	0.142669	0.251656	0	0	6.75102	13.1458	GABRA1
entry into host cell (GO:0030260)	1/33	0.142669	0.251656	0	0	6.75102	13.1458	CD81
negative regulation of mitochondrion organization (GO:0010823)	1/33	0.142669	0.251656	0	0	6.75102	13.1458	PINK1
platelet aggregation (GO:0070527)	1/33	0.142669	0.251656	0	0	6.75102	13.1458	ACTB
regulation of autophagosome assembly (GO:2000785)	1/33	0.142669	0.251656	0	0	6.75102	13.1458	PINK1
cellular glucose homeostasis (GO:0001678)	1/33	0.142669	0.251656	0	0	6.75102	13.1458	CARTPT
positive regulation of intrinsic apoptotic signaling pathway (GO:2001244)	1/33	0.142669	0.251656	0	0	6.75102	13.1458	2021-09-04
regulation of postsynaptic membrane potential (GO:0060078)	1/33	0.142669	0.251656	0	0	6.75102	13.1458	GABRA1
regulation of axon extension (GO:0030516)	1/34	0.146662	0.256983	0	0	6.54611	12.5661	APOE
negative regulation of endothelial cell migration (GO:0010596)	1/34	0.146662	0.256983	0	0	6.54611	12.5661	APOE
macromolecule catabolic process (GO:0009057)	1/34	0.146662	0.256983	0	0	6.54611	12.5661	CTSD
regulation of mitochondrial membrane potential (GO:0051881)	1/35	0.150637	0.26049	0	0	6.35326	12.026	PINK1
positive regulation of ATPase activity (GO:0032781)	1/35	0.150637	0.26049	0	0	6.35326	12.026	ATP1B2
regulation of mitotic spindle organization (GO:0060236)	1/35	0.150637	0.26049	0	0	6.35326	12.026	DYNC1H1
carbohydrate catabolic process (GO:0016052)	1/35	0.150637	0.26049	0	0	6.35326	12.026	LDHA
actin filament bundle organization (GO:0061572)	1/35	0.150637	0.26049	0	0	6.35326	12.026	RND2
cholesterol biosynthetic process (GO:0006695)	1/35	0.150637	0.26049	0	0	6.35326	12.026	APOE
proteolysis (GO:0006508)	3/291	0.153799	0.261619	0	0	2.27072	4.25103	CPE;CTSD;CTSS
regulation of potassium ion transport (GO:0043266)	1/36	0.154593	0.261619	0	0	6.17143	11.5218	CD63
acylglycerol metabolic process (GO:0006639)	1/36	0.154593	0.261619	0	0	6.17143	11.5218	APOE
regulation of nitric-oxide synthase activity (GO:0050999)	1/36	0.154593	0.261619	0	0	6.17143	11.5218	APOE
positive regulation of signaling (GO:0023056)	1/36	0.154593	0.261619	0	0	6.17143	11.5218	CARTPT
cardiac muscle contraction (GO:0060048)	1/36	0.154593	0.261619	0	0	6.17143	11.5218	ATP1A2
negative regulation of blood coagulation (GO:0030195)	1/36	0.154593	0.261619	0	0	6.17143	11.5218	APOE
inner mitochondrial membrane organization (GO:0007007)	1/36	0.154593	0.261619	0	0	6.17143	11.5218	MT-ATP8
regulation of cysteine-type endopeptidase activity (GO:2000116)	1/36	0.154593	0.261619	0	0	6.17143	11.5218	CST3
secondary alcohol biosynthetic process (GO:1902653)	1/36	0.154593	0.261619	0	0	6.17143	11.5218	APOE
regulation of osteoclast differentiation (GO:0045670)	1/37	0.158531	0.26601	0	0	5.9997	11.0503	CARTPT
actin filament bundle assembly (GO:0051017)	1/37	0.158531	0.26601	0	0	5.9997	11.0503	RND2
response to steroid hormone (GO:0048545)	1/37	0.158531	0.26601	0	0	5.9997	11.0503	ATP1A2
organic cyclic compound biosynthetic process (GO:1901362)	1/37	0.158531	0.26601	0	0	5.9997	11.0503	MT-RNR1
nervous system development (GO:0007399)	4/455	0.161983	0.270297	0	0	1.93886	3.52924	MOBP;APLP1;MBP;S100B
membrane depolarization during action potential (GO:0086010)	1/38	0.162451	0.270297	0	0	5.83725	10.6085	ATP1A2
mitochondrion disassembly (GO:0061726)	1/38	0.162451	0.270297	0	0	5.83725	10.6085	PINK1
retina homeostasis (GO:0001895)	1/38	0.162451	0.270297	0	0	5.83725	10.6085	ACTB
negative regulation of protein catabolic process (GO:0042177)	1/39	0.166353	0.274483	0	0	5.68335	10.1939	CST3
regulation of proteasomal protein catabolic process (GO:0061136)	1/39	0.166353	0.274483	0	0	5.68335	10.1939	PINK1
purine ribonucleoside monophosphate biosynthetic process (GO:0009168)	1/39	0.166353	0.274483	0	0	5.68335	10.1939	MT-ATP8
purine ribonucleoside monophosphate metabolic process (GO:0009167)	1/39	0.166353	0.274483	0	0	5.68335	10.1939	ATP1A2
negative regulation of transport (GO:0051051)	1/40	0.170237	0.276287	0	0	5.53735	9.80421	CRYAB
regulation of cellular localization (GO:0060341)	1/40	0.170237	0.276287	0	0	5.53735	9.80421	DYNC1H1
regulation of release of cytochrome c from mitochondria (GO:0090199)	1/40	0.170237	0.276287	0	0	5.53735	9.80421	PINK1
negative regulation of catabolic process (GO:0009895)	1/40	0.170237	0.276287	0	0	5.53735	9.80421	CST3
autophagy of mitochondrion (GO:0000422)	1/40	0.170237	0.276287	0	0	5.53735	9.80421	PINK1
regulation of cholesterol biosynthetic process (GO:0045540)	1/40	0.170237	0.276287	0	0	5.53735	9.80421	APOE
regulation of ATPase activity (GO:0043462)	1/40	0.170237	0.276287	0	0	5.53735	9.80421	ATP1B2
sterol biosynthetic process (GO:0016126)	1/40	0.170237	0.276287	0	0	5.53735	9.80421	APOE
regulation of cholesterol metabolic process (GO:0090181)	1/41	0.174104	0.27913	0	0	5.39864	9.43739	APOE
positive regulation of receptor-mediated endocytosis (GO:0048260)	1/41	0.174104	0.27913	0	0	5.39864	9.43739	CD63
regulation of cellular metabolic process (GO:0031323)	1/41	0.174104	0.27913	0	0	5.39864	9.43739	PINK1
negative regulation of proteolysis (GO:0045861)	1/41	0.174104	0.27913	0	0	5.39864	9.43739	CST3
negative regulation of cell projection organization (GO:0031345)	1/41	0.174104	0.27913	0	0	5.39864	9.43739	APOE
gluconeogenesis (GO:0006094)	1/41	0.174104	0.27913	0	0	5.39864	9.43739	ALDOC
positive regulation of I-kappaB kinase/NF-kappaB signaling (GO:0043123)	2/163	0.175614	0.280983	0	0	2.69552	4.68876	PINK1;S100B
regulation of apoptotic process (GO:0042981)	6/815	0.178737	0.285402	0	0	1.62806	2.80327	PINK1;MT-RNR2;ANXA5;SEPT4;CRYAB;BCAR1
regulation of ATP metabolic process (GO:1903578)	1/43	0.181782	0.286533	0	0	5.14105	8.7652	PINK1
regulation of B cell proliferation (GO:0030888)	1/43	0.181782	0.286533	0	0	5.14105	8.7652	CD81
cardiac ventricle morphogenesis (GO:0003208)	1/43	0.181782	0.286533	0	0	5.14105	8.7652	CPE
protein transmembrane import into intracellular organelle (GO:0044743)	1/43	0.181782	0.286533	0	0	5.14105	8.7652	TOMM40
positive regulation of interleukin-6 production (GO:0032755)	1/43	0.181782	0.286533	0	0	5.14105	8.7652	MBP
mitochondrion organization (GO:0007005)	2/167	0.182271	0.286533	0	0	2.62964	4.47633	PINK1;TOMM40
positive regulation of intracellular signal transduction (GO:1902533)	4/479	0.183798	0.286533	0	0	1.83863	3.11448	PINK1;GPR37L1;SEPT4;S100B
heart contraction (GO:0060047)	1/44	0.185595	0.286533	0	0	5.02123	8.45669	ATP1A2
regulation of focal adhesion assembly (GO:0051893)	1/44	0.185595	0.286533	0	0	5.02123	8.45669	APOD
cholesterol transport (GO:0030301)	1/44	0.185595	0.286533	0	0	5.02123	8.45669	APOE
microtubule cytoskeleton organization involved in mitosis (GO:1902850)	1/44	0.185595	0.286533	0	0	5.02123	8.45669	DYNC1H1
carboxylic acid biosynthetic process (GO:0046394)	1/44	0.185595	0.286533	0	0	5.02123	8.45669	GLUL
hexose biosynthetic process (GO:0019319)	1/44	0.185595	0.286533	0	0	5.02123	8.45669	ALDOC
positive regulation of macroautophagy (GO:0016239)	1/44	0.185595	0.286533	0	0	5.02123	8.45669	PINK1
positive regulation of viral process (GO:0048524)	1/44	0.185595	0.286533	0	0	5.02123	8.45669	APOE
positive regulation of intracellular transport (GO:0032388)	1/44	0.185595	0.286533	0	0	5.02123	8.45669	DYNC1H1
regulation of smooth muscle cell proliferation (GO:0048660)	1/44	0.185595	0.286533	0	0	5.02123	8.45669	APOD
cellular protein metabolic process (GO:0044267)	4/484	0.188463	0.290394	0	0	1.81901	3.03566	CST3;CPE;SPARCL1;APOE
regulation of synaptic transmission, glutamatergic (GO:0051966)	1/45	0.189391	0.290693	0	0	4.90687	8.16475	ATP1A2
nicotinamide nucleotide metabolic process (GO:0046496)	1/45	0.189391	0.290693	0	0	4.90687	8.16475	LDHA
positive regulation of hydrolase activity (GO:0051345)	2/172	0.190645	0.292051	0	0	2.55165	4.22896	PINK1;ATP1B2
cellular response to ionizing radiation (GO:0071479)	1/46	0.193169	0.293083	0	0	4.79758	7.88815	CRYAB
regulation of fibroblast proliferation (GO:0048145)	1/46	0.193169	0.293083	0	0	4.79758	7.88815	FTH1
pyruvate metabolic process (GO:0006090)	1/46	0.193169	0.293083	0	0	4.79758	7.88815	LDHA
negative regulation of autophagy (GO:0010507)	1/46	0.193169	0.293083	0	0	4.79758	7.88815	PINK1
regulation of generation of precursor metabolites and energy (GO:0043467)	1/46	0.193169	0.293083	0	0	4.79758	7.88815	PINK1
cellular protein localization (GO:0034613)	3/327	0.195024	0.295333	0	0	2.01471	3.29331	CD63;CPE;SEPT4
positive regulation of organelle assembly (GO:1902117)	1/47	0.196929	0.297081	0	0	4.69305	7.6258	DYNC1H1
positive regulation of gene expression, epigenetic (GO:0045815)	1/47	0.196929	0.297081	0	0	4.69305	7.6258	ACTB
positive regulation of MAP kinase activity (GO:0043406)	2/177	0.19907	0.29974	0	0	2.47812	3.99992	CD81;CARTPT
cytoplasmic microtubule organization (GO:0031122)	1/48	0.200672	0.300439	0	0	4.59297	7.37669	DYNC1H1
pattern recognition receptor signaling pathway (GO:0002221)	1/48	0.200672	0.300439	0	0	4.59297	7.37669	CTSS
regulation of mitochondrion organization (GO:0010821)	1/48	0.200672	0.300439	0	0	4.59297	7.37669	PINK1
regulation of reactive oxygen species metabolic process (GO:2000377)	1/49	0.204398	0.304865	0	0	4.49706	7.13992	PINK1
lipid homeostasis (GO:0055088)	1/49	0.204398	0.304865	0	0	4.49706	7.13992	APOE
regulation of cellular protein metabolic process (GO:0032268)	1/50	0.208106	0.308652	0	0	4.40506	6.91464	APOE
receptor internalization (GO:0031623)	1/50	0.208106	0.308652	0	0	4.40506	6.91464	CD81
regulation of blood vessel endothelial cell migration (GO:0043535)	1/50	0.208106	0.308652	0	0	4.40506	6.91464	APOE
phosphate-containing compound metabolic process (GO:0006796)	2/183	0.209239	0.309752	0	0	2.39524	3.74682	ALDOC;PLPP3
negative regulation of neuron projection development (GO:0010977)	1/51	0.211798	0.312372	0	0	4.31674	6.70011	APOE
arachidonic acid metabolic process (GO:0019369)	1/51	0.211798	0.312372	0	0	4.31674	6.70011	PTGDS
triglyceride metabolic process (GO:0006641)	1/52	0.215472	0.317201	0	0	4.23188	6.49561	APOE
protein homooligomerization (GO:0051260)	2/190	0.22117	0.324985	0	0	2.30524	3.4782	SEPT4;CRYAB
protein targeting to mitochondrion (GO:0006626)	1/54	0.222771	0.325525	0	0	4.07178	6.11423	TOMM40
cellular response to nutrient levels (GO:0031669)	1/54	0.222771	0.325525	0	0	4.07178	6.11423	CARTPT
negative regulation of supramolecular fiber organization (GO:1902904)	1/54	0.222771	0.325525	0	0	4.07178	6.11423	CRYAB
regulation of axonogenesis (GO:0050770)	1/55	0.226395	0.330211	0	0	3.99618	5.93622	APOE
protein import (GO:0017038)	1/56	0.230002	0.333019	0	0	3.92332	5.76598	APOE
anion transport (GO:0006820)	1/56	0.230002	0.333019	0	0	3.92332	5.76598	SLC17A6
negative regulation of cellular catabolic process (GO:0031330)	1/56	0.230002	0.333019	0	0	3.92332	5.76598	CST3
organonitrogen compound catabolic process (GO:1901565)	1/56	0.230002	0.333019	0	0	3.92332	5.76598	CTSD
post-translational protein modification (GO:0043687)	3/357	0.231234	0.334193	0	0	1.84115	2.69604	CST3;SPARCL1;APOE
regulation of Rho protein signal transduction (GO:0035023)	1/57	0.233592	0.335763	0	0	3.85307	5.60304	APOE
chloride transmembrane transport (GO:1902476)	1/57	0.233592	0.335763	0	0	3.85307	5.60304	GABRA1
epidermal growth factor receptor signaling pathway (GO:0007173)	1/57	0.233592	0.335763	0	0	3.85307	5.60304	BCAR1
phospholipid transport (GO:0015914)	1/58	0.237166	0.337834	0	0	3.78528	5.44699	APOE
sterol homeostasis (GO:0055092)	1/58	0.237166	0.337834	0	0	3.78528	5.44699	APOE
receptor metabolic process (GO:0043112)	1/58	0.237166	0.337834	0	0	3.78528	5.44699	CD81
sodium ion transport (GO:0006814)	1/58	0.237166	0.337834	0	0	3.78528	5.44699	ATP1A2
cholesterol homeostasis (GO:0042632)	1/58	0.237166	0.337834	0	0	3.78528	5.44699	APOE
regulation of protein metabolic process (GO:0051246)	1/59	0.240724	0.340452	0	0	3.71983	5.29743	APOE
mitotic cytokinesis (GO:0000281)	1/59	0.240724	0.340452	0	0	3.71983	5.29743	2021-09-04
cell junction assembly (GO:0034329)	1/59	0.240724	0.340452	0	0	3.71983	5.29743	ACTB
sterol metabolic process (GO:0016125)	1/59	0.240724	0.340452	0	0	3.71983	5.29743	APOE
regulation of mRNA splicing, via spliceosome (GO:0048024)	1/60	0.244265	0.34301	0	0	3.6566	5.15398	PRDX6
cell chemotaxis (GO:0060326)	1/60	0.244265	0.34301	0	0	3.6566	5.15398	BCAR1
positive regulation of protein binding (GO:0032092)	1/60	0.244265	0.34301	0	0	3.6566	5.15398	APOE
membrane lipid biosynthetic process (GO:0046467)	1/60	0.244265	0.34301	0	0	3.6566	5.15398	PLPP3
regulation of I-kappaB kinase/NF-kappaB signaling (GO:0043122)	2/204	0.245186	0.343694	0	0	2.14395	3.01383	PINK1;S100B
striated muscle contraction (GO:0006941)	1/61	0.24779	0.344339	0	0	3.59547	5.01631	ATP1A2
actin cytoskeleton reorganization (GO:0031532)	1/61	0.24779	0.344339	0	0	3.59547	5.01631	BCAR1
potassium ion transport (GO:0006813)	1/61	0.24779	0.344339	0	0	3.59547	5.01631	ATP1A2
negative regulation of MAP kinase activity (GO:0043407)	1/61	0.24779	0.344339	0	0	3.59547	5.01631	APOE
negative regulation of peptidase activity (GO:0010466)	1/62	0.251298	0.344339	0	0	3.53635	4.88411	CST3
positive regulation of type I interferon production (GO:0032481)	1/62	0.251298	0.344339	0	0	3.53635	4.88411	POLR3H
diterpenoid metabolic process (GO:0016101)	1/62	0.251298	0.344339	0	0	3.53635	4.88411	APOE
establishment of protein localization to organelle (GO:0072594)	1/62	0.251298	0.344339	0	0	3.53635	4.88411	PINK1
second-messenger-mediated signaling (GO:0019932)	1/62	0.251298	0.344339	0	0	3.53635	4.88411	APOE
regulation of actin filament-based process (GO:0032970)	1/62	0.251298	0.344339	0	0	3.53635	4.88411	RND2
negative regulation of intrinsic apoptotic signaling pathway (GO:2001243)	1/62	0.251298	0.344339	0	0	3.53635	4.88411	PINK1
cellular amide metabolic process (GO:0043603)	1/62	0.251298	0.344339	0	0	3.53635	4.88411	CPE
cellular protein catabolic process (GO:0044257)	1/62	0.251298	0.344339	0	0	3.53635	4.88411	CTSS
negative regulation of protein modification process (GO:0031400)	1/63	0.25479	0.347322	0	0	3.47914	4.75707	PLPP3
regulation of proteolysis (GO:0030162)	1/63	0.25479	0.347322	0	0	3.47914	4.75707	CST3
positive regulation of cell projection organization (GO:0031346)	1/63	0.25479	0.347322	0	0	3.47914	4.75707	APOE
transmembrane transport (GO:0055085)	3/378	0.257287	0.348462	0	0	1.73618	2.35697	GABRA1;ATP1A2;ATP1B2
positive regulation of protein polymerization (GO:0032273)	1/64	0.258267	0.348462	0	0	3.42374	4.63493	PINK1
glycerophospholipid metabolic process (GO:0006650)	1/64	0.258267	0.348462	0	0	3.42374	4.63493	PRDX6
inorganic anion transmembrane transport (GO:0098661)	1/64	0.258267	0.348462	0	0	3.42374	4.63493	GABRA1
cellular response to decreased oxygen levels (GO:0036294)	1/64	0.258267	0.348462	0	0	3.42374	4.63493	PINK1
negative regulation of neuron differentiation (GO:0045665)	1/64	0.258267	0.348462	0	0	3.42374	4.63493	APOE
negative regulation of apoptotic signaling pathway (GO:2001234)	1/65	0.261727	0.351931	0	0	3.37007	4.51743	PINK1
negative regulation of blood vessel morphogenesis (GO:2000181)	1/65	0.261727	0.351931	0	0	3.37007	4.51743	SPARC
purine ribonucleotide metabolic process (GO:0009150)	1/66	0.265171	0.355356	0	0	3.31806	4.40433	ATP1A2
sphingolipid biosynthetic process (GO:0030148)	1/66	0.265171	0.355356	0	0	3.31806	4.40433	PLPP3
protein oligomerization (GO:0051259)	2/217	0.267582	0.35693	0	0	2.01298	2.65377	SEPT4;CRYAB
negative regulation of protein serine/threonine kinase activity (GO:0071901)	1/67	0.268599	0.35693	0	0	3.26762	4.2954	APOE
negative regulation of protein binding (GO:0032091)	1/67	0.268599	0.35693	0	0	3.26762	4.2954	ACTB
insulin receptor signaling pathway (GO:0008286)	1/67	0.268599	0.35693	0	0	3.26762	4.2954	BCAR1
positive regulation of autophagy (GO:0010508)	1/67	0.268599	0.35693	0	0	3.26762	4.2954	PINK1
cholesterol metabolic process (GO:0008203)	1/68	0.272012	0.36086	0	0	3.21869	4.19045	APOE
negative regulation of angiogenesis (GO:0016525)	1/69	0.275408	0.364755	0	0	3.1712	4.08926	SPARC
phospholipid metabolic process (GO:0006644)	1/70	0.278789	0.368002	0	0	3.12508	3.99166	PLPP3
cytoskeleton-dependent cytokinesis (GO:0061640)	1/70	0.278789	0.368002	0	0	3.12508	3.99166	2021-09-04
regulation of cation channel activity (GO:2001257)	1/71	0.282155	0.370591	0	0	3.08028	3.89748	CTSS
organelle membrane fusion (GO:0090174)	1/71	0.282155	0.370591	0	0	3.08028	3.89748	VAMP1
positive regulation of lymphocyte proliferation (GO:0050671)	1/71	0.282155	0.370591	0	0	3.08028	3.89748	CD81
negative regulation of cysteine-type endopeptidase activity (GO:2000117)	1/72	0.285505	0.37252	0	0	3.03674	3.80655	CST3
Rho protein signal transduction (GO:0007266)	1/72	0.285505	0.37252	0	0	3.03674	3.80655	RND2
lysosomal transport (GO:0007041)	1/72	0.285505	0.37252	0	0	3.03674	3.80655	PINK1
regulation of neuron death (GO:1901214)	1/72	0.285505	0.37252	0	0	3.03674	3.80655	APOE
extracellular matrix organization (GO:0030198)	2/229	0.28826	0.373792	0	0	1.90541	2.37012	SPARC;CTSS
canonical Wnt signaling pathway (GO:0060070)	1/73	0.288839	0.373792	0	0	2.99441	3.71872	PLPP3
regulation of protein complex assembly (GO:0043254)	1/73	0.288839	0.373792	0	0	2.99441	3.71872	PINK1
chloride transport (GO:0006821)	1/73	0.288839	0.373792	0	0	2.99441	3.71872	GABRA1
positive regulation of cytokine secretion (GO:0050715)	1/73	0.288839	0.373792	0	0	2.99441	3.71872	MBP
glucose homeostasis (GO:0042593)	1/74	0.292158	0.376215	0	0	2.95325	3.63385	CARTPT
mitotic spindle organization (GO:0007052)	1/74	0.292158	0.376215	0	0	2.95325	3.63385	DYNC1H1
regulation of gene expression, epigenetic (GO:0040029)	1/74	0.292158	0.376215	0	0	2.95325	3.63385	ACTB
negative regulation of programmed cell death (GO:0043069)	3/408	0.295147	0.376215	0	0	1.6051	1.95868	MT-RNR2;ANXA5;CRYAB
retinoid metabolic process (GO:0001523)	1/75	0.295462	0.376215	0	0	2.91319	3.55181	APOE
negative regulation of phosphorylation (GO:0042326)	1/75	0.295462	0.376215	0	0	2.91319	3.55181	PLPP3
purine ribonucleotide biosynthetic process (GO:0009152)	1/75	0.295462	0.376215	0	0	2.91319	3.55181	MT-ATP8
negative regulation of cellular amide metabolic process (GO:0034249)	1/75	0.295462	0.376215	0	0	2.91319	3.55181	APOE
regulation of actin cytoskeleton organization (GO:0032956)	1/75	0.295462	0.376215	0	0	2.91319	3.55181	RND2
regulation of defense response (GO:0031347)	1/75	0.295462	0.376215	0	0	2.91319	3.55181	APOE
positive regulation of protein phosphorylation (GO:0001934)	3/412	0.300231	0.381674	0	0	1.58908	1.91199	PINK1;CD81;GPR37L1
positive regulation of cytoskeleton organization (GO:0051495)	1/77	0.302023	0.383337	0	0	2.83624	3.39569	DYNC1H1
extracellular matrix disassembly (GO:0022617)	1/78	0.305281	0.386235	0	0	2.79927	3.32139	CTSS
regulation of cellular response to heat (GO:1900034)	1/78	0.305281	0.386235	0	0	2.79927	3.32139	CRYAB
ERBB signaling pathway (GO:0038127)	1/80	0.311753	0.392541	0	0	2.72812	3.17975	BCAR1
negative regulation of MAPK cascade (GO:0043409)	1/80	0.311753	0.392541	0	0	2.72812	3.17975	APOE
negative regulation of defense response (GO:0031348)	1/80	0.311753	0.392541	0	0	2.72812	3.17975	APOE
positive regulation of binding (GO:0051099)	1/81	0.314966	0.394704	0	0	2.69389	3.11222	APOE
positive regulation of protein targeting to mitochondrion (GO:1903955)	1/81	0.314966	0.394704	0	0	2.69389	3.11222	PINK1
positive regulation of protein catabolic process (GO:0045732)	1/81	0.314966	0.394704	0	0	2.69389	3.11222	APOE
regulation of anatomical structure morphogenesis (GO:0022603)	1/82	0.318164	0.396204	0	0	2.66049	3.04677	SPARC
modulation of chemical synaptic transmission (GO:0050804)	1/82	0.318164	0.396204	0	0	2.66049	3.04677	ATP1A2
ephrin receptor signaling pathway (GO:0048013)	1/82	0.318164	0.396204	0	0	2.66049	3.04677	ACTB
negative regulation of binding (GO:0051100)	1/82	0.318164	0.396204	0	0	2.66049	3.04677	ACTB
negative regulation of endopeptidase activity (GO:0010951)	1/83	0.321348	0.39829	0	0	2.62792	2.98329	CST3
positive regulation of peptidyl-serine phosphorylation (GO:0033138)	1/83	0.321348	0.39829	0	0	2.62792	2.98329	PINK1
positive regulation of homeostatic process (GO:0032846)	1/83	0.321348	0.39829	0	0	2.62792	2.98329	PINK1
positive regulation of supramolecular fiber organization (GO:1902905)	1/84	0.324517	0.400338	0	0	2.59612	2.92173	APOE
protein modification process (GO:0036211)	1/84	0.324517	0.400338	0	0	2.59612	2.92173	CPE
regulation of cell cycle G2/M phase transition (GO:1902749)	1/84	0.324517	0.400338	0	0	2.59612	2.92173	DYNC1H1
regulation of peptidyl-tyrosine phosphorylation (GO:0050730)	1/85	0.327671	0.402974	0	0	2.56509	2.86199	CD81
regulation of type I interferon production (GO:0032479)	1/85	0.327671	0.402974	0	0	2.56509	2.86199	POLR3H
toll-like receptor signaling pathway (GO:0002224)	1/86	0.330811	0.405576	0	0	2.53478	2.804	CTSS
regulation of peptidyl-serine phosphorylation (GO:0033135)	1/86	0.330811	0.405576	0	0	2.53478	2.804	PINK1
regulation of MAP kinase activity (GO:0043405)	1/87	0.333936	0.408774	0	0	2.50518	2.7477	APOE
protein deubiquitination (GO:0016579)	2/257	0.33619	0.410899	0	0	1.69377	1.84635	JOSD2;ACTB
regulation of protein targeting to mitochondrion (GO:1903214)	1/88	0.337046	0.411311	0	0	2.47626	2.69302	PINK1
regulation of protein phosphorylation (GO:0001932)	2/261	0.342973	0.415648	0	0	1.66727	1.78416	PINK1;PLPP3
protein modification by small protein removal (GO:0070646)	2/261	0.342973	0.415648	0	0	1.66727	1.78416	JOSD2;ACTB
regulation of cell cycle process (GO:0010564)	1/90	0.343225	0.415648	0	0	2.42037	2.58827	DYNC1H1
cell-matrix adhesion (GO:0007160)	1/90	0.343225	0.415648	0	0	2.42037	2.58827	CD63
regulation of JNK cascade (GO:0046328)	1/90	0.343225	0.415648	0	0	2.42037	2.58827	PINK1
lipid transport (GO:0006869)	1/91	0.346293	0.418162	0	0	2.39336	2.53809	APOE
endocytosis (GO:0006897)	2/263	0.346356	0.418162	0	0	1.65433	1.75407	SPARC;APOE
proteolysis involved in cellular protein catabolic process (GO:0051603)	1/93	0.352386	0.424794	0	0	2.34109	2.44183	CTSS
vesicle fusion (GO:0006906)	1/94	0.355411	0.42779	0	0	2.3158	2.39565	VAMP1
regulation of cytoskeleton organization (GO:0051493)	1/95	0.358423	0.43076	0	0	2.29105	2.35071	RND2
regulation of cell death (GO:0010941)	1/96	0.36142	0.431742	0	0	2.26682	2.30697	CRYAB
positive regulation of protein metabolic process (GO:0051247)	1/96	0.36142	0.431742	0	0	2.26682	2.30697	APOE
ciliary basal body-plasma membrane docking (GO:0097711)	1/96	0.36142	0.431742	0	0	2.26682	2.30697	DYNC1H1
epithelial cell differentiation (GO:0030855)	1/96	0.36142	0.431742	0	0	2.26682	2.30697	ALDOC
positive regulation of neuron projection development (GO:0010976)	1/97	0.364404	0.433997	0	0	2.24309	2.26438	APOE
cellular response to organonitrogen compound (GO:0071417)	1/97	0.364404	0.433997	0	0	2.24309	2.26438	ACTB
positive regulation of neuron differentiation (GO:0045666)	1/98	0.367374	0.436877	0	0	2.21986	2.22291	APOE
MAPK cascade (GO:0000165)	2/278	0.371544	0.441174	0	0	1.56323	1.54773	NEFL;MBP
metal ion transport (GO:0030001)	1/101	0.376202	0.446035	0	0	2.15293	2.10477	ATP1A2
B cell receptor signaling pathway (GO:0050853)	1/104	0.384907	0.454995	0	0	2.08991	1.99535	BCAR1
monovalent inorganic cation transport (GO:0015672)	1/104	0.384907	0.454995	0	0	2.08991	1.99535	ATP1A2
cilium assembly (GO:0060271)	2/288	0.388129	0.458119	0	0	1.5078	1.42701	DYNC1H1;SEPT4
positive regulation of cellular catabolic process (GO:0031331)	1/106	0.390644	0.460402	0	0	2.0499	1.92682	APOE
negative regulation of response to external stimulus (GO:0032102)	1/107	0.393493	0.461698	0	0	2.03046	1.89379	APOE
cellular response to starvation (GO:0009267)	1/107	0.393493	0.461698	0	0	2.03046	1.89379	CARTPT
positive regulation of cell cycle process (GO:0090068)	1/107	0.393493	0.461698	0	0	2.03046	1.89379	DYNC1H1
monocarboxylic acid metabolic process (GO:0032787)	1/108	0.396328	0.463651	0	0	2.01138	1.86155	LDHA
negative regulation of hydrolase activity (GO:0051346)	1/108	0.396328	0.463651	0	0	2.01138	1.86155	CST3
regulation of cell motility (GO:2000145)	1/109	0.399151	0.466264	0	0	1.99265	1.83009	RND2
negative regulation of cytokine production (GO:0001818)	1/110	0.40196	0.467478	0	0	1.97427	1.79936	APOD
cellular response to insulin stimulus (GO:0032869)	1/110	0.40196	0.467478	0	0	1.97427	1.79936	BCAR1
positive regulation of establishment of protein localization to mitochondrion (GO:1903749)	1/110	0.40196	0.467478	0	0	1.97427	1.79936	PINK1
regulation of protein binding (GO:0043393)	1/111	0.404756	0.470039	0	0	1.95623	1.76935	ACTB
regulation of organelle organization (GO:0033043)	1/113	0.41031	0.475096	0	0	1.9211	1.7114	PINK1
positive regulation of developmental process (GO:0051094)	1/113	0.41031	0.475096	0	0	1.9211	1.7114	PINK1
epithelium development (GO:0060429)	1/115	0.415812	0.480764	0	0	1.8872	1.65606	ALDOC
regulation of macroautophagy (GO:0016241)	1/116	0.418545	0.481114	0	0	1.8707	1.62933	PINK1
positive regulation of peptidyl-tyrosine phosphorylation (GO:0050731)	1/116	0.418545	0.481114	0	0	1.8707	1.62933	CD81
chromatin remodeling (GO:0006338)	1/116	0.418545	0.481114	0	0	1.8707	1.62933	ACTB
sphingolipid metabolic process (GO:0006665)	1/116	0.418545	0.481114	0	0	1.8707	1.62933	PLPP3
activation of MAPK activity (GO:0000187)	1/117	0.421264	0.483538	0	0	1.85448	1.60319	CD81
plasma membrane bounded cell projection organization (GO:0120036)	1/118	0.423971	0.485941	0	0	1.83854	1.57763	PLP1
brain development (GO:0007420)	1/119	0.426666	0.486215	0	0	1.82286	1.55263	APOD
positive regulation of B cell activation (GO:0050871)	1/119	0.426666	0.486215	0	0	1.82286	1.55263	CD81
regulation of neuron projection development (GO:0010975)	1/119	0.426666	0.486215	0	0	1.82286	1.55263	APOE
regulation of phosphorylation (GO:0042325)	1/119	0.426666	0.486215	0	0	1.82286	1.55263	PINK1
enzyme linked receptor protein signaling pathway (GO:0007167)	1/120	0.429347	0.488568	0	0	1.80745	1.52818	BCAR1
regulation of cell differentiation (GO:0045595)	1/121	0.432017	0.4909	0	0	1.7923	1.50426	PLEKHB1
regulation of cell migration (GO:0030334)	2/316	0.433503	0.491884	0	0	1.37139	1.14628	RND2;BCAR1
dephosphorylation (GO:0016311)	1/124	0.439952	0.497774	0	0	1.74832	1.43553	PLPP3
negative regulation of macromolecule metabolic process (GO:0010605)	1/124	0.439952	0.497774	0	0	1.74832	1.43553	PINK1
G-protein coupled receptor signaling pathway, coupled to cyclic nucleotide second messenger (GO:0007187)	1/125	0.442572	0.500025	0	0	1.73413	1.41358	GNAI2
G2/M transition of mitotic cell cycle (GO:0000086)	1/126	0.445181	0.502255	0	0	1.72017	1.39209	DYNC1H1
vesicle organization (GO:0016050)	1/127	0.447777	0.503034	0	0	1.70644	1.37105	VAMP1
positive regulation of protein kinase B signaling (GO:0051897)	1/127	0.447777	0.503034	0	0	1.70644	1.37105	PINK1
cell cycle G2/M phase transition (GO:0044839)	1/127	0.447777	0.503034	0	0	1.70644	1.37105	DYNC1H1
positive regulation of mitochondrion organization (GO:0010822)	1/128	0.450361	0.505221	0	0	1.69291	1.35045	PINK1
regulation of macromolecule metabolic process (GO:0060255)	1/129	0.452933	0.507388	0	0	1.6796	1.33026	APOE
cellular response to hypoxia (GO:0071456)	1/132	0.460579	0.515224	0	0	1.64089	1.27213	PINK1
Fc-gamma receptor signaling pathway involved in phagocytosis (GO:0038096)	1/133	0.463104	0.516589	0	0	1.62838	1.25353	ACTB
protein targeting (GO:0006605)	1/133	0.463104	0.516589	0	0	1.62838	1.25353	TOMM40
Fc-gamma receptor signaling pathway (GO:0038094)	1/134	0.465617	0.518662	0	0	1.61605	1.2353	ACTB
Fc receptor mediated stimulatory signaling pathway (GO:0002431)	1/135	0.468119	0.520716	0	0	1.60391	1.21742	ACTB
muscle contraction (GO:0006936)	1/137	0.473087	0.524769	0	0	1.58016	1.18271	CRYAB
positive regulation of transferase activity (GO:0051347)	1/137	0.473087	0.524769	0	0	1.58016	1.18271	PINK1
regulation of vesicle-mediated transport (GO:0060627)	1/138	0.475554	0.526768	0	0	1.56855	1.16586	PINK1
cellular response to growth factor stimulus (GO:0071363)	1/139	0.47801	0.528011	0	0	1.5571	1.14934	BCAR1
regulation of primary metabolic process (GO:0080090)	1/139	0.47801	0.528011	0	0	1.5571	1.14934	APOE
modification-dependent protein catabolic process (GO:0019941)	1/141	0.482887	0.532655	0	0	1.5347	1.11722	PINK1
cell-cell adhesion via plasma-membrane adhesion molecules (GO:0098742)	1/142	0.485309	0.534582	0	0	1.52374	1.10162	CLDN11
cellular protein complex assembly (GO:0043623)	1/144	0.490118	0.538383	0	0	1.50228	1.07129	2021-09-04
neuron development (GO:0048666)	1/144	0.490118	0.538383	0	0	1.50228	1.07129	PLP1
peptidyl-serine phosphorylation (GO:0018105)	1/145	0.492507	0.540257	0	0	1.49177	1.05654	PINK1
negative regulation of canonical Wnt signaling pathway (GO:0090090)	1/148	0.499605	0.547285	0	0	1.46111	1.01392	APOE
cellular protein modification process (GO:0006464)	5/1001	0.500373	0.54737	0	0	1.0788	0.746965	CST3;PINK1;CPE;SPARCL1;APOE
regulation of G2/M transition of mitotic cell cycle (GO:0010389)	1/149	0.501949	0.548336	0	0	1.45116	1.00022	DYNC1H1
negative regulation of cell proliferation (GO:0008285)	2/363	0.505461	0.551412	0	0	1.18998	0.811905	FTH1;APOD
positive regulation of intracellular protein transport (GO:0090316)	1/152	0.508917	0.554418	0	0	1.42211	0.960597	PINK1
ribonucleoprotein complex assembly (GO:0022618)	1/156	0.518057	0.5636	0	0	1.38513	0.910961	DYNC1H1
organelle assembly (GO:0070925)	2/376	0.524318	0.56963	0	0	1.14785	0.741118	DYNC1H1;SEPT4
protein localization to membrane (GO:0072657)	1/160	0.527029	0.57179	0	0	1.35001	0.864684	CPE
negative regulation of intracellular signal transduction (GO:1902532)	1/161	0.529246	0.57341	0	0	1.34151	0.853605	PINK1
regulation of protein kinase B signaling (GO:0051896)	1/163	0.533649	0.575818	0	0	1.32481	0.832004	PINK1
positive regulation of protein modification process (GO:0031401)	1/163	0.533649	0.575818	0	0	1.32481	0.832004	PINK1
T cell receptor signaling pathway (GO:0050852)	1/163	0.533649	0.575818	0	0	1.32481	0.832004	BCAR1
regulation of mitotic cell cycle (GO:0007346)	1/165	0.538012	0.579735	0	0	1.30852	0.811121	DYNC1H1
regulation of inflammatory response (GO:0050727)	1/166	0.540178	0.581278	0	0	1.30053	0.800939	APOE
peptidyl-serine modification (GO:0018209)	1/170	0.548742	0.589693	0	0	1.26949	0.761853	PINK1
transmembrane receptor protein tyrosine kinase signaling pathway (GO:0007169)	2/396	0.552389	0.592623	0	0	1.08847	0.64601	BCAR1;ACTB
positive regulation of protein kinase activity (GO:0045860)	1/172	0.552965	0.592623	0	0	1.25451	0.743249	MT-RNR1
negative regulation of Wnt signaling pathway (GO:0030178)	1/174	0.557149	0.5963	0	0	1.23988	0.725237	APOE
protein autophosphorylation (GO:0046777)	1/175	0.559226	0.597715	0	0	1.2327	0.716445	PINK1
regulation of angiogenesis (GO:0045765)	1/177	0.563352	0.601314	0	0	1.21856	0.699274	SPARC
cellular response to lipid (GO:0071396)	1/178	0.5654	0.601878	0	0	1.21162	0.69089	ATP1A2
negative regulation of protein phosphorylation (GO:0001933)	1/178	0.5654	0.601878	0	0	1.21162	0.69089	PLPP3
positive regulation of cell motility (GO:2000147)	1/179	0.56744	0.603238	0	0	1.20475	0.682637	BCAR1
ER to Golgi vesicle-mediated transport (GO:0006888)	1/180	0.569469	0.604584	0	0	1.19796	0.674512	DYNC1H1
regulation of mitotic cell cycle phase transition (GO:1901990)	1/184	0.577494	0.612282	0	0	1.17154	0.643242	DYNC1H1
DNA-templated transcription, initiation (GO:0006352)	1/186	0.58145	0.615653	0	0	1.15875	0.628311	POLR3H
cilium organization (GO:0044782)	1/192	0.593101	0.627151	0	0	1.12201	0.586128	2021-09-04
regulation of cell growth (GO:0001558)	1/201	0.609979	0.644138	0	0	1.07103	0.529444	BCAR1
regulation of autophagy (GO:0010506)	1/203	0.613634	0.646275	0	0	1.06032	0.517814	PINK1
regulation of MAPK cascade (GO:0043408)	1/203	0.613634	0.646275	0	0	1.06032	0.517814	GPR37L1
positive regulation of signal transduction (GO:0009967)	1/206	0.619054	0.651117	0	0	1.04464	0.500972	CD63
positive regulation of phosphorylation (GO:0042327)	1/208	0.622626	0.654005	0	0	1.03445	0.490131	PINK1
regulation of canonical Wnt signaling pathway (GO:0060828)	1/213	0.63141	0.662353	0	0	1.00979	0.464303	APOE
positive regulation of sequence-specific DNA binding transcription factor activity (GO:0051091)	1/215	0.634866	0.665098	0	0	1.00025	0.454456	PLPP3
viral process (GO:0016032)	1/220	0.643368	0.672205	0	0	0.977169	0.430968	APOE
positive regulation of cytokine production (GO:0001819)	1/220	0.643368	0.672205	0	0	0.977169	0.430968	POLR3H
positive regulation of cell migration (GO:0030335)	1/221	0.645045	0.672205	0	0	0.972678	0.426456	BCAR1
mitotic cell cycle phase transition (GO:0044772)	1/221	0.645045	0.672205	0	0	0.972678	0.426456	DYNC1H1
Ras protein signal transduction (GO:0007265)	1/223	0.648375	0.674788	0	0	0.963817	0.417608	RND2
apoptotic process (GO:0006915)	1/231	0.66139	0.687429	0	0	0.929915	0.384438	2021-09-04
regulation of signal transduction (GO:0009966)	1/233	0.664568	0.689827	0	0	0.921805	0.376666	CD63
plasma membrane bounded cell projection assembly (GO:0120031)	1/241	0.67699	0.701801	0	0	0.890716	0.347468	2021-09-04
regulation of immune response (GO:0050776)	1/251	0.691878	0.716297	0	0	0.854652	0.314807	CD81
antigen receptor-mediated signaling pathway (GO:0050851)	1/257	0.700483	0.723315	0	0	0.834367	0.297022	BCAR1
positive regulation of programmed cell death (GO:0043068)	1/257	0.700483	0.723315	0	0	0.834367	0.297022	2021-09-04
Golgi vesicle transport (GO:0048193)	1/271	0.719648	0.742137	0	0	0.790539	0.260082	DYNC1H1
cellular response to oxygen-containing compound (GO:1901701)	1/274	0.723594	0.745236	0	0	0.781733	0.25291	ACTB
positive regulation of macromolecule metabolic process (GO:0010604)	1/276	0.726194	0.746943	0	0	0.775968	0.248261	CD63
negative regulation of signal transduction (GO:0009968)	1/283	0.735106	0.755128	0	0	0.756437	0.232786	APOD
positive regulation of MAPK cascade (GO:0043410)	1/289	0.742516	0.761752	0	0	0.740451	0.220441	GPR37L1
positive regulation of apoptotic process (GO:0043065)	1/307	0.763536	0.782304	0	0	0.696256	0.187846	2021-09-04
protein transport (GO:0015031)	1/326	0.783884	0.802114	0	0	0.654916	0.159468	APOE
ubiquitin-dependent protein catabolic process (GO:0006511)	1/341	0.798716	0.816236	0	0	0.625543	0.140591	PINK1
transcription, DNA-templated (GO:0006351)	1/356	0.812541	0.829294	0	0	0.598653	0.124274	POLR3H
phosphorylation (GO:0016310)	1/386	0.837433	0.853599	0	0	0.551158	0.0977834	PINK1
protein modification by small protein conjugation (GO:0032446)	1/398	0.846447	0.861679	0	0	0.534169	0.08905	PINK1
vesicle-mediated transport (GO:0016192)	1/410	0.854967	0.869235	0	0	0.518178	0.0811945	VAMP1
regulation of cell proliferation (GO:0042127)	2/740	0.863379	0.876491	0	0	0.570863	0.0838603	CD81;FTH1
positive regulation of cell proliferation (GO:0008284)	1/424	0.864317	0.876491	0	0	0.500668	0.073005	CD81
protein phosphorylation (GO:0006468)	1/470	0.891036	0.902431	0	0	0.450496	0.0519738	PINK1
protein ubiquitination (GO:0016567)	1/506	0.908254	0.918694	0	0	0.417607	0.0401869	PINK1
positive regulation of cellular process (GO:0048522)	1/519	0.913785	0.92311	0	0	0.406853	0.0366817	CD81
negative regulation of cellular process (GO:0048523)	1/534	0.919759	0.927961	0	0	0.395097	0.0330474	FTH1
negative regulation of gene expression (GO:0010629)	1/618	0.946381	0.953605	0	0	0.339828	0.0187281	PINK1
positive regulation of gene expression (GO:0010628)	1/771	0.974386	0.980576	0	0	0.270144	0.00700968	ACTB
positive regulation of transcription from RNA polymerase II promoter (GO:0045944)	1/848	0.982378	0.987365	0	0	0.244597	0.00434868	CD81
regulation of gene expression (GO:0010468)	1/1037	0.993008	0.99592	0	0	0.197992	0.00138927	PINK1
regulation of transcription from RNA polymerase II promoter (GO:0006357)	2/1478	0.993405	0.99592	0	0	0.274442	0.00181589	CD81;APOE
positive regulation of transcription, DNA-templated (GO:0045893)	1/1120	0.995354	0.996612	0	0	0.1825	0.000849906	CD81
regulation of transcription, DNA-templated (GO:0006355)	1/1598	0.999572	0.999572	0	0	0.124622	5.33579e-05	APOE

### Sheet: Depleted_CC
Term	Overlap	P-value	Adjusted P-value	Old P-value	Old Adjusted P-value	Odds Ratio	Combined Score	Genes
mitochondrial respiratory chain complex I (GO:0005747)	6/51	1.30632e-07	1.31939e-05	0	0	30.4398	482.498	MT-ND4;MT-ND5;NDUFS8;NDUFS7;MT-ND2;MT-ND1
mitochondrial inner membrane (GO:0005743)	10/341	4.19777e-06	0.000190083	0	0	7.12554	88.221	PINK1;MT-ND4;MT-ND5;TOMM40;MT-CO1;COX4I1;MT-ND2;COX6A1;MT-ATP8;MT-ND1
tertiary granule lumen (GO:1904724)	5/55	5.64603e-06	0.000190083	0	0	22.5648	272.685	CST3;FTH1;ALDOC;CTSD;CTSS
mitochondrial respiratory chain complex IV (GO:0005751)	3/17	6.31311e-05	0.00159406	0	0	47.3643	458.027	MT-CO1;COX4I1;COX6A1
tertiary granule (GO:0070820)	6/164	0.000117347	0.00237041	0	0	8.62025	78.0165	CST3;FTH1;VAMP1;ALDOC;CTSD;CTSS
ficolin-1-rich granule lumen (GO:1904813)	5/123	0.000273544	0.00460466	0	0	9.5286	78.1731	CST3;FTH1;ALDOC;CTSD;CTSS
mitochondrial outer membrane translocase complex (GO:0005742)	2/9	0.000753871	0.0108773	0	0	62.4804	449.252	PINK1;TOMM40
ficolin-1-rich granule (GO:0101002)	5/184	0.00168739	0.0213032	0	0	6.26206	39.9806	CST3;FTH1;ALDOC;CTSD;CTSS
endocytic vesicle lumen (GO:0071682)	2/18	0.00311788	0.0349895	0	0	27.3228	157.669	SPARC;APOE
integral component of mitochondrial outer membrane (GO:0031307)	2/21	0.00424085	0.0390775	0	0	23.0052	125.677	PINK1;TOMM40
axon (GO:0030424)	4/141	0.00425597	0.0390775	0	0	6.48569	35.4082	PINK1;NEFL;NEFM;NEFH
intrinsic component of mitochondrial outer membrane (GO:0031306)	2/22	0.00465088	0.0391449	0	0	21.8538	117.37	PINK1;TOMM40
endosome lumen (GO:0031904)	2/24	0.00552347	0.0429131	0	0	19.8651	103.274	CD63;CTSS
vacuolar lumen (GO:0005775)	4/161	0.00678128	0.0489221	0	0	5.65376	28.2326	DYNC1H1;CTSD;PRDX6;CTSS
perinuclear region of cytoplasm (GO:0048471)	6/378	0.00841499	0.0566609	0	0	3.62162	17.3031	PINK1;MT-RNR2;APLP1;APOD;S100B;PRDX6
main axon (GO:0044304)	2/33	0.0102842	0.0635759	0	0	14.0915	64.4987	MBP;ERMN
cytoskeleton (GO:0005856)	7/520	0.0107009	0.0635759	0	0	3.07716	13.9624	PINK1;DST;ALDOC;NEFM;SEPT4;NEFH;ACTB
secretory granule lumen (GO:0034774)	5/317	0.0162238	0.0910335	0	0	3.56844	14.7065	DYNC1H1;SPARC;ALDOC;CTSD;PRDX6
dendrite (GO:0030425)	4/215	0.0180337	0.0958635	0	0	4.19532	16.8464	GABRA1;MAP1A;APOD;APOE
intermediate filament (GO:0005882)	2/46	0.0193885	0.0979121	0	0	9.92158	39.1215	NEFL;NEFH
mitochondrion (GO:0005739)	10/1026	0.0207583	0.0998376	0	0	2.24018	8.68027	PINK1;NDUFS8;TOMM40;MT-RNR2;COX4I1;ABAT;SEPT4;COX6A1;PRDX6;GLUL
cytoplasmic vesicle lumen (GO:0060205)	3/129	0.022334	0.102533	0	0	5.23307	19.8943	SPARC;ALDOC;APOE
focal adhesion (GO:0005925)	5/356	0.0252951	0.108769	0	0	3.16563	11.6405	DST;CD81;ANXA5;BCAR1;ACTB
paranode region of axon (GO:0033270)	1/6	0.0275809	0.108769	0	0	43.2652	155.349	ERMN
platelet dense granule membrane (GO:0031088)	1/6	0.0275809	0.108769	0	0	43.2652	155.349	CD63
integral component of mitochondrial membrane (GO:0032592)	2/56	0.0279998	0.108769	0	0	8.08018	28.8911	PINK1;TOMM40
multivesicular body membrane (GO:0032585)	1/7	0.032104	0.120093	0	0	36.0525	123.977	CD63
azurophil granule (GO:0042582)	3/154	0.0351339	0.126733	0	0	4.36115	14.6037	DYNC1H1;CD63;PRDX6
autolysosome (GO:0044754)	1/8	0.0366063	0.127491	0	0	30.9006	102.205	FTH1
secondary lysosome (GO:0005767)	1/13	0.0588088	0.177278	0	0	18.0208	51.0614	FTH1
lysosomal lumen (GO:0043202)	2/86	0.060799	0.177278	0	0	5.18655	14.5233	CTSD;CTSS
septin filament array (GO:0032160)	1/14	0.0631881	0.177278	0	0	16.6338	45.9365	2021-09-04
septin cytoskeleton (GO:0032156)	1/14	0.0631881	0.177278	0	0	16.6338	45.9365	2021-09-04
septin ring (GO:0005940)	1/14	0.0631881	0.177278	0	0	16.6338	45.9365	2021-09-04
microtubule plus-end (GO:0035371)	1/14	0.0631881	0.177278	0	0	16.6338	45.9365	DST
mitochondrial respiratory chain complex III (GO:0005750)	1/14	0.0631881	0.177278	0	0	16.6338	45.9365	MT-CO1
azurophil granule lumen (GO:0035578)	2/90	0.0658407	0.179534	0	0	4.9498	13.466	DYNC1H1;PRDX6
very-low-density lipoprotein particle (GO:0034361)	1/15	0.0675474	0.179534	0	0	15.4449	41.6228	APOE
DNA-directed RNA polymerase complex (GO:0000428)	1/16	0.0718865	0.186168	0	0	14.4145	37.9486	POLR3H
platelet alpha granule membrane (GO:0031092)	1/17	0.0762057	0.192419	0	0	13.5129	34.7865	SPARC
cytoplasmic vesicle (GO:0031410)	3/215	0.0788248	0.193595	0	0	3.0967	7.86725	CD63;DST;RND2
DNA-directed RNA polymerase III complex (GO:0005666)	1/18	0.080505	0.193595	0	0	12.7174	32.0407	POLR3H
GABA-A receptor complex (GO:1902711)	1/19	0.0847845	0.196286	0	0	12.0103	29.637	GABRA1
dendrite membrane (GO:0032590)	1/20	0.0890443	0.196286	0	0	11.3776	27.518	GABRA1
endolysosome (GO:0036019)	1/20	0.0890443	0.196286	0	0	11.3776	27.518	CTSS
endocytic vesicle (GO:0030139)	2/108	0.0901026	0.196286	0	0	4.10554	9.88123	SPARC;APOE
platelet dense granule (GO:0042827)	1/21	0.0932844	0.196286	0	0	10.8082	25.638	CD63
cytoplasmic dynein complex (GO:0005868)	1/21	0.0932844	0.196286	0	0	10.8082	25.638	DYNC1H1
microtubule end (GO:1990752)	1/22	0.0975051	0.19696	0	0	10.293	23.9605	DST
mitochondrial proton-transporting ATP synthase complex (GO:0005753)	1/22	0.0975051	0.19696	0	0	10.293	23.9605	MT-ATP8
mitochondrial outer membrane (GO:0005741)	2/115	0.100152	0.198339	0	0	3.84985	8.85878	PINK1;TOMM40
microtubule cytoskeleton (GO:0015630)	4/388	0.107029	0.207883	0	0	2.285	5.10618	DYNC1H1;DST;MAP1A;SEPT4
rough endoplasmic reticulum (GO:0005791)	1/28	0.122424	0.233298	0	0	8.00322	16.8089	PTGDS
multivesicular body (GO:0005771)	1/29	0.12651	0.236621	0	0	7.717	15.9544	CD63
endoplasmic reticulum lumen (GO:0005788)	3/270	0.131223	0.240973	0	0	2.45194	4.97954	CST3;SPARCL1;APOE
endosomal part (GO:0044440)	1/31	0.134627	0.242809	0	0	7.20181	14.4414	CD63
clathrin-coated endocytic vesicle membrane (GO:0030669)	1/33	0.142669	0.252799	0	0	6.75102	13.1458	APOE
specific granule (GO:0042581)	2/160	0.170649	0.296001	0	0	2.74711	4.85731	VAMP1;CTSD
mitochondrial matrix (GO:0005759)	3/308	0.172911	0.296001	0	0	2.1423	3.75968	NDUFS8;NDUFS7;ABAT
cell cortex part (GO:0044448)	1/44	0.185595	0.312419	0	0	5.02123	8.45669	2021-09-04
late endosome membrane (GO:0031902)	1/48	0.200672	0.329738	0	0	4.59297	7.37669	CD63
clathrin-coated endocytic vesicle (GO:0045334)	1/50	0.208106	0.329738	0	0	4.40506	6.91464	APOE
lytic vacuole (GO:0000323)	2/183	0.209239	0.329738	0	0	2.39524	3.74682	CTSD;CTSS
cortical actin cytoskeleton (GO:0030864)	1/52	0.215472	0.329738	0	0	4.23188	6.49561	MOBP
nuclear DNA-directed RNA polymerase complex (GO:0055029)	1/52	0.215472	0.329738	0	0	4.23188	6.49561	POLR3H
cortical cytoskeleton (GO:0030863)	1/52	0.215472	0.329738	0	0	4.23188	6.49561	MOBP
mitochondrial intermembrane space (GO:0005758)	1/57	0.233592	0.352132	0	0	3.85307	5.60304	PINK1
azurophil granule membrane (GO:0035577)	1/58	0.237166	0.352262	0	0	3.78528	5.44699	CD63
nuclear matrix (GO:0016363)	1/59	0.240724	0.352364	0	0	3.71983	5.29743	SPARC
specific granule lumen (GO:0035580)	1/62	0.251298	0.362291	0	0	3.53635	4.88411	CTSD
microtubule (GO:0005874)	2/210	0.255517	0.362291	0	0	2.08147	2.84009	DYNC1H1;MAP1A
autophagosome (GO:0005776)	1/64	0.258267	0.362291	0	0	3.42374	4.63493	FTH1
platelet alpha granule lumen (GO:0031093)	1/67	0.268599	0.370883	0	0	3.26762	4.2954	SPARC
polymeric cytoskeletal fiber (GO:0099513)	2/221	0.274478	0.370883	0	0	1.97581	2.5545	DYNC1H1;MAP1A
mitochondrial envelope (GO:0005740)	1/69	0.275408	0.370883	0	0	3.1712	4.08926	PINK1
intermediate filament cytoskeleton (GO:0045111)	1/71	0.282155	0.374009	0	0	3.08028	3.89748	NEFM
bicellular tight junction (GO:0005923)	1/72	0.285505	0.374009	0	0	3.03674	3.80655	CLDN11
tertiary granule membrane (GO:0070821)	1/73	0.288839	0.374009	0	0	2.99441	3.71872	VAMP1
ribosome (GO:0005840)	1/76	0.29875	0.381946	0	0	2.8742	3.47246	APOD
nuclear periphery (GO:0034399)	1/78	0.305281	0.383272	0	0	2.79927	3.32139	SPARC
ribonucleoprotein granule (GO:0035770)	1/80	0.311753	0.383272	0	0	2.72812	3.17975	ACTB
lysosome (GO:0005764)	3/422	0.312962	0.383272	0	0	1.55036	1.80101	CD63;CTSD;CTSS
clathrin-coated vesicle membrane (GO:0030665)	1/81	0.314966	0.383272	0	0	2.69389	3.11222	APOE
platelet alpha granule (GO:0031091)	1/90	0.343225	0.411477	0	0	2.42037	2.58827	SPARC
specific granule membrane (GO:0035579)	1/91	0.346293	0.411477	0	0	2.39336	2.53809	VAMP1
centrosome (GO:0005813)	3/461	0.362659	0.425913	0	0	1.4155	1.43573	DYNC1H1;POLR3H;GNAI2
actin cytoskeleton (GO:0015629)	2/294	0.397989	0.460538	0	0	1.47637	1.36022	MOBP;ACTB
chromatin (GO:0000785)	2/296	0.40126	0.460538	0	0	1.46617	1.33883	PINK1;ACTB
microtubule organizing center (GO:0005815)	3/507	0.42057	0.477276	0	0	1.28327	1.1115	DYNC1H1;POLR3H;GNAI2
membrane raft (GO:0045121)	1/119	0.426666	0.478814	0	0	1.82286	1.55263	CTSD
cytosolic ribosome (GO:0022626)	1/124	0.439952	0.488298	0	0	1.74832	1.43553	APOD
late endosome (GO:0005770)	1/140	0.480454	0.527455	0	0	1.54582	1.13313	CD63
cytosolic part (GO:0044445)	1/159	0.524801	0.569946	0	0	1.35863	0.875955	APOD
cytoplasmic ribonucleoprotein granule (GO:0036464)	1/170	0.548742	0.589606	0	0	1.26949	0.761853	ACTB
early endosome (GO:0005769)	1/222	0.646714	0.687559	0	0	0.968227	0.422003	APOE
lytic vacuole membrane (GO:0098852)	1/233	0.664568	0.699181	0	0	0.921805	0.376666	CD63
nuclear chromatin (GO:0000790)	1/253	0.694773	0.723424	0	0	0.847783	0.308737	ACTB
lysosomal membrane (GO:0005765)	1/291	0.74494	0.767744	0	0	0.73527	0.216502	CD63
integral component of plasma membrane (GO:0005887)	5/1463	0.819356	0.835909	0	0	0.718957	0.143242	GABRA1;CD63;CD81;VAMP1;PLPP3
nuclear chromosome part (GO:0044454)	1/392	0.842003	0.850424	0	0	0.542533	0.0933	ACTB
nucleoplasm part (GO:0044451)	1/407	0.852882	0.852882	0	0	0.522087	0.0830818	POLR3H

### Sheet: Depleted_MF
Term	Overlap	P-value	Adjusted P-value	Old P-value	Old Adjusted P-value	Odds Ratio	Combined Score	Genes
NADH dehydrogenase (quinone) activity (GO:0050136)	6/43	4.55601e-08	3.43978e-06	0	0	37.0363	626.071	MT-ND4;MT-ND5;NDUFS8;NDUFS7;MT-ND2;MT-ND1
NADH dehydrogenase (ubiquinone) activity (GO:0008137)	6/43	4.55601e-08	3.43978e-06	0	0	37.0363	626.071	MT-ND4;MT-ND5;NDUFS8;NDUFS7;MT-ND2;MT-ND1
NADH dehydrogenase activity (GO:0003954)	4/11	1.40989e-07	7.09647e-06	0	0	127.769	2015.5	MT-ND4;NDUFS8;NDUFS7;MT-ND1
tau protein binding (GO:0048156)	2/8	0.000588124	0.0222017	0	0	72.8974	542.253	APOE;S100B
sodium:potassium-exchanging ATPase activity (GO:0005391)	2/11	0.00114479	0.0288106	0	0	48.591	329.084	ATP1A2;ATP1B2
potassium-transporting ATPase activity (GO:0008556)	2/11	0.00114479	0.0288106	0	0	48.591	329.084	ATP1A2;ATP1B2
amyloid-beta binding (GO:0001540)	3/49	0.00153604	0.0331345	0	0	14.392	93.2395	CST3;APOE;CRYAB
collagen binding (GO:0005518)	3/52	0.00182408	0.0344295	0	0	13.5088	85.1959	SPARC;SPARCL1;CTSS
kinesin binding (GO:0019894)	2/28	0.00747412	0.125399	0	0	16.8056	82.2853	NEFH;ACTB
glutathione transferase activity (GO:0004364)	2/30	0.00854955	0.129098	0	0	15.6036	74.3025	GSTM1;GSTM5
endopeptidase regulator activity (GO:0061135)	2/36	0.0121608	0.143128	0	0	12.8462	56.6456	CST3;PCSK1N
peptidase inhibitor activity (GO:0030414)	2/36	0.0121608	0.143128	0	0	12.8462	56.6456	CST3;PCSK1N
microtubule binding (GO:0008017)	4/195	0.0130447	0.143128	0	0	4.63933	20.1318	DST;MAP1A;NEFM;NEFH
serine-type endopeptidase activity (GO:0004252)	4/196	0.0132702	0.143128	0	0	4.61493	19.9468	C1QB;C1QA;CTSD;CTSS
cholesterol binding (GO:0015485)	2/43	0.0170684	0.161527	0	0	10.6492	43.3477	APOD;APOE
metal ion binding (GO:0046872)	6/442	0.0171154	0.161527	0	0	3.07988	12.5283	PINK1;SPARC;SPARCL1;APOE;SEPT4;S100B
serine-type peptidase activity (GO:0008236)	4/220	0.0194428	0.161945	0	0	4.09717	16.144	C1QB;C1QA;CTSD;CTSS
sterol binding (GO:0032934)	2/48	0.0210047	0.161945	0	0	9.48925	36.6571	APOD;APOE
phosphatidylcholine-sterol O-acyltransferase activator activity (GO:0060228)	1/6	0.0275809	0.161945	0	0	43.2652	155.349	APOE
ubiquinone binding (GO:0048039)	1/6	0.0275809	0.161945	0	0	43.2652	155.349	MT-ND4
C3HC4-type RING finger domain binding (GO:0055131)	1/6	0.0275809	0.161945	0	0	43.2652	155.349	PINK1
GTP binding (GO:0005525)	3/147	0.031238	0.161945	0	0	4.57477	15.8567	SEPT4;RND2;GNAI2
aldehyde-lyase activity (GO:0016832)	1/7	0.032104	0.161945	0	0	36.0525	123.977	ALDOC
protein homodimerization activity (GO:0042803)	7/664	0.0350853	0.161945	0	0	2.38487	7.98925	GSTM1;ABAT;APOE;SEPT4;S100B;CRYAB;PRDX6
protein kinase B binding (GO:0043422)	1/8	0.0366063	0.161945	0	0	30.9006	102.205	PINK1
transferrin receptor binding (GO:1990459)	1/8	0.0366063	0.161945	0	0	30.9006	102.205	CD81
calcium-dependent protein kinase activity (GO:0010857)	1/8	0.0366063	0.161945	0	0	30.9006	102.205	PINK1
phospholipase inhibitor activity (GO:0004859)	1/8	0.0366063	0.161945	0	0	30.9006	102.205	ANXA5
cysteine-type peptidase activity (GO:0008234)	2/65	0.0368184	0.161945	0	0	6.92273	22.8572	CTSD;CTSS
purine ribonucleoside triphosphate binding (GO:0035639)	5/396	0.0374649	0.161945	0	0	2.83597	9.31432	PINK1;ATP1A2;SEPT4;RND2;GNAI2
purine ribonucleoside binding (GO:0032550)	3/159	0.0380636	0.161945	0	0	4.2203	13.794	SEPT4;RND2;GNAI2
serine-type exopeptidase activity (GO:0070008)	1/9	0.0410878	0.161945	0	0	27.0367	86.3023	CPE
macromolecule transmembrane transporter activity (GO:0022884)	1/9	0.0410878	0.161945	0	0	27.0367	86.3023	TOMM40
RAGE receptor binding (GO:0050786)	1/9	0.0410878	0.161945	0	0	27.0367	86.3023	S100B
serine-type carboxypeptidase activity (GO:0004185)	1/9	0.0410878	0.161945	0	0	27.0367	86.3023	CPE
sodium ion transmembrane transporter activity (GO:0015081)	2/71	0.043211	0.161945	0	0	6.31884	19.8516	ATP1A2;ATP1B2
guanyl ribonucleotide binding (GO:0032561)	3/170	0.0449342	0.161945	0	0	3.94012	12.2244	SEPT4;RND2;GNAI2
benzodiazepine receptor activity (GO:0008503)	1/10	0.0455488	0.161945	0	0	24.0314	74.2323	GABRA1
neurexin family protein binding (GO:0042043)	1/10	0.0455488	0.161945	0	0	24.0314	74.2323	CPE
cyclic-nucleotide phosphodiesterase activity (GO:0004112)	1/10	0.0455488	0.161945	0	0	24.0314	74.2323	CNP
Tat protein binding (GO:0030957)	1/10	0.0455488	0.161945	0	0	24.0314	74.2323	ACTB
lipase inhibitor activity (GO:0055102)	1/10	0.0455488	0.161945	0	0	24.0314	74.2323	ANXA5
nucleoside-triphosphatase activity (GO:0017111)	5/424	0.0478137	0.161945	0	0	2.64266	8.03484	ATP1A2;SEPT4;RND2;MT-ATP8;GNAI2
protein channel activity (GO:0015266)	1/11	0.0499892	0.161945	0	0	21.6272	64.7939	TOMM40
nitric-oxide synthase binding (GO:0050998)	1/11	0.0499892	0.161945	0	0	21.6272	64.7939	ACTB
lipid phosphatase activity (GO:0042577)	1/11	0.0499892	0.161945	0	0	21.6272	64.7939	PLPP3
microtubule plus-end binding (GO:0051010)	1/12	0.0544091	0.161945	0	0	19.6601	57.2349	DST
GABA-gated chloride ion channel activity (GO:0022851)	1/12	0.0544091	0.161945	0	0	19.6601	57.2349	GABRA1
potassium ion binding (GO:0030955)	1/12	0.0544091	0.161945	0	0	19.6601	57.2349	ATP1A2
sodium ion binding (GO:0031402)	1/12	0.0544091	0.161945	0	0	19.6601	57.2349	ATP1A2
cysteine-type endopeptidase activity (GO:0004197)	2/81	0.0546968	0.161945	0	0	5.51621	16.0298	CTSD;CTSS
phosphatidate phosphatase activity (GO:0008195)	1/13	0.0588088	0.164387	0	0	18.0208	51.0614	PLPP3
acidic amino acid transmembrane transporter activity (GO:0015172)	1/13	0.0588088	0.164387	0	0	18.0208	51.0614	SLC17A6
L-glutamate transmembrane transporter activity (GO:0005313)	1/14	0.0631881	0.164387	0	0	16.6338	45.9365	SLC17A6
peptide transmembrane transporter activity (GO:1904680)	1/14	0.0631881	0.164387	0	0	16.6338	45.9365	TOMM40
transaminase activity (GO:0008483)	1/14	0.0631881	0.164387	0	0	16.6338	45.9365	ABAT
inhibitory extracellular ligand-gated ion channel activity (GO:0005237)	1/15	0.0675474	0.164387	0	0	15.4449	41.6228	GABRA1
oxidoreductase activity, acting on NAD(P)H, quinone or similar compound as acceptor (GO:0016655)	1/15	0.0675474	0.164387	0	0	15.4449	41.6228	NDUFS7
adrenergic receptor binding (GO:0031690)	1/15	0.0675474	0.164387	0	0	15.4449	41.6228	APLP1
ATPase activity (GO:0016887)	3/203	0.0689195	0.164387	0	0	3.2845	8.78543	DYNC1H1;ATP1A2;MT-ATP8
RNA polymerase III activity (GO:0001056)	1/16	0.0718865	0.164387	0	0	14.4145	37.9486	POLR3H
alkali metal ion binding (GO:0031420)	1/16	0.0718865	0.164387	0	0	14.4145	37.9486	ATP1A2
MHC class II protein complex binding (GO:0023026)	1/16	0.0718865	0.164387	0	0	14.4145	37.9486	CD81
protein transmembrane transporter activity (GO:0008320)	1/16	0.0718865	0.164387	0	0	14.4145	37.9486	TOMM40
peptidase activator activity (GO:0016504)	1/16	0.0718865	0.164387	0	0	14.4145	37.9486	PINK1
ATP-dependent microtubule motor activity, minus-end-directed (GO:0008569)	1/17	0.0762057	0.164387	0	0	13.5129	34.7865	DYNC1H1
cholesterol transporter activity (GO:0017127)	1/17	0.0762057	0.164387	0	0	13.5129	34.7865	APOE
G-protein beta/gamma-subunit complex binding (GO:0031683)	1/17	0.0762057	0.164387	0	0	13.5129	34.7865	GNAI2
aspartic-type peptidase activity (GO:0070001)	1/17	0.0762057	0.164387	0	0	13.5129	34.7865	CTSD
receptor antagonist activity (GO:0048019)	1/17	0.0762057	0.164387	0	0	13.5129	34.7865	MT-RNR2
ligand-gated anion channel activity (GO:0099095)	1/18	0.080505	0.166444	0	0	12.7174	32.0407	GABRA1
protein kinase binding (GO:0019901)	5/495	0.0809894	0.166444	0	0	2.25151	5.65902	PINK1;RND2;NEFH;BCAR1;ACTB
endopeptidase activity (GO:0004175)	4/354	0.0830986	0.166444	0	0	2.51133	6.24751	C1QB;C1QA;CTSD;CTSS
dynein complex binding (GO:0070840)	1/19	0.0847845	0.166444	0	0	12.0103	29.637	NEFH
MHC protein complex binding (GO:0023023)	1/19	0.0847845	0.166444	0	0	12.0103	29.637	CD81
GABA-A receptor activity (GO:0004890)	1/19	0.0847845	0.166444	0	0	12.0103	29.637	GABRA1
GTPase activity (GO:0003924)	3/222	0.0848755	0.166444	0	0	2.99665	7.39145	SEPT4;RND2;GNAI2
low-density lipoprotein particle receptor binding (GO:0050750)	1/20	0.0890443	0.172381	0	0	11.3776	27.518	APOE
neurotransmitter receptor activity involved in regulation of postsynaptic membrane potential (GO:0099529)	1/21	0.0932844	0.173781	0	0	10.8082	25.638	GABRA1
GABA receptor activity (GO:0016917)	1/21	0.0932844	0.173781	0	0	10.8082	25.638	GABRA1
aspartic-type endopeptidase activity (GO:0004190)	1/21	0.0932844	0.173781	0	0	10.8082	25.638	CTSD
endopeptidase inhibitor activity (GO:0004866)	2/111	0.0943711	0.173781	0	0	3.99193	9.42304	CST3;PCSK1N
ATPase activator activity (GO:0001671)	1/23	0.101706	0.185032	0	0	9.8246	22.4558	ATP1B2
protease binding (GO:0002020)	2/118	0.104551	0.187942	0	0	3.74972	8.46717	CST3;PINK1
retinoid binding (GO:0005501)	1/24	0.105888	0.188107	0	0	9.39698	21.0997	PTGDS
lipoprotein particle receptor binding (GO:0070325)	1/25	0.110051	0.193229	0	0	9.00498	19.8723	APOE
neuropeptide hormone activity (GO:0005184)	1/26	0.114194	0.198199	0	0	8.64435	18.757	CARTPT
tubulin binding (GO:0015631)	3/255	0.115893	0.198774	0	0	2.59987	5.60294	MAP1A;NEFM;NEFH
magnesium ion binding (GO:0000287)	2/127	0.118051	0.198774	0	0	3.47815	7.43154	PINK1;SEPT4
sterol transporter activity (GO:0015248)	1/28	0.122424	0.198774	0	0	8.00322	16.8089	APOE
metallocarboxypeptidase activity (GO:0004181)	1/28	0.122424	0.198774	0	0	8.00322	16.8089	CPE
channel activity (GO:0015267)	1/28	0.122424	0.198774	0	0	8.00322	16.8089	TOMM40
dicarboxylic acid transmembrane transporter activity (GO:0005310)	1/28	0.122424	0.198774	0	0	8.00322	16.8089	SLC17A6
nucleosomal DNA binding (GO:0031492)	1/29	0.12651	0.203224	0	0	7.717	15.9544	ACTB
kinase binding (GO:0019900)	4/418	0.130451	0.203271	0	0	2.11616	4.3101	RND2;NEFH;BCAR1;ACTB
5'-3' RNA polymerase activity (GO:0034062)	1/30	0.130578	0.203271	0	0	7.45052	15.1677	POLR3H
phospholipase A2 activity (GO:0004623)	1/30	0.130578	0.203271	0	0	7.45052	15.1677	PRDX6
transmitter-gated ion channel activity (GO:0022824)	1/33	0.142669	0.219826	0	0	6.75102	13.1458	GABRA1
calcium ion binding (GO:0005509)	3/284	0.146139	0.22067	0	0	2.32811	4.47742	SPARC;SPARCL1;S100B
ubiquitin protein ligase binding (GO:0031625)	3/284	0.146139	0.22067	0	0	2.32811	4.47742	PINK1;CKB;PRDX6
transmitter-gated ion channel activity involved in regulation of postsynaptic membrane potential (GO:1904315)	1/36	0.154593	0.228858	0	0	6.17143	11.5218	GABRA1
DNA-directed 5'-3' RNA polymerase activity (GO:0003899)	1/36	0.154593	0.228858	0	0	6.17143	11.5218	POLR3H
ubiquitin-like protein ligase binding (GO:0044389)	3/297	0.160465	0.235246	0	0	2.2237	4.06864	PINK1;CKB;PRDX6
ATPase regulator activity (GO:0060590)	1/38	0.162451	0.235867	0	0	5.83725	10.6085	ATP1B2
carboxypeptidase activity (GO:0004180)	1/39	0.166353	0.239232	0	0	5.68335	10.1939	CPE
exopeptidase activity (GO:0008238)	1/45	0.189391	0.269792	0	0	4.90687	8.16475	CPE
myosin binding (GO:0017022)	1/46	0.193169	0.272602	0	0	4.79758	7.88815	MOBP
calcium-dependent phospholipid binding (GO:0005544)	1/47	0.196929	0.275336	0	0	4.69305	7.6258	ANXA5
ATP-dependent microtubule motor activity (GO:1990939)	1/48	0.200672	0.277995	0	0	4.59297	7.37669	DYNC1H1
L-amino acid transmembrane transporter activity (GO:0015179)	1/49	0.204398	0.280582	0	0	4.49706	7.13992	SLC17A6
cysteine-type endopeptidase inhibitor activity (GO:0004869)	1/51	0.211798	0.287932	0	0	4.31674	6.70011	CST3
extracellular ligand-gated ion channel activity (GO:0005230)	1/52	0.215472	0.287932	0	0	4.23188	6.49561	GABRA1
RNA polymerase II distal enhancer sequence-specific DNA binding (GO:0000980)	1/52	0.215472	0.287932	0	0	4.23188	6.49561	ACTB
iron ion binding (GO:0005506)	1/54	0.222771	0.292508	0	0	4.07178	6.11423	FTH1
metalloexopeptidase activity (GO:0008235)	1/54	0.222771	0.292508	0	0	4.07178	6.11423	CPE
chloride transmembrane transporter activity (GO:0015108)	1/56	0.230002	0.29684	0	0	3.92332	5.76598	GABRA1
phosphoric ester hydrolase activity (GO:0042578)	1/56	0.230002	0.29684	0	0	3.92332	5.76598	PLPP3
chloride channel activity (GO:0005254)	1/61	0.24779	0.317087	0	0	3.59547	5.01631	GABRA1
ATPase binding (GO:0051117)	1/63	0.25479	0.3223	0	0	3.47914	4.75707	ATP1B2
G-protein coupled peptide receptor activity (GO:0008528)	1/64	0.258267	0.3223	0	0	3.42374	4.63493	GPR37L1
enhancer sequence-specific DNA binding (GO:0001158)	1/64	0.258267	0.3223	0	0	3.42374	4.63493	ACTB
anion channel activity (GO:0005253)	1/66	0.265171	0.328203	0	0	3.31806	4.40433	GABRA1
ligand-gated ion channel activity (GO:0015276)	1/68	0.272012	0.333933	0	0	3.21869	4.19045	GABRA1
ubiquitin-like protein-specific protease activity (GO:0019783)	1/74	0.292158	0.355773	0	0	2.95325	3.63385	JOSD2
thiol-dependent ubiquitin-specific protease activity (GO:0004843)	1/76	0.29875	0.36089	0	0	2.8742	3.47246	JOSD2
syntaxin binding (GO:0019905)	1/77	0.302023	0.361949	0	0	2.83624	3.39569	VAMP1
protein transporter activity (GO:0008565)	1/80	0.311753	0.370666	0	0	2.72812	3.17975	TOMM40
hormone activity (GO:0005179)	1/83	0.321348	0.37909	0	0	2.62792	2.98329	CARTPT
actin binding (GO:0003779)	2/254	0.33109	0.38655	0	0	1.7142	1.89482	MOBP;MAP1A
ATP binding (GO:0005524)	2/255	0.332791	0.38655	0	0	1.70734	1.87848	PINK1;ATP1A2
oxidoreductase activity, acting on the CH-OH group of donors, NAD or NADP as acceptor (GO:0016616)	1/88	0.337046	0.388504	0	0	2.47626	2.69302	LDHA
thiol-dependent ubiquitinyl hydrolase activity (GO:0036459)	1/92	0.349346	0.399631	0	0	2.36694	2.48929	JOSD2
integrin binding (GO:0005178)	1/94	0.355411	0.403512	0	0	2.3158	2.39565	DST
adenyl ribonucleotide binding (GO:0032559)	2/279	0.373211	0.419305	0	0	1.5575	1.53509	PINK1;ATP1A2
kinase activity (GO:0016301)	2/280	0.374876	0.419305	0	0	1.55182	1.52259	PINK1;CKB
phosphatase activity (GO:0016791)	1/104	0.384907	0.42736	0	0	2.08991	1.99535	PLPP3
cadherin binding (GO:0045296)	2/313	0.428724	0.472535	0	0	1.38483	1.17287	LDHA;PRDX6
Rab GTPase binding (GO:0017137)	1/130	0.455494	0.498403	0	0	1.6665	1.31049	MOBP
G-protein coupled receptor binding (GO:0001664)	1/133	0.463104	0.503084	0	0	1.62838	1.25353	GNAI2
phosphoprotein phosphatase activity (GO:0004721)	1/136	0.470609	0.507585	0	0	1.59195	1.1999	PLPP3
transition metal ion binding (GO:0046914)	2/399	0.5565	0.595968	0	0	1.08008	0.633022	FTH1;S100B
Ras GTPase binding (GO:0017016)	1/184	0.577494	0.614095	0	0	1.17154	0.643242	MOBP
phosphotransferase activity, alcohol group as acceptor (GO:0016773)	1/254	0.696211	0.73516	0	0	0.844389	0.305756	PINK1
RNA polymerase II core promoter proximal region sequence-specific DNA binding (GO:0000978)	1/262	0.707472	0.741863	0	0	0.818174	0.283135	ACTB
G-protein coupled receptor activity (GO:0004930)	1/267	0.7143	0.743857	0	0	0.802591	0.270034	GPR37L1
core promoter proximal region sequence-specific DNA binding (GO:0000987)	1/278	0.72877	0.753728	0	0	0.770287	0.243716	ACTB
zinc ion binding (GO:0008270)	1/302	0.757874	0.778496	0	0	0.708002	0.196286	S100B
protein serine/threonine kinase activity (GO:0004674)	1/368	0.82292	0.839601	0	0	0.578723	0.112791	PINK1
RNA polymerase II regulatory region sequence-specific DNA binding (GO:0000977)	1/460	0.885711	0.897599	0	0	0.460548	0.0558943	ACTB
protein kinase activity (GO:0004672)	1/513	0.911275	0.91735	0	0	0.411748	0.038256	PINK1
RNA binding (GO:0003723)	2/1387	0.990195	0.990195	0	0	0.293918	0.00289623	DYNC1H1;FAU

### Sheet: Enriched_BP
Term	Overlap	P-value	Adjusted P-value	Old P-value	Old Adjusted P-value	Odds Ratio	Combined Score	Genes
regulation of exocytosis (GO:0017157)	5/51	4.70867e-07	0.000294763	0	0	38.6122	562.529	RAB3C;SYT1;CPLX2;CPLX1;SNCA
regulation of secretion by cell (GO:1903530)	4/56	2.55429e-05	0.00799492	0	0	26.8381	283.817	RAB3C;SYT1;CPLX2;CPLX1
negative regulation of neuron death (GO:1901215)	4/83	0.000120184	0.0170492	0	0	17.6416	159.241	NDNF;MT3;SNCA;SOD1
monoamine transport (GO:0015844)	2/6	0.000136175	0.0170492	0	0	168.941	1503.84	SLC6A3;SLC18A2
catecholamine transport (GO:0051937)	2/6	0.000136175	0.0170492	0	0	168.941	1503.84	SLC6A3;SLC18A2
regulation of establishment of protein localization to mitochondrion (GO:1903747)	2/8	0.000253197	0.0254235	0	0	112.616	932.61	DNAJA1;ATPIF1
removal of superoxide radicals (GO:0019430)	2/9	0.0003249	0.0254235	0	0	96.523	775.272	MT3;SOD1
cellular response to superoxide (GO:0071451)	2/9	0.0003249	0.0254235	0	0	96.523	775.272	MT3;SOD1
negative regulation of oxidoreductase activity (GO:0051354)	2/12	0.000592151	0.0397477	0	0	67.5559	502.059	MT3;SNCA
catecholamine biosynthetic process (GO:0042423)	2/13	0.000698443	0.0397477	0	0	61.4114	446.256	DDC;SNCA
regulation of neurotransmitter transport (GO:0051588)	2/13	0.000698443	0.0397477	0	0	61.4114	446.256	CPLX2;CPLX1
regulation of vesicle-mediated transport (GO:0060627)	4/138	0.000834942	0.0435562	0	0	10.3718	73.517	RAB3C;SYT1;CPLX2;CPLX1
negative regulation of neuron apoptotic process (GO:0043524)	3/63	0.000941114	0.0453183	0	0	17.1371	119.419	NDNF;MT3;SOD1
regulation of reactive oxygen species biosynthetic process (GO:1903426)	2/16	0.00106822	0.0477646	0	0	48.2446	330.078	SLC18A2;SNCA
negative regulation of reactive oxygen species metabolic process (GO:2000378)	2/17	0.00120827	0.0504253	0	0	45.026	302.51	MT3;SLC18A2
mitochondrial electron transport, cytochrome c to oxygen (GO:0006123)	2/21	0.00185114	0.0634256	0	0	35.5397	223.614	COX7B;COX7C
cellular response to copper ion (GO:0071280)	2/21	0.00185114	0.0634256	0	0	35.5397	223.614	MT3;SNCA
modulation of chemical synaptic transmission (GO:0050804)	3/82	0.00201436	0.0634256	0	0	13.0031	80.7159	SYT1;CPLX2;CPLX1
divalent inorganic cation homeostasis (GO:0072507)	2/23	0.00222145	0.0634256	0	0	32.1517	196.434	CADPS2;MT3
ammonium transport (GO:0015696)	2/23	0.00222145	0.0634256	0	0	32.1517	196.434	SLC6A3;SLC18A2
mitochondrial ATP synthesis coupled electron transport (GO:0042775)	3/85	0.00223209	0.0634256	0	0	12.5254	76.4655	COX7B;NDUFS5;COX7C
negative regulation of endothelial cell apoptotic process (GO:2000352)	2/24	0.00241866	0.0634256	0	0	30.6888	184.886	NDNF;SCG2
regulation of neuron apoptotic process (GO:0043523)	3/89	0.00254436	0.0634256	0	0	11.9405	71.3308	NDNF;MT3;SOD1
response to copper ion (GO:0046688)	2/25	0.00262383	0.0634256	0	0	29.353	174.448	MT3;SNCA
negative regulation of catalytic activity (GO:0043086)	2/26	0.00283692	0.0634256	0	0	28.1285	164.975	ATPIF1;MT3
respiratory electron transport chain (GO:0022904)	3/94	0.002971	0.0634256	0	0	11.2815	65.6457	COX7B;NDUFS5;COX7C
regulation of neurotransmitter secretion (GO:0046928)	2/27	0.00305788	0.0634256	0	0	27.002	156.343	CPLX2;CPLX1
positive regulation of neuron projection development (GO:0010976)	3/97	0.00324685	0.0634256	0	0	10.9198	62.5715	RET;SYT1;NDNF
positive regulation of neuron differentiation (GO:0045666)	3/98	0.00334218	0.0634256	0	0	10.8044	61.5971	RET;TCF12;NDNF
synaptic vesicle endocytosis (GO:0048488)	2/29	0.00352321	0.0634256	0	0	24.9994	141.206	SYT1;SNCA
negative regulation of epithelial cell apoptotic process (GO:1904036)	2/29	0.00352321	0.0634256	0	0	24.9994	141.206	NDNF;SCG2
superoxide metabolic process (GO:0006801)	2/29	0.00352321	0.0634256	0	0	24.9994	141.206	MT3;SOD1
synaptic vesicle recycling (GO:0036465)	2/29	0.00352321	0.0634256	0	0	24.9994	141.206	SYT1;SNCA
cellular response to metal ion (GO:0071248)	3/100	0.00353794	0.0634256	0	0	10.5805	59.7187	SYT1;MT3;SNCA
negative regulation of apoptotic process (GO:0043066)	6/485	0.00354616	0.0634256	0	0	4.43196	25.0046	RET;DNAJA1;NDNF;MT3;SNCA;SOD1
negative regulation of endothelial cell proliferation (GO:0001937)	2/30	0.00376749	0.0655125	0	0	24.1053	134.54	ATPIF1;SCG2
positive regulation of catalytic activity (GO:0043085)	2/33	0.00454619	0.0769167	0	0	21.7693	117.412	MT3;SOD1
regulation of endothelial cell apoptotic process (GO:2000351)	2/35	0.00510308	0.080377	0	0	20.4479	107.922	NDNF;SCG2
regulation of mitochondrial membrane potential (GO:0051881)	2/35	0.00510308	0.080377	0	0	20.4479	107.922	ATPIF1;SOD1
cellular response to oxidative stress (GO:0034599)	3/115	0.00523055	0.080377	0	0	9.15656	48.1016	MT3;SNCA;SOD1
vesicle-mediated transport in synapse (GO:0099003)	2/36	0.00539271	0.080377	0	0	19.8455	103.647	SYT1;SNCA
positive regulation of signaling (GO:0023056)	2/36	0.00539271	0.080377	0	0	19.8455	103.647	SYT1;SNCA
clathrin-dependent endocytosis (GO:0072583)	2/39	0.00630578	0.0918004	0	0	18.2336	92.3768	SYT1;SNCA
regulation of cellular localization (GO:0060341)	2/40	0.00662471	0.0942516	0	0	17.7529	89.0654	CPLX2;CPLX1
metal ion homeostasis (GO:0055065)	2/45	0.00832662	0.113308	0	0	15.6847	75.1028	CADPS2;MT3
negative regulation of autophagy (GO:0010507)	2/46	0.00868814	0.113308	0	0	15.3274	72.7408	MT3;SNCA
interleukin-12-mediated signaling pathway (GO:0035722)	2/46	0.00868814	0.113308	0	0	15.3274	72.7408	PPIA;SOD1
cellular response to interleukin-12 (GO:0071349)	2/46	0.00868814	0.113308	0	0	15.3274	72.7408	PPIA;SOD1
regulation of reactive oxygen species metabolic process (GO:2000377)	2/49	0.00981417	0.125381	0	0	14.3469	66.3391	MT3;SNCA
negative regulation of signal transduction (GO:0009968)	4/283	0.0108922	0.135038	0	0	4.94498	22.3498	RET;CYP26B1;DLK1;SNCA
positive regulation of cell-substrate adhesion (GO:0010811)	2/52	0.0110015	0.135038	0	0	13.4841	60.8094	NDNF;S100A10
spermatogenesis (GO:0007283)	3/153	0.0114279	0.136016	0	0	6.82379	30.514	CYP26B1;UBE2B;SOD1
male gamete generation (GO:0048232)	3/154	0.01163	0.136016	0	0	6.77826	30.1915	CYP26B1;UBE2B;SOD1
regulation of apoptotic process (GO:0042981)	7/815	0.0117331	0.136016	0	0	3.06924	13.6438	RET;DNAJA1;BEX2;TARDBP;MT3;SNCA;SOD1
positive regulation of cell death (GO:0010942)	2/57	0.0131133	0.13804	0	0	12.2552	53.1154	MT3;SNCA
negative regulation of MAP kinase activity (GO:0043407)	2/61	0.0149194	0.13804	0	0	11.422	48.0306	DNAJA1;UCHL1
positive regulation of cell projection organization (GO:0031346)	2/63	0.0158604	0.13804	0	0	11.0464	45.7755	RET;NDNF
cellular response to decreased oxygen levels (GO:0036294)	2/64	0.0163403	0.13804	0	0	10.8677	44.711	NDNF;MT3
positive regulation of cell adhesion (GO:0045785)	2/64	0.0163403	0.13804	0	0	10.8677	44.711	RET;NDNF
negative regulation of epithelial cell proliferation (GO:0050680)	2/66	0.0173184	0.13804	0	0	10.527	42.6974	ATPIF1;SCG2
regulation of biosynthetic process (GO:0009889)	1/6	0.0181631	0.13804	0	0	66.4467	266.342	SNCA
exit from host cell (GO:0035891)	1/6	0.0181631	0.13804	0	0	66.4467	266.342	PPIA
positive regulation of oxidative stress-induced cell death (GO:1903209)	1/6	0.0181631	0.13804	0	0	66.4467	266.342	SOD1
neurotransmitter loading into synaptic vesicle (GO:0098700)	1/6	0.0181631	0.13804	0	0	66.4467	266.342	SLC18A2
membrane raft assembly (GO:0001765)	1/6	0.0181631	0.13804	0	0	66.4467	266.342	S100A10
astrocyte differentiation (GO:0048708)	1/6	0.0181631	0.13804	0	0	66.4467	266.342	MT3
folic acid-containing compound biosynthetic process (GO:0009396)	1/6	0.0181631	0.13804	0	0	66.4467	266.342	ATPIF1
viral release from host cell (GO:0019076)	1/6	0.0181631	0.13804	0	0	66.4467	266.342	PPIA
negative regulation of cAMP-mediated signaling (GO:0043951)	1/6	0.0181631	0.13804	0	0	66.4467	266.342	UBE2B
indolalkylamine metabolic process (GO:0006586)	1/6	0.0181631	0.13804	0	0	66.4467	266.342	DDC
regulation of protein targeting (GO:1903533)	1/6	0.0181631	0.13804	0	0	66.4467	266.342	ATPIF1
regulation of inositol phosphate biosynthetic process (GO:0010919)	1/6	0.0181631	0.13804	0	0	66.4467	266.342	SNCA
negative regulation of cysteine-type endopeptidase activity involved in apoptotic process (GO:0043154)	2/68	0.018321	0.13804	0	0	10.207	40.825	MT3;SNCA
negative regulation of cysteine-type endopeptidase activity (GO:2000117)	2/72	0.0203979	0.13804	0	0	9.62179	37.4511	MT3;SNCA
response to metal ion (GO:0010038)	2/72	0.0203979	0.13804	0	0	9.62179	37.4511	MT3;SNCA
membrane fusion involved in viral entry into host cell (GO:0039663)	1/7	0.0211586	0.13804	0	0	55.3694	213.488	PPIA
tetrahydrofolate interconversion (GO:0035999)	1/7	0.0211586	0.13804	0	0	55.3694	213.488	ATPIF1
inner ear receptor stereocilium organization (GO:0060122)	1/7	0.0211586	0.13804	0	0	55.3694	213.488	SOD1
positive regulation of inositol phosphate biosynthetic process (GO:0060732)	1/7	0.0211586	0.13804	0	0	55.3694	213.488	SNCA
fat-soluble vitamin catabolic process (GO:0042363)	1/7	0.0211586	0.13804	0	0	55.3694	213.488	CYP26B1
negative regulation of retinoic acid receptor signaling pathway (GO:0048387)	1/7	0.0211586	0.13804	0	0	55.3694	213.488	CYP26B1
negative regulation of necrotic cell death (GO:0060547)	1/7	0.0211586	0.13804	0	0	55.3694	213.488	MT3
regulation of establishment of protein localization (GO:0070201)	1/7	0.0211586	0.13804	0	0	55.3694	213.488	DNAJA1
negative regulation of transporter activity (GO:0032410)	1/7	0.0211586	0.13804	0	0	55.3694	213.488	SNCA
fusion of virus membrane with host plasma membrane (GO:0019064)	1/7	0.0211586	0.13804	0	0	55.3694	213.488	PPIA
retrograde axonal transport (GO:0008090)	1/7	0.0211586	0.13804	0	0	55.3694	213.488	SOD1
pteridine-containing compound biosynthetic process (GO:0042559)	1/7	0.0211586	0.13804	0	0	55.3694	213.488	ATPIF1
microglial cell activation (GO:0001774)	1/7	0.0211586	0.13804	0	0	55.3694	213.488	SNCA
positive regulation of autophagy of mitochondrion (GO:1903599)	1/7	0.0211586	0.13804	0	0	55.3694	213.488	ATPIF1
cellular response to leptin stimulus (GO:0044320)	1/7	0.0211586	0.13804	0	0	55.3694	213.488	MT3
nitrogen compound transport (GO:0071705)	2/74	0.0214716	0.13804	0	0	9.35358	35.9273	SLC6A3;SLC18A2
cellular response to nitric oxide (GO:0071732)	1/8	0.0241451	0.13804	0	0	47.4571	176.715	MT3
regulation of transcription from RNA polymerase II promoter in response to oxidative stress (GO:0043619)	1/8	0.0241451	0.13804	0	0	47.4571	176.715	MT3
regulation of chaperone-mediated autophagy (GO:1904714)	1/8	0.0241451	0.13804	0	0	47.4571	176.715	SNCA
response to epinephrine (GO:0071871)	1/8	0.0241451	0.13804	0	0	47.4571	176.715	SNCA
regulation of dopamine uptake involved in synaptic transmission (GO:0051584)	1/8	0.0241451	0.13804	0	0	47.4571	176.715	SNCA
myelin maintenance (GO:0043217)	1/8	0.0241451	0.13804	0	0	47.4571	176.715	SOD1
response to magnesium ion (GO:0032026)	1/8	0.0241451	0.13804	0	0	47.4571	176.715	SNCA
establishment of integrated proviral latency (GO:0075713)	1/8	0.0241451	0.13804	0	0	47.4571	176.715	PPIA
leptin-mediated signaling pathway (GO:0033210)	1/8	0.0241451	0.13804	0	0	47.4571	176.715	MT3
negative regulation of exocytosis (GO:0045920)	1/8	0.0241451	0.13804	0	0	47.4571	176.715	SNCA
positive regulation of metanephros development (GO:0072216)	1/8	0.0241451	0.13804	0	0	47.4571	176.715	RET
cellular response to reactive nitrogen species (GO:1902170)	1/8	0.0241451	0.13804	0	0	47.4571	176.715	MT3
negative regulation of monooxygenase activity (GO:0032769)	1/8	0.0241451	0.13804	0	0	47.4571	176.715	SNCA
cellular cation homeostasis (GO:0030003)	1/8	0.0241451	0.13804	0	0	47.4571	176.715	MT3
cellular response to epinephrine stimulus (GO:0071872)	1/8	0.0241451	0.13804	0	0	47.4571	176.715	SNCA
negative regulation of biosynthetic process (GO:0009890)	1/8	0.0241451	0.13804	0	0	47.4571	176.715	SLC18A2
angiogenesis involved in wound healing (GO:0060055)	1/8	0.0241451	0.13804	0	0	47.4571	176.715	NDNF
negative regulation of establishment of protein localization (GO:1904950)	1/8	0.0241451	0.13804	0	0	47.4571	176.715	DNAJA1
regulation of endothelial cell proliferation (GO:0001936)	2/79	0.0242563	0.13804	0	0	8.744	32.5196	ATPIF1;SCG2
regulation of hydrolase activity (GO:0051336)	2/80	0.0248301	0.139307	0	0	8.63146	31.8993	ATPIF1;SOD1
negative regulation of cell death (GO:0060548)	2/81	0.0254095	0.139307	0	0	8.52178	31.2973	MT3;SNCA
establishment of viral latency (GO:0019043)	1/9	0.0271227	0.139307	0	0	41.5229	149.789	PPIA
negative regulation of alcohol biosynthetic process (GO:1902931)	1/9	0.0271227	0.139307	0	0	41.5229	149.789	SOD1
regulation of organ growth (GO:0046620)	1/9	0.0271227	0.139307	0	0	41.5229	149.789	SOD1
negative regulation of microtubule polymerization (GO:0031115)	1/9	0.0271227	0.139307	0	0	41.5229	149.789	SNCA
sterol catabolic process (GO:0016127)	1/9	0.0271227	0.139307	0	0	41.5229	149.789	MT3
vasodilation (GO:0042311)	1/9	0.0271227	0.139307	0	0	41.5229	149.789	SOD1
cholesterol catabolic process (GO:0006707)	1/9	0.0271227	0.139307	0	0	41.5229	149.789	MT3
negative regulation of peptidyl-lysine acetylation (GO:2000757)	1/9	0.0271227	0.139307	0	0	41.5229	149.789	SNCA
regulation of glycoprotein biosynthetic process (GO:0010559)	1/9	0.0271227	0.139307	0	0	41.5229	149.789	MT3
organic substance transport (GO:0071702)	2/87	0.0290001	0.139307	0	0	7.91785	28.0328	SLC6A3;SLC18A2
induction of positive chemotaxis (GO:0050930)	1/10	0.0300913	0.139307	0	0	36.9074	129.306	SCG2
membrane raft organization (GO:0031579)	1/10	0.0300913	0.139307	0	0	36.9074	129.306	S100A10
protein localization to mitochondrion (GO:0070585)	1/10	0.0300913	0.139307	0	0	36.9074	129.306	DNAJA1
positive regulation of alcohol biosynthetic process (GO:1902932)	1/10	0.0300913	0.139307	0	0	36.9074	129.306	SNCA
positive regulation of receptor recycling (GO:0001921)	1/10	0.0300913	0.139307	0	0	36.9074	129.306	SNCA
positive regulation of mRNA splicing, via spliceosome (GO:0048026)	1/10	0.0300913	0.139307	0	0	36.9074	129.306	CELF4
sequestering of actin monomers (GO:0042989)	1/10	0.0300913	0.139307	0	0	36.9074	129.306	TMSB10
regulation of platelet-derived growth factor receptor signaling pathway (GO:0010640)	1/10	0.0300913	0.139307	0	0	36.9074	129.306	SNCA
regulation of phospholipase activity (GO:0010517)	1/10	0.0300913	0.139307	0	0	36.9074	129.306	SNCA
astrocyte development (GO:0014002)	1/10	0.0300913	0.139307	0	0	36.9074	129.306	MT3
protein tetramerization (GO:0051262)	2/90	0.0308671	0.139307	0	0	7.64676	26.5959	ATPIF1;S100A10
positive regulation of cellular metabolic process (GO:0031325)	2/92	0.0321377	0.139307	0	0	7.47608	25.7007	MT3;SNCA
cellular transition metal ion homeostasis (GO:0046916)	2/93	0.0327807	0.139307	0	0	7.39356	25.2705	MT3;SOD1
regulation of cysteine-type endopeptidase activity involved in apoptotic process (GO:0043281)	2/93	0.0327807	0.139307	0	0	7.39356	25.2705	MT3;SNCA
response to axon injury (GO:0048678)	1/11	0.033051	0.139307	0	0	33.215	113.253	SOD1
positive regulation of superoxide anion generation (GO:0032930)	1/11	0.033051	0.139307	0	0	33.215	113.253	SOD1
negative regulation of JUN kinase activity (GO:0043508)	1/11	0.033051	0.139307	0	0	33.215	113.253	DNAJA1
response to nitric oxide (GO:0071731)	1/11	0.033051	0.139307	0	0	33.215	113.253	MT3
heart process (GO:0003015)	1/11	0.033051	0.139307	0	0	33.215	113.253	SOD1
regulation of synaptic vesicle cycle (GO:0098693)	1/11	0.033051	0.139307	0	0	33.215	113.253	SNCA
negative regulation of histone acetylation (GO:0035067)	1/11	0.033051	0.139307	0	0	33.215	113.253	SNCA
alcohol catabolic process (GO:0046164)	1/11	0.033051	0.139307	0	0	33.215	113.253	MT3
negative regulation of programmed cell death (GO:0043069)	4/408	0.0358321	0.139307	0	0	3.39326	11.2959	RET;DNAJA1;MT3;SNCA
regulation of T cell differentiation in thymus (GO:0033081)	1/12	0.0360018	0.139307	0	0	30.1939	100.37	SOD1
negative regulation of ATPase activity (GO:0032780)	1/12	0.0360018	0.139307	0	0	30.1939	100.37	ATPIF1
negative regulation of histone modification (GO:0031057)	1/12	0.0360018	0.139307	0	0	30.1939	100.37	SNCA
regulation of protein glycosylation (GO:0060049)	1/12	0.0360018	0.139307	0	0	30.1939	100.37	MT3
alternative mRNA splicing, via spliceosome (GO:0000380)	1/12	0.0360018	0.139307	0	0	30.1939	100.37	CELF4
regulation of viral life cycle (GO:1903900)	1/12	0.0360018	0.139307	0	0	30.1939	100.37	PPIA
negative regulation of metabolic process (GO:0009892)	1/12	0.0360018	0.139307	0	0	30.1939	100.37	MT3
vesicle budding from membrane (GO:0006900)	1/12	0.0360018	0.139307	0	0	30.1939	100.37	S100A10
protein kinase C-activating G-protein coupled receptor signaling pathway (GO:0007205)	1/12	0.0360018	0.139307	0	0	30.1939	100.37	GAP43
positive regulation of vascular endothelial growth factor receptor signaling pathway (GO:0030949)	1/12	0.0360018	0.139307	0	0	30.1939	100.37	MT3
negative regulation by host of viral transcription (GO:0043922)	1/12	0.0360018	0.139307	0	0	30.1939	100.37	TARDBP
histone modification (GO:0016570)	2/98	0.0360708	0.139307	0	0	7.00671	23.2782	UBE2B;MT3
anterograde trans-synaptic signaling (GO:0098916)	3/240	0.0369136	0.139307	0	0	4.29987	14.186	SYT1;CPLX1;SLC18A2
regulation of kinase activity (GO:0043549)	2/101	0.0381038	0.139307	0	0	6.79336	22.1969	RET;SOD1
negative regulation of reactive oxygen species biosynthetic process (GO:1903427)	1/13	0.0389437	0.139307	0	0	27.6764	89.8275	SLC18A2
response to iron ion (GO:0010039)	1/13	0.0389437	0.139307	0	0	27.6764	89.8275	SNCA
regulation of necrotic cell death (GO:0010939)	1/13	0.0389437	0.139307	0	0	27.6764	89.8275	MT3
regulation of superoxide anion generation (GO:0032928)	1/13	0.0389437	0.139307	0	0	27.6764	89.8275	SOD1
embryonic appendage morphogenesis (GO:0035113)	1/13	0.0389437	0.139307	0	0	27.6764	89.8275	CYP26B1
regulation of oxidoreductase activity (GO:0051341)	1/13	0.0389437	0.139307	0	0	27.6764	89.8275	MT3
positive regulation of cellular carbohydrate metabolic process (GO:0010676)	1/13	0.0389437	0.139307	0	0	27.6764	89.8275	SNCA
tetrahydrofolate metabolic process (GO:0046653)	1/13	0.0389437	0.139307	0	0	27.6764	89.8275	ATPIF1
synaptic vesicle cycle (GO:0099504)	1/13	0.0389437	0.139307	0	0	27.6764	89.8275	SLC18A2
regulation of synaptic vesicle transport (GO:1902803)	1/13	0.0389437	0.139307	0	0	27.6764	89.8275	SNCA
myelination in peripheral nervous system (GO:0022011)	1/13	0.0389437	0.139307	0	0	27.6764	89.8275	SOD1
detection of calcium ion (GO:0005513)	1/13	0.0389437	0.139307	0	0	27.6764	89.8275	SYT1
placenta development (GO:0001890)	1/13	0.0389437	0.139307	0	0	27.6764	89.8275	SOD1
regulation of retinoic acid receptor signaling pathway (GO:0048385)	1/13	0.0389437	0.139307	0	0	27.6764	89.8275	CYP26B1
regulation of transcription initiation from RNA polymerase II promoter (GO:0060260)	1/13	0.0389437	0.139307	0	0	27.6764	89.8275	SUB1
energy coupled proton transport, down electrochemical gradient (GO:0015985)	1/13	0.0389437	0.139307	0	0	27.6764	89.8275	ATP5L
neuron cell-cell adhesion (GO:0007158)	1/14	0.0418768	0.142472	0	0	25.5462	81.0585	RET
positive regulation of cell adhesion mediated by integrin (GO:0033630)	1/14	0.0418768	0.142472	0	0	25.5462	81.0585	RET
thymus development (GO:0048538)	1/14	0.0418768	0.142472	0	0	25.5462	81.0585	SOD1
oligosaccharide-lipid intermediate biosynthetic process (GO:0006490)	1/14	0.0418768	0.142472	0	0	25.5462	81.0585	ALG11
lipid particle organization (GO:0034389)	1/14	0.0418768	0.142472	0	0	25.5462	81.0585	PPIA
regulation of lipase activity (GO:0060191)	1/14	0.0418768	0.142472	0	0	25.5462	81.0585	SNCA
positive regulation of mitochondrial fission (GO:0090141)	1/14	0.0418768	0.142472	0	0	25.5462	81.0585	DDHD1
neurotransmitter biosynthetic process (GO:0042136)	1/14	0.0418768	0.142472	0	0	25.5462	81.0585	SLC6A3
response to ethanol (GO:0045471)	1/14	0.0418768	0.142472	0	0	25.5462	81.0585	SOD1
positive regulation of programmed cell death (GO:0043068)	3/257	0.0437622	0.147608	0	0	4.00862	12.5429	DNAJA1;SNCA;SOD1
catecholamine metabolic process (GO:0006584)	1/15	0.0448012	0.147608	0	0	23.7202	73.6637	DDC
retinoic acid metabolic process (GO:0042573)	1/15	0.0448012	0.147608	0	0	23.7202	73.6637	CYP26B1
negative regulation of platelet-derived growth factor receptor signaling pathway (GO:0010642)	1/15	0.0448012	0.147608	0	0	23.7202	73.6637	SNCA
nitric oxide mediated signal transduction (GO:0007263)	1/15	0.0448012	0.147608	0	0	23.7202	73.6637	NDNF
cellular biogenic amine biosynthetic process (GO:0042401)	1/15	0.0448012	0.147608	0	0	23.7202	73.6637	DDC
mRNA splicing, via spliceosome (GO:0000398)	3/261	0.0454601	0.148085	0	0	3.94567	12.1957	HNRNPA3;CELF4;ELAVL2
regulation of protein phosphorylation (GO:0001932)	3/261	0.0454601	0.148085	0	0	3.94567	12.1957	TARDBP;MT3;SOD1
heme biosynthetic process (GO:0006783)	1/16	0.0477167	0.148085	0	0	22.1378	67.3536	ATPIF1
bone morphogenesis (GO:0060349)	1/16	0.0477167	0.148085	0	0	22.1378	67.3536	CYP26B1
regulation of dopamine secretion (GO:0014059)	1/16	0.0477167	0.148085	0	0	22.1378	67.3536	SNCA
neurotransmitter transport (GO:0006836)	1/16	0.0477167	0.148085	0	0	22.1378	67.3536	SLC18A2
positive regulation of positive chemotaxis (GO:0050927)	1/16	0.0477167	0.148085	0	0	22.1378	67.3536	SCG2
negative regulation of steroid biosynthetic process (GO:0010894)	1/16	0.0477167	0.148085	0	0	22.1378	67.3536	SOD1
positive regulation of DNA-templated transcription, initiation (GO:2000144)	1/16	0.0477167	0.148085	0	0	22.1378	67.3536	SUB1
positive regulation of mRNA processing (GO:0050685)	1/16	0.0477167	0.148085	0	0	22.1378	67.3536	CELF4
3'-UTR-mediated mRNA stabilization (GO:0070935)	1/17	0.0506235	0.148085	0	0	20.7531	61.9136	TARDBP
positive regulation of dendrite extension (GO:1903861)	1/17	0.0506235	0.148085	0	0	20.7531	61.9136	SYT1
regulation of multicellular organism growth (GO:0040014)	1/17	0.0506235	0.148085	0	0	20.7531	61.9136	SOD1
regulation of receptor recycling (GO:0001919)	1/17	0.0506235	0.148085	0	0	20.7531	61.9136	SNCA
positive regulation of transcription initiation from RNA polymerase II promoter (GO:0060261)	1/17	0.0506235	0.148085	0	0	20.7531	61.9136	SUB1
positive chemotaxis (GO:0050918)	1/17	0.0506235	0.148085	0	0	20.7531	61.9136	SCG2
positive regulation of focal adhesion assembly (GO:0051894)	1/17	0.0506235	0.148085	0	0	20.7531	61.9136	S100A10
embryo development ending in birth or egg hatching (GO:0009792)	1/17	0.0506235	0.148085	0	0	20.7531	61.9136	CELF4
cellular response to inorganic substance (GO:0071241)	1/17	0.0506235	0.148085	0	0	20.7531	61.9136	MT3
positive regulation of transcription of Notch receptor target (GO:0007221)	1/17	0.0506235	0.148085	0	0	20.7531	61.9136	PBX1
macrophage activation (GO:0042116)	1/17	0.0506235	0.148085	0	0	20.7531	61.9136	SNCA
virion assembly (GO:0019068)	1/17	0.0506235	0.148085	0	0	20.7531	61.9136	PPIA
positive regulation of cellular protein catabolic process (GO:1903364)	1/17	0.0506235	0.148085	0	0	20.7531	61.9136	ATPIF1
histone H2A ubiquitination (GO:0033522)	1/17	0.0506235	0.148085	0	0	20.7531	61.9136	UBE2B
regulation of neuron projection development (GO:0010975)	2/119	0.0511733	0.148998	0	0	5.74301	17.0713	RET;NDNF
MAPK cascade (GO:0000165)	3/278	0.0530371	0.151604	0	0	3.69856	10.8618	RET;SCG2;MT3
regulation of cAMP-mediated signaling (GO:0043949)	1/18	0.0535215	0.151604	0	0	19.5314	57.1814	UBE2B
porphyrin-containing compound biosynthetic process (GO:0006779)	1/18	0.0535215	0.151604	0	0	19.5314	57.1814	ATPIF1
glyceraldehyde-3-phosphate metabolic process (GO:0019682)	1/18	0.0535215	0.151604	0	0	19.5314	57.1814	ALDH1A1
regulation of dendrite extension (GO:1903859)	1/18	0.0535215	0.151604	0	0	19.5314	57.1814	SYT1
regulation of oxidative stress-induced intrinsic apoptotic signaling pathway (GO:1902175)	1/18	0.0535215	0.151604	0	0	19.5314	57.1814	SOD1
mRNA processing (GO:0006397)	3/283	0.0553752	0.156148	0	0	3.63159	10.5085	HNRNPA3;ELAVL4;ELAVL2
cellular response to zinc ion (GO:0071294)	1/19	0.0564109	0.156253	0	0	18.4454	53.0322	MT3
positive regulation of adherens junction organization (GO:1903393)	1/19	0.0564109	0.156253	0	0	18.4454	53.0322	S100A10
regulation of mitochondrial fission (GO:0090140)	1/19	0.0564109	0.156253	0	0	18.4454	53.0322	DDHD1
protein heterotetramerization (GO:0051290)	1/19	0.0564109	0.156253	0	0	18.4454	53.0322	S100A10
vesicle organization (GO:0016050)	2/127	0.0574285	0.158371	0	0	5.37329	15.3526	SYT1;S100A10
chemical synaptic transmission (GO:0007268)	3/289	0.0582455	0.159298	0	0	3.55432	10.1052	SYT1;CPLX1;SLC18A2
hydrogen peroxide metabolic process (GO:0042743)	1/20	0.0592916	0.159298	0	0	17.4737	49.3682	SOD1
covalent chromatin modification (GO:0016569)	1/20	0.0592916	0.159298	0	0	17.4737	49.3682	MT3
glial cell development (GO:0021782)	1/20	0.0592916	0.159298	0	0	17.4737	49.3682	MT3
negative regulation of ion transport (GO:0043271)	1/20	0.0592916	0.159298	0	0	17.4737	49.3682	SNCA
dopamine metabolic process (GO:0042417)	1/20	0.0592916	0.159298	0	0	17.4737	49.3682	SNCA
cellular response to hypoxia (GO:0071456)	2/132	0.0614669	0.159485	0	0	5.16532	14.4074	NDNF;MT3
positive regulation of transcription from RNA polymerase II promoter involved in cellular response to chemical stimulus (GO:1901522)	1/21	0.0621636	0.159485	0	0	16.5992	46.1123	MT3
mitochondrial ATP synthesis coupled proton transport (GO:0042776)	1/21	0.0621636	0.159485	0	0	16.5992	46.1123	ATP5L
lipid catabolic process (GO:0016042)	1/21	0.0621636	0.159485	0	0	16.5992	46.1123	MT3
zinc II ion transport (GO:0006829)	1/21	0.0621636	0.159485	0	0	16.5992	46.1123	MT3
RNA-dependent DNA biosynthetic process (GO:0006278)	1/21	0.0621636	0.159485	0	0	16.5992	46.1123	PPIA
ERK1 and ERK2 cascade (GO:0070371)	1/21	0.0621636	0.159485	0	0	16.5992	46.1123	MT3
limb morphogenesis (GO:0035108)	1/21	0.0621636	0.159485	0	0	16.5992	46.1123	CYP26B1
negative regulation of G-protein coupled receptor protein signaling pathway (GO:0045744)	1/21	0.0621636	0.159485	0	0	16.5992	46.1123	SNCA
energy reserve metabolic process (GO:0006112)	1/21	0.0621636	0.159485	0	0	16.5992	46.1123	MT3
histone ubiquitination (GO:0016574)	1/21	0.0621636	0.159485	0	0	16.5992	46.1123	UBE2B
regulation of vascular endothelial growth factor receptor signaling pathway (GO:0030947)	1/22	0.065027	0.162828	0	0	15.8079	43.2023	MT3
positive regulation of RNA splicing (GO:0033120)	1/22	0.065027	0.162828	0	0	15.8079	43.2023	CELF4
negative regulation of protein polymerization (GO:0032272)	1/22	0.065027	0.162828	0	0	15.8079	43.2023	SNCA
negative regulation of actin filament polymerization (GO:0030837)	1/22	0.065027	0.162828	0	0	15.8079	43.2023	TMSB10
regulation of catecholamine secretion (GO:0050433)	1/22	0.065027	0.162828	0	0	15.8079	43.2023	SNCA
positive regulation of proteolysis involved in cellular protein catabolic process (GO:1903052)	1/22	0.065027	0.162828	0	0	15.8079	43.2023	ATPIF1
positive regulation of apoptotic process (GO:0043065)	3/307	0.067271	0.163438	0	0	3.3408	9.01691	DNAJA1;SNCA;SOD1
negative regulation of axonogenesis (GO:0050771)	1/23	0.0678818	0.163438	0	0	15.0886	40.5882	MT3
cellular response to catecholamine stimulus (GO:0071870)	1/23	0.0678818	0.163438	0	0	15.0886	40.5882	SNCA
regulation of monooxygenase activity (GO:0032768)	1/23	0.0678818	0.163438	0	0	15.0886	40.5882	SNCA
negative regulation of viral transcription (GO:0032897)	1/23	0.0678818	0.163438	0	0	15.0886	40.5882	TARDBP
folic acid-containing compound metabolic process (GO:0006760)	1/23	0.0678818	0.163438	0	0	15.0886	40.5882	ATPIF1
positive regulation of cell junction assembly (GO:1901890)	1/23	0.0678818	0.163438	0	0	15.0886	40.5882	S100A10
membrane assembly (GO:0071709)	1/23	0.0678818	0.163438	0	0	15.0886	40.5882	S100A10
regulation of proteolysis involved in cellular protein catabolic process (GO:1903050)	1/23	0.0678818	0.163438	0	0	15.0886	40.5882	ATPIF1
negative regulation of axon extension (GO:0030517)	1/23	0.0678818	0.163438	0	0	15.0886	40.5882	MT3
eosinophil migration (GO:0072677)	1/24	0.070728	0.16645	0	0	14.4319	38.2288	SCG2
cellular lipid catabolic process (GO:0044242)	1/24	0.070728	0.16645	0	0	14.4319	38.2288	MT3
eosinophil chemotaxis (GO:0048245)	1/24	0.070728	0.16645	0	0	14.4319	38.2288	SCG2
transition metal ion homeostasis (GO:0055076)	1/24	0.070728	0.16645	0	0	14.4319	38.2288	MT3
cellular modified amino acid biosynthetic process (GO:0042398)	1/24	0.070728	0.16645	0	0	14.4319	38.2288	ATPIF1
negative regulation of developmental growth (GO:0048640)	1/24	0.070728	0.16645	0	0	14.4319	38.2288	MT3
positive regulation of calcium ion transmembrane transport (GO:1904427)	1/25	0.0735657	0.169934	0	0	13.8299	36.0901	SNCA
response to alcohol (GO:0097305)	1/25	0.0735657	0.169934	0	0	13.8299	36.0901	SOD1
monocarboxylic acid catabolic process (GO:0072329)	1/25	0.0735657	0.169934	0	0	13.8299	36.0901	CYP26B1
protein import into nucleus, translocation (GO:0000060)	1/25	0.0735657	0.169934	0	0	13.8299	36.0901	MT3
negative regulation of cellular protein localization (GO:1903828)	1/25	0.0735657	0.169934	0	0	13.8299	36.0901	DNAJA1
regulation of histone acetylation (GO:0035065)	1/26	0.0763948	0.17582	0	0	13.276	34.1437	SNCA
protein stabilization (GO:0050821)	2/152	0.0785304	0.175847	0	0	4.47209	11.3782	UBE2B;MT3
ATP synthesis coupled proton transport (GO:0015986)	1/27	0.0792155	0.175847	0	0	12.7647	32.3661	ATP5L
regulation of extrinsic apoptotic signaling pathway in absence of ligand (GO:2001239)	1/27	0.0792155	0.175847	0	0	12.7647	32.3661	RET
positive regulation of substrate adhesion-dependent cell spreading (GO:1900026)	1/27	0.0792155	0.175847	0	0	12.7647	32.3661	S100A10
transition metal ion transport (GO:0000041)	1/27	0.0792155	0.175847	0	0	12.7647	32.3661	MT3
cristae formation (GO:0042407)	1/27	0.0792155	0.175847	0	0	12.7647	32.3661	ATP5L
negative regulation of microtubule polymerization or depolymerization (GO:0031111)	1/27	0.0792155	0.175847	0	0	12.7647	32.3661	SNCA
regulation of protein transport (GO:0051223)	1/27	0.0792155	0.175847	0	0	12.7647	32.3661	DNAJA1
purine ribonucleoside triphosphate biosynthetic process (GO:0009206)	1/27	0.0792155	0.175847	0	0	12.7647	32.3661	ATP5L
modulation by host of viral transcription (GO:0043921)	1/27	0.0792155	0.175847	0	0	12.7647	32.3661	TARDBP
positive regulation of cell communication (GO:0010647)	1/28	0.0820277	0.178918	0	0	12.2914	30.737	SYT1
negative regulation of JNK cascade (GO:0046329)	1/28	0.0820277	0.178918	0	0	12.2914	30.737	DNAJA1
positive regulation of extrinsic apoptotic signaling pathway (GO:2001238)	1/28	0.0820277	0.178918	0	0	12.2914	30.737	RET
positive regulation of phosphate metabolic process (GO:0045937)	1/28	0.0820277	0.178918	0	0	12.2914	30.737	SNCA
protein K11-linked ubiquitination (GO:0070979)	1/28	0.0820277	0.178918	0	0	12.2914	30.737	UBE2B
axon guidance (GO:0007411)	2/158	0.0839103	0.181244	0	0	4.29878	10.6524	RET;GAP43
cellular response to cadmium ion (GO:0071276)	1/29	0.0848314	0.181244	0	0	11.8518	29.2394	MT3
negative regulation of Notch signaling pathway (GO:0045746)	1/29	0.0848314	0.181244	0	0	11.8518	29.2394	DLK1
coenzyme biosynthetic process (GO:0009108)	1/29	0.0848314	0.181244	0	0	11.8518	29.2394	ATPIF1
positive regulation of transcription from RNA polymerase II promoter in response to stress (GO:0036003)	1/29	0.0848314	0.181244	0	0	11.8518	29.2394	MT3
carbohydrate derivative biosynthetic process (GO:1901137)	1/29	0.0848314	0.181244	0	0	11.8518	29.2394	ALG11
regulation of developmental growth (GO:0048638)	1/30	0.0876267	0.183459	0	0	11.4425	27.8588	SOD1
negative regulation of secretion by cell (GO:1903531)	1/30	0.0876267	0.183459	0	0	11.4425	27.8588	SNCA
activation of protein kinase B activity (GO:0032148)	1/30	0.0876267	0.183459	0	0	11.4425	27.8588	MT3
regulation of cell adhesion mediated by integrin (GO:0033628)	1/30	0.0876267	0.183459	0	0	11.4425	27.8588	RET
chondroitin sulfate metabolic process (GO:0030204)	1/30	0.0876267	0.183459	0	0	11.4425	27.8588	NDNF
cellular response to drug (GO:0035690)	1/30	0.0876267	0.183459	0	0	11.4425	27.8588	MT3
cellular zinc ion homeostasis (GO:0006882)	1/31	0.0904137	0.184361	0	0	11.0606	26.5825	MT3
skeletal system morphogenesis (GO:0048705)	1/31	0.0904137	0.184361	0	0	11.0606	26.5825	CYP26B1
zinc ion homeostasis (GO:0055069)	1/31	0.0904137	0.184361	0	0	11.0606	26.5825	MT3
response to cadmium ion (GO:0046686)	1/31	0.0904137	0.184361	0	0	11.0606	26.5825	MT3
anterograde axonal transport (GO:0008089)	1/31	0.0904137	0.184361	0	0	11.0606	26.5825	SOD1
positive regulation of release of sequestered calcium ion into cytosol (GO:0051281)	1/31	0.0904137	0.184361	0	0	11.0606	26.5825	SNCA
protein destabilization (GO:0031648)	1/31	0.0904137	0.184361	0	0	11.0606	26.5825	SNCA
positive regulation of viral genome replication (GO:0045070)	1/31	0.0904137	0.184361	0	0	11.0606	26.5825	PPIA
positive regulation of calcium ion transport into cytosol (GO:0010524)	1/32	0.0931922	0.188188	0	0	10.7032	25.3997	SNCA
response to zinc ion (GO:0010043)	1/32	0.0931922	0.188188	0	0	10.7032	25.3997	MT3
ATP biosynthetic process (GO:0006754)	1/32	0.0931922	0.188188	0	0	10.7032	25.3997	ATP5L
positive regulation of cell-matrix adhesion (GO:0001954)	1/33	0.0959624	0.190103	0	0	10.3682	24.301	S100A10
positive regulation of intrinsic apoptotic signaling pathway (GO:2001244)	1/33	0.0959624	0.190103	0	0	10.3682	24.301	SOD1
regulation of T cell differentiation (GO:0045580)	1/33	0.0959624	0.190103	0	0	10.3682	24.301	SOD1
entry into host cell (GO:0030260)	1/33	0.0959624	0.190103	0	0	10.3682	24.301	PPIA
mRNA stabilization (GO:0048255)	1/33	0.0959624	0.190103	0	0	10.3682	24.301	TARDBP
regulation of cell-substrate adhesion (GO:0010810)	1/33	0.0959624	0.190103	0	0	10.3682	24.301	NDNF
bone development (GO:0060348)	1/34	0.0987243	0.192528	0	0	10.0535	23.2782	CYP26B1
embryonic limb morphogenesis (GO:0030326)	1/34	0.0987243	0.192528	0	0	10.0535	23.2782	CYP26B1
negative regulation of cellular metabolic process (GO:0031324)	1/34	0.0987243	0.192528	0	0	10.0535	23.2782	MT3
regulation of JUN kinase activity (GO:0043506)	1/34	0.0987243	0.192528	0	0	10.0535	23.2782	DNAJA1
regulation of axon extension (GO:0030516)	1/34	0.0987243	0.192528	0	0	10.0535	23.2782	MT3
membrane protein proteolysis (GO:0033619)	1/35	0.101478	0.193674	0	0	9.75735	22.324	RET
positive regulation of peptide secretion (GO:0002793)	1/35	0.101478	0.193674	0	0	9.75735	22.324	PPIA
regulation of microtubule polymerization (GO:0031113)	1/35	0.101478	0.193674	0	0	9.75735	22.324	SNCA
regulation of synapse assembly (GO:0051963)	1/35	0.101478	0.193674	0	0	9.75735	22.324	SNCA
erythrocyte differentiation (GO:0030218)	1/35	0.101478	0.193674	0	0	9.75735	22.324	ATPIF1
endothelial cell migration (GO:0043542)	1/35	0.101478	0.193674	0	0	9.75735	22.324	SCG2
protein kinase B signaling (GO:0043491)	1/35	0.101478	0.193674	0	0	9.75735	22.324	MT3
inner mitochondrial membrane organization (GO:0007007)	1/36	0.104223	0.195927	0	0	9.4781	21.4321	ATP5L
epithelial cell migration (GO:0010631)	1/36	0.104223	0.195927	0	0	9.4781	21.4321	SCG2
regulation of cysteine-type endopeptidase activity (GO:2000116)	1/36	0.104223	0.195927	0	0	9.4781	21.4321	MT3
axonal transport (GO:0098930)	1/36	0.104223	0.195927	0	0	9.4781	21.4321	SOD1
regulation of filopodium assembly (GO:0051489)	1/36	0.104223	0.195927	0	0	9.4781	21.4321	GAP43
positive regulation of stress fiber assembly (GO:0051496)	1/37	0.10696	0.198098	0	0	9.21435	20.5968	S100A10
protein monoubiquitination (GO:0006513)	1/37	0.10696	0.198098	0	0	9.21435	20.5968	UBE2B
protein peptidyl-prolyl isomerization (GO:0000413)	1/37	0.10696	0.198098	0	0	9.21435	20.5968	PPIA
regulation of regulated secretory pathway (GO:1903305)	1/37	0.10696	0.198098	0	0	9.21435	20.5968	SYT1
protein K63-linked ubiquitination (GO:0070534)	1/37	0.10696	0.198098	0	0	9.21435	20.5968	UBE2B
positive regulation of neuron death (GO:1901216)	1/38	0.109689	0.201957	0	0	8.96486	19.8133	SNCA
retina homeostasis (GO:0001895)	1/38	0.109689	0.201957	0	0	8.96486	19.8133	SOD1
regulation of GTPase activity (GO:0043087)	2/188	0.11235	0.20278	0	0	3.59996	7.87002	S100A10;SOD1
purine ribonucleoside monophosphate biosynthetic process (GO:0009168)	1/39	0.11241	0.20278	0	0	8.72851	19.0771	ATP5L
positive regulation of reactive oxygen species metabolic process (GO:2000379)	1/39	0.11241	0.20278	0	0	8.72851	19.0771	SOD1
negative regulation of protein catabolic process (GO:0042177)	1/39	0.11241	0.20278	0	0	8.72851	19.0771	SNCA
regulation of alternative mRNA splicing, via spliceosome (GO:0000381)	1/39	0.11241	0.20278	0	0	8.72851	19.0771	CELF4
DNA biosynthetic process (GO:0071897)	1/39	0.11241	0.20278	0	0	8.72851	19.0771	PPIA
regulation of plasma membrane bounded cell projection assembly (GO:0120032)	1/39	0.11241	0.20278	0	0	8.72851	19.0771	GAP43
protein homooligomerization (GO:0051260)	2/190	0.114327	0.20278	0	0	3.56131	7.72338	SYT1;ATPIF1
regulation of ATPase activity (GO:0043462)	1/40	0.115122	0.20278	0	0	8.50427	18.3842	ATPIF1
peptidyl-proline modification (GO:0018208)	1/40	0.115122	0.20278	0	0	8.50427	18.3842	PPIA
negative regulation of transport (GO:0051051)	1/40	0.115122	0.20278	0	0	8.50427	18.3842	SNCA
tRNA aminoacylation (GO:0043039)	1/40	0.115122	0.20278	0	0	8.50427	18.3842	LARS2
phosphatidic acid biosynthetic process (GO:0006654)	1/40	0.115122	0.20278	0	0	8.50427	18.3842	DDHD1
neuron migration (GO:0001764)	1/40	0.115122	0.20278	0	0	8.50427	18.3842	NDNF
regulation of cholesterol biosynthetic process (GO:0045540)	1/40	0.115122	0.20278	0	0	8.50427	18.3842	SOD1
RNA metabolic process (GO:0016070)	2/191	0.115319	0.20278	0	0	3.54228	7.65152	HNRNPA3;ELAVL4
RNA processing (GO:0006396)	2/193	0.11731	0.205458	0	0	3.50484	7.51065	ELAVL4;TARDBP
phosphatidic acid metabolic process (GO:0046473)	1/41	0.117826	0.205458	0	0	8.29125	17.7312	DDHD1
regulation of substrate adhesion-dependent cell spreading (GO:1900024)	1/41	0.117826	0.205458	0	0	8.29125	17.7312	S100A10
cellular response to calcium ion (GO:0071277)	1/42	0.120522	0.208417	0	0	8.08862	17.1149	SYT1
regulation of protein modification process (GO:0031399)	1/42	0.120522	0.208417	0	0	8.08862	17.1149	MT3
cellular response to retinoic acid (GO:0071300)	1/42	0.120522	0.208417	0	0	8.08862	17.1149	RET
regulation of ATP metabolic process (GO:1903578)	1/43	0.12321	0.210153	0	0	7.89563	16.5324	ATPIF1
response to unfolded protein (GO:0006986)	1/43	0.12321	0.210153	0	0	7.89563	16.5324	DNAJA1
response to hydrogen peroxide (GO:0042542)	1/43	0.12321	0.210153	0	0	7.89563	16.5324	SOD1
membrane depolarization (GO:0051899)	1/43	0.12321	0.210153	0	0	7.89563	16.5324	ATPIF1
positive regulation of ERK1 and ERK2 cascade (GO:0070374)	2/201	0.125359	0.210153	0	0	3.36258	6.98263	RET;MT3
positive regulation of transport (GO:0051050)	1/44	0.12589	0.210153	0	0	7.71163	15.9811	SNCA
heart contraction (GO:0060047)	1/44	0.12589	0.210153	0	0	7.71163	15.9811	SOD1
regulation of focal adhesion assembly (GO:0051893)	1/44	0.12589	0.210153	0	0	7.71163	15.9811	S100A10
positive regulation of actin filament bundle assembly (GO:0032233)	1/44	0.12589	0.210153	0	0	7.71163	15.9811	S100A10
amide biosynthetic process (GO:0043604)	1/44	0.12589	0.210153	0	0	7.71163	15.9811	ATPIF1
positive regulation of viral life cycle (GO:1903902)	1/44	0.12589	0.210153	0	0	7.71163	15.9811	PPIA
carboxylic acid biosynthetic process (GO:0046394)	1/44	0.12589	0.210153	0	0	7.71163	15.9811	ATPIF1
myeloid cell differentiation (GO:0030099)	1/44	0.12589	0.210153	0	0	7.71163	15.9811	ATPIF1
regulation of autophagy (GO:0010506)	2/203	0.127392	0.212095	0	0	3.32878	6.85889	UCHL1;MT3
regulation of synaptic transmission, glutamatergic (GO:0051966)	1/45	0.128562	0.21291	0	0	7.53598	15.4589	SYT1
mitochondrial gene expression (GO:0140053)	1/45	0.128562	0.21291	0	0	7.53598	15.4589	LARS2
positive regulation of protein phosphorylation (GO:0001934)	3/412	0.130991	0.215046	0	0	2.46986	5.0203	RET;MT3;SNCA
mitochondrial electron transport, NADH to ubiquinone (GO:0006120)	1/46	0.131226	0.215046	0	0	7.36815	14.9635	NDUFS5
negative regulation of protein modification by small protein conjugation or removal (GO:1903321)	1/46	0.131226	0.215046	0	0	7.36815	14.9635	DNAJA1
tRNA aminoacylation for protein translation (GO:0006418)	1/46	0.131226	0.215046	0	0	7.36815	14.9635	LARS2
positive regulation of phosphorylation (GO:0042327)	2/208	0.13251	0.216583	0	0	3.24716	6.56283	RET;MT3
postreplication repair (GO:0006301)	1/47	0.133882	0.217689	0	0	7.20761	14.493	UBE2B
peptide cross-linking (GO:0018149)	1/47	0.133882	0.217689	0	0	7.20761	14.493	NDNF
protein K48-linked ubiquitination (GO:0070936)	1/48	0.13653	0.220847	0	0	7.0539	14.0458	UBE2B
regulation of mitochondrion organization (GO:0010821)	1/48	0.13653	0.220847	0	0	7.0539	14.0458	ATPIF1
glutathione metabolic process (GO:0006749)	1/49	0.13917	0.222814	0	0	6.9066	13.6202	SOD1
protein autoubiquitination (GO:0051865)	1/49	0.13917	0.222814	0	0	6.9066	13.6202	UBE2B
protein heterooligomerization (GO:0051291)	1/49	0.13917	0.222814	0	0	6.9066	13.6202	S100A10
regulation of release of sequestered calcium ion into cytosol (GO:0051279)	1/49	0.13917	0.222814	0	0	6.9066	13.6202	SNCA
regulation of cell cycle (GO:0051726)	2/215	0.139753	0.223177	0	0	3.13933	6.17783	BEX2;TARDBP
regulation of ion transport (GO:0043269)	1/50	0.141802	0.223654	0	0	6.76531	13.2148	SNCA
receptor internalization (GO:0031623)	1/50	0.141802	0.223654	0	0	6.76531	13.2148	SNCA
negative regulation of protein ubiquitination (GO:0031397)	1/50	0.141802	0.223654	0	0	6.76531	13.2148	DNAJA1
blood circulation (GO:0008015)	1/50	0.141802	0.223654	0	0	6.76531	13.2148	SOD1
protein oligomerization (GO:0051259)	2/217	0.141838	0.223654	0	0	3.10981	6.07368	SYT1;ATPIF1
positive regulation of developmental growth (GO:0048639)	1/51	0.144426	0.227162	0	0	6.62967	12.8283	SYT1
viral process (GO:0016032)	2/220	0.144979	0.227461	0	0	3.06655	5.92202	RPL31;PPIA
positive regulation of proteolysis (GO:0045862)	1/52	0.147042	0.229547	0	0	6.49935	12.4595	ATPIF1
positive regulation of secretion by cell (GO:1903532)	1/52	0.147042	0.229547	0	0	6.49935	12.4595	PPIA
axonogenesis (GO:0007409)	2/223	0.148135	0.230677	0	0	3.02447	5.77562	RET;GAP43
regulation of calcium ion-dependent exocytosis (GO:0017158)	1/53	0.14965	0.232459	0	0	6.37404	12.1072	SYT1
cytoplasmic translation (GO:0002181)	1/54	0.152251	0.235331	0	0	6.25346	11.7704	RPL31
negative regulation of supramolecular fiber organization (GO:1902904)	1/54	0.152251	0.235331	0	0	6.25346	11.7704	SNCA
Notch signaling pathway (GO:0007219)	1/55	0.154843	0.238749	0	0	6.13735	11.4482	PBX1
cellular iron ion homeostasis (GO:0006879)	1/56	0.157428	0.23959	0	0	6.02545	11.1398	SOD1
positive regulation of protein transport (GO:0051222)	1/56	0.157428	0.23959	0	0	6.02545	11.1398	PPIA
granulocyte chemotaxis (GO:0071621)	1/56	0.157428	0.23959	0	0	6.02545	11.1398	SCG2
ATP metabolic process (GO:0046034)	1/56	0.157428	0.23959	0	0	6.02545	11.1398	ATP5L
negative regulation of cellular catabolic process (GO:0031330)	1/56	0.157428	0.23959	0	0	6.02545	11.1398	MT3
translation (GO:0006412)	2/232	0.157685	0.23959	0	0	2.90479	5.36559	LARS2;RPL31
activation of protein kinase activity (GO:0032147)	2/233	0.158754	0.24063	0	0	2.89207	5.32256	MT3;SOD1
protein homotetramerization (GO:0051289)	1/57	0.160005	0.241358	0	0	5.91756	10.8442	ATPIF1
response to retinoic acid (GO:0032526)	1/57	0.160005	0.241358	0	0	5.91756	10.8442	RET
RNA splicing, via transesterification reactions with bulged adenosine as nucleophile (GO:0000377)	2/236	0.161968	0.242892	0	0	2.85456	5.19631	HNRNPA3;ELAVL2
positive regulation of cell morphogenesis involved in differentiation (GO:0010770)	1/58	0.162575	0.242892	0	0	5.81345	10.5608	S100A10
receptor metabolic process (GO:0043112)	1/58	0.162575	0.242892	0	0	5.81345	10.5608	SNCA
response to light stimulus (GO:0009416)	1/58	0.162575	0.242892	0	0	5.81345	10.5608	UBE2B
proteasomal protein catabolic process (GO:0010498)	2/237	0.163042	0.24301	0	0	2.84226	5.15515	UCHL1;UBE2B
regulation of extrinsic apoptotic signaling pathway (GO:2001236)	1/59	0.165136	0.244965	0	0	5.71293	10.2889	SCG2
sterol metabolic process (GO:0016125)	1/59	0.165136	0.244965	0	0	5.71293	10.2889	CYP26B1
regulation of stress fiber assembly (GO:0051492)	1/60	0.16769	0.246418	0	0	5.61582	10.0278	S100A10
regulation of mRNA splicing, via spliceosome (GO:0048024)	1/60	0.16769	0.246418	0	0	5.61582	10.0278	CELF4
response to reactive oxygen species (GO:0000302)	1/60	0.16769	0.246418	0	0	5.61582	10.0278	SOD1
muscle organ development (GO:0007517)	1/60	0.16769	0.246418	0	0	5.61582	10.0278	TCF12
diterpenoid metabolic process (GO:0016101)	1/62	0.172775	0.252114	0	0	5.43115	9.53583	ALDH1A1
second-messenger-mediated signaling (GO:0019932)	1/62	0.172775	0.252114	0	0	5.43115	9.53583	NDNF
negative regulation of intrinsic apoptotic signaling pathway (GO:2001243)	1/62	0.172775	0.252114	0	0	5.43115	9.53583	DNAJA1
regulation of ERK1 and ERK2 cascade (GO:0070372)	2/247	0.173853	0.253097	0	0	2.72487	4.76729	RET;MT3
negative regulation of protein modification process (GO:0031400)	1/63	0.175306	0.253444	0	0	5.34328	9.30385	TARDBP
iron ion homeostasis (GO:0055072)	1/63	0.175306	0.253444	0	0	5.34328	9.30385	SOD1
regulation of viral genome replication (GO:0045069)	1/63	0.175306	0.253444	0	0	5.34328	9.30385	PPIA
NADH dehydrogenase complex assembly (GO:0010257)	1/64	0.177829	0.254739	0	0	5.2582	9.08056	NDUFS5
positive regulation of endocytosis (GO:0045807)	1/64	0.177829	0.254739	0	0	5.2582	9.08056	SNCA
mitochondrial respiratory chain complex I biogenesis (GO:0097031)	1/64	0.177829	0.254739	0	0	5.2582	9.08056	NDUFS5
mitochondrial respiratory chain complex I assembly (GO:0032981)	1/64	0.177829	0.254739	0	0	5.2582	9.08056	NDUFS5
cellular response to reactive oxygen species (GO:0034614)	1/65	0.180345	0.257166	0	0	5.17578	8.86552	MT3
negative regulation of apoptotic signaling pathway (GO:2001234)	1/65	0.180345	0.257166	0	0	5.17578	8.86552	SCG2
cellular protein metabolic process (GO:0044267)	3/484	0.183369	0.260884	0	0	2.09241	3.54926	RPL31;SCG2;SNCA
positive regulation of endothelial cell proliferation (GO:0001938)	1/67	0.185353	0.261921	0	0	5.01843	8.45853	SCG2
negative regulation of protein serine/threonine kinase activity (GO:0071901)	1/67	0.185353	0.261921	0	0	5.01843	8.45853	UCHL1
positive regulation of synaptic transmission (GO:0050806)	1/67	0.185353	0.261921	0	0	5.01843	8.45853	SYT1
response to interferon-gamma (GO:0034341)	1/68	0.187846	0.264251	0	0	4.94328	8.26582	SNCA
cholesterol metabolic process (GO:0008203)	1/68	0.187846	0.264251	0	0	4.94328	8.26582	MT3
positive regulation of neurogenesis (GO:0050769)	1/69	0.190332	0.26655	0	0	4.87034	8.07983	TCF12
regulation of endocytosis (GO:0030100)	1/69	0.190332	0.26655	0	0	4.87034	8.07983	SNCA
Rab protein signal transduction (GO:0032482)	1/70	0.19281	0.268817	0	0	4.79952	7.90025	RAB3C
regulation of Notch signaling pathway (GO:0008593)	1/70	0.19281	0.268817	0	0	4.79952	7.90025	DLK1
organelle membrane fusion (GO:0090174)	1/71	0.19528	0.271657	0	0	4.73071	7.72676	SYT1
regulation of programmed cell death (GO:0043067)	2/268	0.196913	0.273321	0	0	2.50707	4.07397	BEX2;TARDBP
regulation of neuron death (GO:1901214)	1/72	0.197744	0.273866	0	0	4.66385	7.55909	SNCA
positive regulation of inflammatory response (GO:0050729)	1/73	0.200199	0.276046	0	0	4.59884	7.39697	SNCA
canonical Wnt signaling pathway (GO:0060070)	1/73	0.200199	0.276046	0	0	4.59884	7.39697	UBE2B
positive regulation of defense response (GO:0031349)	1/74	0.202648	0.278807	0	0	4.53562	7.24014	SNCA
negative regulation of phosphorylation (GO:0042326)	1/75	0.205089	0.279099	0	0	4.4741	7.08838	TARDBP
purine ribonucleotide biosynthetic process (GO:0009152)	1/75	0.205089	0.279099	0	0	4.4741	7.08838	ATP5L
negative regulation of cellular amide metabolic process (GO:0034249)	1/75	0.205089	0.279099	0	0	4.4741	7.08838	SNCA
gland development (GO:0048732)	1/75	0.205089	0.279099	0	0	4.4741	7.08838	SOD1
retinoid metabolic process (GO:0001523)	1/75	0.205089	0.279099	0	0	4.4741	7.08838	ALDH1A1
positive regulation of macromolecule metabolic process (GO:0010604)	2/276	0.205802	0.279462	0	0	2.43288	3.84601	MT3;SNCA
negative regulation of extrinsic apoptotic signaling pathway (GO:2001237)	1/76	0.207522	0.279976	0	0	4.41422	6.94144	SCG2
regulation of hematopoietic stem cell differentiation (GO:1902036)	1/76	0.207522	0.279976	0	0	4.41422	6.94144	TCF12
response to interleukin-1 (GO:0070555)	1/76	0.207522	0.279976	0	0	4.41422	6.94144	SNCA
regulation of hematopoietic progenitor cell differentiation (GO:1901532)	1/77	0.209948	0.28264	0	0	4.35592	6.79913	TCF12
sensory perception of mechanical stimulus (GO:0050954)	1/78	0.212367	0.284672	0	0	4.29913	6.66124	SOD1
negative regulation of cell communication (GO:0010648)	1/78	0.212367	0.284672	0	0	4.29913	6.66124	RET
response to calcium ion (GO:0051592)	1/79	0.214779	0.286677	0	0	4.2438	6.52759	SYT1
activation of cysteine-type endopeptidase activity involved in apoptotic process (GO:0006919)	1/79	0.214779	0.286677	0	0	4.2438	6.52759	SNCA
nucleic acid metabolic process (GO:0090304)	1/80	0.217183	0.288044	0	0	4.18987	6.39799	HNRNPA3
negative regulation of MAPK cascade (GO:0043409)	1/80	0.217183	0.288044	0	0	4.18987	6.39799	UCHL1
regulation of protein serine/threonine kinase activity (GO:0071900)	1/80	0.217183	0.288044	0	0	4.18987	6.39799	SNCA
sensory perception of sound (GO:0007605)	1/81	0.219581	0.290608	0	0	4.13729	6.27228	SOD1
positive regulation of MAPK cascade (GO:0043410)	2/289	0.220338	0.290995	0	0	2.32115	3.51095	RET;MT3
positive regulation of protein secretion (GO:0050714)	1/82	0.221971	0.292534	0	0	4.08601	6.1503	PPIA
proteasome-mediated ubiquitin-dependent protein catabolic process (GO:0043161)	2/291	0.222583	0.292725	0	0	2.30485	3.46293	UCHL1;UBE2B
negative regulation of endopeptidase activity (GO:0010951)	1/83	0.224353	0.293205	0	0	4.03598	6.0319	MT3
negative regulation of signaling (GO:0023057)	1/83	0.224353	0.293205	0	0	4.03598	6.0319	RET
positive regulation of peptidyl-serine phosphorylation (GO:0033138)	1/83	0.224353	0.293205	0	0	4.03598	6.0319	SNCA
regulation of neuron differentiation (GO:0045664)	1/84	0.226729	0.295692	0	0	3.98715	5.91693	TCF12
regulation of peptidyl-serine phosphorylation (GO:0033135)	1/86	0.231459	0.301233	0	0	3.89294	5.69675	SNCA
regulation of MAP kinase activity (GO:0043405)	1/87	0.233813	0.303037	0	0	3.84748	5.59129	UCHL1
calcium ion homeostasis (GO:0055074)	1/87	0.233813	0.303037	0	0	3.84748	5.59129	CADPS2
regulation of protein targeting to mitochondrion (GO:1903214)	1/88	0.23616	0.30419	0	0	3.80307	5.48876	ATPIF1
regulation of stem cell differentiation (GO:2000736)	1/88	0.23616	0.30419	0	0	3.80307	5.48876	TCF12
divalent metal ion transport (GO:0070838)	1/88	0.23616	0.30419	0	0	3.80307	5.48876	MT3
SRP-dependent cotranslational protein targeting to membrane (GO:0006614)	1/89	0.2385	0.306573	0	0	3.75966	5.38904	RPL31
positive regulation of response to external stimulus (GO:0032103)	1/90	0.240833	0.308937	0	0	3.71723	5.29204	SNCA
cellular response to acid chemical (GO:0071229)	1/91	0.243159	0.311283	0	0	3.67574	5.19765	RET
cotranslational protein targeting to membrane (GO:0006613)	1/93	0.24779	0.316564	0	0	3.59547	5.01631	RPL31
DNA metabolic process (GO:0006259)	2/314	0.248519	0.316849	0	0	2.13244	2.96886	UBE2B;NAP1L1
vesicle fusion (GO:0006906)	1/94	0.250095	0.317564	0	0	3.55663	4.92919	SYT1
axon development (GO:0061564)	1/94	0.250095	0.317564	0	0	3.55663	4.92919	GAP43
regulation of cell death (GO:0010941)	1/96	0.254684	0.322085	0	0	3.4814	4.76163	MT3
cellular metal ion homeostasis (GO:0006875)	1/96	0.254684	0.322085	0	0	3.4814	4.76163	MT3
mRNA metabolic process (GO:0016071)	1/97	0.256968	0.322368	0	0	3.44497	4.68103	ELAVL4
protein localization to organelle (GO:0033365)	1/97	0.256968	0.322368	0	0	3.44497	4.68103	DNAJA1
protein targeting to ER (GO:0045047)	1/97	0.256968	0.322368	0	0	3.44497	4.68103	RPL31
mitochondrial respiratory chain complex assembly (GO:0033108)	1/97	0.256968	0.322368	0	0	3.44497	4.68103	NDUFS5
response to molecule of bacterial origin (GO:0002237)	1/98	0.259245	0.323282	0	0	3.40928	4.60246	SNCA
positive regulation of cell growth (GO:0030307)	1/98	0.259245	0.323282	0	0	3.40928	4.60246	SYT1
response to UV (GO:0009411)	1/98	0.259245	0.323282	0	0	3.40928	4.60246	UBE2B
steroid metabolic process (GO:0008202)	1/99	0.261516	0.325465	0	0	3.37432	4.52585	CYP26B1
cellular divalent inorganic cation homeostasis (GO:0072503)	1/101	0.266036	0.329779	0	0	3.3065	4.37822	MT3
regulation of protein ubiquitination (GO:0031396)	1/101	0.266036	0.329779	0	0	3.3065	4.37822	DNAJA1
protein import into nucleus (GO:0006606)	1/103	0.270529	0.334686	0	0	3.24134	4.23765	MT3
peptide metabolic process (GO:0006518)	1/104	0.272765	0.336787	0	0	3.20971	4.16987	SOD1
positive regulation of cellular catabolic process (GO:0031331)	1/106	0.277218	0.339662	0	0	3.14825	4.03906	SNCA
positive regulation of cellular component organization (GO:0051130)	1/106	0.277218	0.339662	0	0	3.14825	4.03906	SNCA
RNA splicing (GO:0008380)	1/106	0.277218	0.339662	0	0	3.14825	4.03906	TARDBP
ubiquitin-dependent protein catabolic process (GO:0006511)	2/341	0.279101	0.339662	0	0	1.9599	2.50119	UCHL1;UBE2B
regulation of protein secretion (GO:0050708)	1/107	0.279434	0.339662	0	0	3.1184	3.97592	PPIA
positive regulation of epithelial cell proliferation (GO:0050679)	1/107	0.279434	0.339662	0	0	3.1184	3.97592	SCG2
viral life cycle (GO:0019058)	1/107	0.279434	0.339662	0	0	3.1184	3.97592	PPIA
mitochondrial translation (GO:0032543)	1/107	0.279434	0.339662	0	0	3.1184	3.97592	LARS2
negative regulation of hydrolase activity (GO:0051346)	1/108	0.281644	0.341023	0	0	3.0891	3.91423	ATPIF1
regulation of cytokine production (GO:0001817)	1/108	0.281644	0.341023	0	0	3.0891	3.91423	SOD1
positive regulation of cysteine-type endopeptidase activity involved in apoptotic process (GO:0043280)	1/109	0.283847	0.342366	0	0	3.06034	3.85395	SNCA
Wnt signaling pathway (GO:0016055)	1/109	0.283847	0.342366	0	0	3.06034	3.85395	UBE2B
intracellular protein transport (GO:0006886)	2/347	0.285897	0.343691	0	0	1.92523	2.41062	RAB3C;MT3
viral gene expression (GO:0019080)	1/110	0.286043	0.343691	0	0	3.03211	3.79503	RPL31
nuclear-transcribed mRNA catabolic process, nonsense-mediated decay (GO:0000184)	1/112	0.290415	0.348276	0	0	2.97718	3.68111	RPL31
positive regulation of developmental process (GO:0051094)	1/113	0.292592	0.348881	0	0	2.95045	3.62603	DDHD1
viral transcription (GO:0019083)	1/113	0.292592	0.348881	0	0	2.95045	3.62603	RPL31
positive regulation of kinase activity (GO:0033674)	1/113	0.292592	0.348881	0	0	2.95045	3.62603	RET
negative regulation of cell growth (GO:0030308)	1/115	0.296925	0.353375	0	0	2.89839	3.51945	MT3
regulation of macroautophagy (GO:0016241)	1/116	0.299082	0.355266	0	0	2.87304	3.46787	UCHL1
protein localization to cell periphery (GO:1990778)	1/117	0.301232	0.356467	0	0	2.84813	3.4174	S100A10
activation of MAPK activity (GO:0000187)	1/117	0.301232	0.356467	0	0	2.84813	3.4174	SOD1
positive regulation of protein serine/threonine kinase activity (GO:0071902)	1/118	0.303376	0.358327	0	0	2.82365	3.368	SNCA
cytokine-mediated signaling pathway (GO:0019221)	3/633	0.304189	0.35861	0	0	1.5853	1.88668	PPIA;MT3;SOD1
DNA replication (GO:0006260)	1/120	0.307644	0.361323	0	0	2.77591	3.27228	NAP1L1
negative regulation of growth (GO:0045926)	1/120	0.307644	0.361323	0	0	2.77591	3.27228	MT3
cellular macromolecule biosynthetic process (GO:0034645)	2/367	0.308502	0.361652	0	0	1.81788	2.13788	RPL31;NAP1L1
platelet degranulation (GO:0002576)	1/124	0.316103	0.36918	0	0	2.68509	3.09239	SOD1
negative regulation of macromolecule metabolic process (GO:0010605)	1/124	0.316103	0.36918	0	0	2.68509	3.09239	TARDBP
negative regulation of response to stimulus (GO:0048585)	1/127	0.322381	0.375811	0	0	2.62077	2.96676	RET
positive regulation of mitochondrion organization (GO:0010822)	1/128	0.324461	0.377533	0	0	2.6	2.92653	DDHD1
generation of neurons (GO:0048699)	1/130	0.328602	0.380231	0	0	2.55943	2.84841	NDNF
protein glycosylation (GO:0006486)	1/130	0.328602	0.380231	0	0	2.55943	2.84841	ALG11
protein localization to plasma membrane (GO:0072659)	1/130	0.328602	0.380231	0	0	2.55943	2.84841	S100A10
mitochondrial transport (GO:0006839)	1/135	0.338846	0.391361	0	0	2.46331	2.66582	ATP5L
positive regulation of transferase activity (GO:0051347)	1/137	0.3429	0.395314	0	0	2.42684	2.59748	RET
response to cytokine (GO:0034097)	1/138	0.344918	0.396909	0	0	2.409	2.56426	SNCA
response to lipid (GO:0033993)	1/140	0.348936	0.400796	0	0	2.3741	2.49961	SNCA
modification-dependent protein catabolic process (GO:0019941)	1/141	0.350936	0.402355	0	0	2.35702	2.46816	UBE2B
vesicle-mediated transport (GO:0016192)	2/410	0.356593	0.408093	0	0	1.62272	1.67328	SYT1;S100A10
gene expression (GO:0010467)	2/411	0.357699	0.408613	0	0	1.61866	1.66409	RPL31;ELAVL4
regulation of protein kinase activity (GO:0045859)	1/147	0.362808	0.413693	0	0	2.25947	2.29084	SOD1
regulated exocytosis (GO:0045055)	1/148	0.364766	0.415169	0	0	2.24399	2.26307	SOD1
response to lipopolysaccharide (GO:0032496)	1/155	0.378306	0.429799	0	0	2.14123	2.08139	SNCA
positive regulation of cellular biosynthetic process (GO:0031328)	1/159	0.385915	0.43765	0	0	2.0866	1.98674	SNCA
protein localization to membrane (GO:0072657)	1/160	0.387803	0.438996	0	0	2.07338	1.96402	S100A10
negative regulation of intracellular signal transduction (GO:1902532)	1/161	0.389685	0.44033	0	0	2.06031	1.94167	UBE2B
positive regulation of protein modification process (GO:0031401)	1/163	0.393433	0.443764	0	0	2.03467	1.89803	MT3
glycerophospholipid biosynthetic process (GO:0046474)	1/164	0.395298	0.445065	0	0	2.02209	1.87673	DDHD1
regulation of inflammatory response (GO:0050727)	1/166	0.399011	0.44844	0	0	1.99737	1.83512	SNCA
neuron projection development (GO:0031175)	1/167	0.40086	0.44971	0	0	1.98524	1.8148	GAP43
peptidyl-serine modification (GO:0018209)	1/170	0.406371	0.455078	0	0	1.9497	1.75569	NDNF
positive regulation of protein kinase activity (GO:0045860)	1/172	0.410018	0.457524	0	0	1.92671	1.71776	SNCA
positive regulation of hydrolase activity (GO:0051345)	1/172	0.410018	0.457524	0	0	1.92671	1.71776	S100A10
peptide biosynthetic process (GO:0043043)	1/174	0.413643	0.459929	0	0	1.90424	1.68097	RPL31
nuclear-transcribed mRNA catabolic process (GO:0000956)	1/174	0.413643	0.459929	0	0	1.90424	1.68097	RPL31
positive regulation of MAP kinase activity (GO:0043406)	1/177	0.419038	0.465103	0	0	1.8715	1.62781	SOD1
cellular response to lipid (GO:0071396)	1/178	0.420826	0.465437	0	0	1.86083	1.61061	RET
negative regulation of protein phosphorylation (GO:0001933)	1/178	0.420826	0.465437	0	0	1.86083	1.61061	TARDBP
positive regulation of cell motility (GO:2000147)	1/179	0.422608	0.466584	0	0	1.85028	1.59366	RET
organonitrogen compound biosynthetic process (GO:1901566)	1/181	0.426157	0.469673	0	0	1.82954	1.5605	DDC
receptor-mediated endocytosis (GO:0006898)	1/188	0.438409	0.482327	0	0	1.76043	1.45166	SNCA
positive regulation of GTPase activity (GO:0043547)	1/192	0.445294	0.489042	0	0	1.72321	1.39411	S100A10
positive regulation of nucleic acid-templated transcription (GO:1903508)	2/502	0.455022	0.498851	0	0	1.3179	1.03773	RET;MT3
rRNA metabolic process (GO:0016072)	1/200	0.458816	0.50213	0	0	1.65327	1.28807	RPL31
regulation of cell growth (GO:0001558)	1/201	0.460483	0.503076	0	0	1.64492	1.2756	MT3
rRNA processing (GO:0006364)	1/202	0.462145	0.503135	0	0	1.63665	1.26329	RPL31
positive regulation of multicellular organismal process (GO:0051240)	1/202	0.462145	0.503135	0	0	1.63665	1.26329	SOD1
regulation of MAPK cascade (GO:0043408)	1/203	0.463802	0.504063	0	0	1.62847	1.25114	RET
positive regulation of signal transduction (GO:0009967)	1/206	0.468744	0.508551	0	0	1.60439	1.21564	MT3
positive regulation of cellular process (GO:0048522)	2/519	0.472314	0.511537	0	0	1.27345	0.955228	NAP1L1;MT3
positive regulation of transcription from RNA polymerase II promoter (GO:0045944)	3/848	0.48156	0.520651	0	0	1.16878	0.854057	SUB1;TCF12;PBX1
central nervous system development (GO:0007417)	1/217	0.486482	0.525066	0	0	1.52184	1.09657	COX7B
positive regulation of cytokine production (GO:0001819)	1/220	0.491218	0.529264	0	0	1.50076	1.06684	SOD1
positive regulation of cell migration (GO:0030335)	1/221	0.492787	0.530043	0	0	1.49386	1.05717	RET
Ras protein signal transduction (GO:0007265)	1/223	0.495911	0.532488	0	0	1.48026	1.03819	RAB3C
ribosome biogenesis (GO:0042254)	1/226	0.500561	0.536561	0	0	1.4603	1.01056	RPL31
ncRNA processing (GO:0034470)	1/227	0.502102	0.537292	0	0	1.45376	1.00157	RPL31
extracellular matrix organization (GO:0030198)	1/229	0.505169	0.539652	0	0	1.44086	0.983909	NDNF
regulation of signal transduction (GO:0009966)	1/233	0.511249	0.545216	0	0	1.41573	0.949814	RET
inflammatory response (GO:0006954)	1/252	0.539136	0.573978	0	0	1.3073	0.807637	SCG2
regulation of transcription, DNA-templated (GO:0006355)	5/1598	0.543897	0.578063	0	0	1.02827	0.626213	RET;SUB1;TCF12;MT3;ELAVL2
protein deubiquitination (GO:0016579)	1/257	0.54621	0.579539	0	0	1.28145	0.774955	UCHL1
protein modification by small protein removal (GO:0070646)	1/261	0.551793	0.584471	0	0	1.26147	0.75005	UCHL1
negative regulation of gene expression (GO:0010629)	2/618	0.566299	0.598823	0	0	1.06334	0.60465	TARDBP;MT3
cellular response to oxygen-containing compound (GO:1901701)	1/274	0.569475	0.601166	0	0	1.20061	0.675993	RET
protein polyubiquitination (GO:0000209)	1/283	0.581312	0.612628	0	0	1.16176	0.630218	UBE2B
DNA repair (GO:0006281)	1/288	0.587749	0.618371	0	0	1.14123	0.606513	UBE2B
proteolysis (GO:0006508)	1/291	0.591565	0.621342	0	0	1.12925	0.59284	RET
cellular protein modification process (GO:0006464)	3/1001	0.594891	0.623789	0	0	0.98167	0.509856	RET;SCG2;MT3
regulation of gene expression (GO:0010468)	3/1037	0.619214	0.648207	0	0	0.945691	0.453274	TARDBP;MT3;ELAVL2
regulation of cell migration (GO:0030334)	1/316	0.622039	0.650078	0	0	1.03831	0.492938	RET
protein transport (GO:0015031)	1/326	0.633593	0.661048	0	0	1.00585	0.459017	RAB3C
cellular protein localization (GO:0034613)	1/327	0.634729	0.661132	0	0	1.00271	0.455789	RAB3C
cellular response to DNA damage stimulus (GO:0006974)	1/329	0.63699	0.662385	0	0	0.996494	0.449419	UBE2B
transcription, DNA-templated (GO:0006351)	1/356	0.666209	0.691549	0	0	0.919437	0.373432	TARDBP
post-translational protein modification (GO:0043687)	1/357	0.667245	0.691549	0	0	0.916807	0.370938	SCG2
positive regulation of transcription, DNA-templated (GO:0045893)	3/1120	0.671561	0.694871	0	0	0.871577	0.347019	RET;TCF12;MT3
positive regulation of gene expression (GO:0010628)	2/771	0.687253	0.709935	0	0	0.845033	0.316932	RET;MT3
phosphorylation (GO:0016310)	1/386	0.695964	0.717749	0	0	0.846494	0.306817	RET
protein modification by small protein conjugation (GO:0032446)	1/398	0.707122	0.728057	0	0	0.820403	0.284312	UBE2B
negative regulation of transcription, DNA-templated (GO:0045892)	2/813	0.715323	0.735291	0	0	0.799515	0.267855	MT3;SNCA
positive regulation of cell proliferation (GO:0008284)	1/424	0.729933	0.749079	0	0	0.768952	0.242067	NAP1L1
negative regulation of nucleic acid-templated transcription (GO:1903507)	1/444	0.746283	0.764604	0	0	0.733484	0.214654	MT3
nervous system development (GO:0007399)	1/455	0.754856	0.772124	0	0	0.715308	0.201165	COX7B
protein phosphorylation (GO:0006468)	1/470	0.766089	0.782336	0	0	0.691898	0.184361	RET
positive regulation of intracellular signal transduction (GO:1902533)	1/479	0.772584	0.786403	0	0	0.678556	0.175077	RET
neutrophil degranulation (GO:0043312)	1/479	0.772584	0.786403	0	0	0.678556	0.175077	PPIA
neutrophil activation involved in immune response (GO:0002283)	1/483	0.775413	0.788001	0	0	0.672787	0.171129	PPIA
transcription from RNA polymerase II promoter (GO:0006366)	1/485	0.776815	0.788146	0	0	0.669938	0.169195	TARDBP
neutrophil mediated immunity (GO:0002446)	1/487	0.778208	0.788282	0	0	0.667112	0.167286	PPIA
protein ubiquitination (GO:0016567)	1/506	0.791023	0.799969	0	0	0.641386	0.150359	UBE2B
negative regulation of cellular macromolecule biosynthetic process (GO:2000113)	1/512	0.794917	0.80261	0	0	0.633659	0.145436	MT3
negative regulation of cellular process (GO:0048523)	1/534	0.808592	0.815102	0	0	0.606817	0.128925	MT3
negative regulation of transcription from RNA polymerase II promoter (GO:0000122)	1/565	0.826351	0.831665	0	0	0.572547	0.109205	SNCA
regulation of transcription from RNA polymerase II promoter (GO:0006357)	3/1478	0.838358	0.842395	0	0	0.647481	0.114157	SUB1;TCF12;SNCA
regulation of nucleic acid-templated transcription (GO:1903506)	1/607	0.84785	0.850567	0	0	0.531711	0.0877597	ELAVL2
regulation of cellular macromolecule biosynthetic process (GO:2000112)	1/631	0.858936	0.86031	0	0	0.51082	0.0776757	ELAVL2
regulation of cell proliferation (GO:0042127)	1/740	0.900074	0.900074	0	0	0.433018	0.0455875	NAP1L1

### Sheet: Enriched_CC
Term	Overlap	P-value	Adjusted P-value	Old P-value	Old Adjusted P-value	Odds Ratio	Combined Score	Genes
mitochondrial proton-transporting ATP synthase complex (GO:0005753)	3/22	3.98892e-05	0.00223379	0	0	54.2287	549.304	ATPIF1;USMG5;ATP5L
mitochondrion (GO:0005739)	9/1026	0.00372545	0.104313	0	0	3.22022	18.0093	LARS2;COX7B;NDUFS5;ATPIF1;USMG5;COX7C;ATP5L;SNCA;SOD1
axon (GO:0030424)	3/141	0.0091618	0.129358	0	0	7.42166	34.8277	RET;SLC6A3;SNCA
mitochondrial respiratory chain complex I (GO:0005747)	2/51	0.010599	0.129358	0	0	13.7599	62.5664	NDUFS5;SNCA
nuclear transcription factor complex (GO:0044798)	2/71	0.0198698	0.129358	0	0	9.76173	38.2519	TCF12;PBX1
mitochondrial inner membrane (GO:0005743)	4/341	0.0202391	0.129358	0	0	4.08184	15.9197	COX7B;NDUFS5;COX7C;ATP5L
mitochondrial proton-transporting ATP synthase complex, coupling factor F(o) (GO:0000276)	1/7	0.0211586	0.129358	0	0	55.3694	213.488	ATP5L
flotillin complex (GO:0016600)	1/7	0.0211586	0.129358	0	0	55.3694	213.488	SLC6A3
clathrin-sculpted gamma-aminobutyric acid transport vesicle membrane (GO:0061202)	1/8	0.0241451	0.129358	0	0	47.4571	176.715	SYT1
clathrin-sculpted gamma-aminobutyric acid transport vesicle (GO:0061200)	1/8	0.0241451	0.129358	0	0	47.4571	176.715	SYT1
clathrin-coated vesicle membrane (GO:0030665)	2/81	0.0254095	0.129358	0	0	8.52178	31.2973	SYT1;SLC18A2
filopodium membrane (GO:0031527)	1/12	0.0360018	0.168008	0	0	30.1939	100.37	GAP43
endoplasmic reticulum subcompartment (GO:0098827)	1/14	0.0418768	0.168571	0	0	25.5462	81.0585	REEP5
mitochondrial respiratory chain complex IV (GO:0005751)	1/17	0.0506235	0.168571	0	0	20.7531	61.9136	COX7C
endoplasmic reticulum tubular network (GO:0071782)	1/17	0.0506235	0.168571	0	0	20.7531	61.9136	REEP5
platelet alpha granule membrane (GO:0031092)	1/17	0.0506235	0.168571	0	0	20.7531	61.9136	SNCA
membrane raft (GO:0045121)	2/119	0.0511733	0.168571	0	0	5.74301	17.0713	SLC6A3;S100A10
RNA polymerase II transcription factor complex (GO:0090575)	2/147	0.0741352	0.225164	0	0	4.62747	12.04	TCF12;PBX1
replication fork (GO:0005657)	1/26	0.0763948	0.225164	0	0	13.276	34.1437	UBE2B
polysomal ribosome (GO:0042788)	1/28	0.0820277	0.229678	0	0	12.2914	30.737	RPL31
perinuclear region of cytoplasm (GO:0048471)	3/378	0.108474	0.289263	0	0	2.69848	5.994	RAB3C;MT3;SNCA
heterochromatin (GO:0000792)	1/41	0.117826	0.299921	0	0	8.29125	17.7312	UBE2B
cytoplasmic vesicle (GO:0031410)	2/215	0.139753	0.340268	0	0	3.13933	6.17783	RAB3C;SOD1
caveola (GO:0005901)	1/56	0.157428	0.355286	0	0	6.02545	11.1398	SLC6A3
mitochondrial intermembrane space (GO:0005758)	1/57	0.160005	0.355286	0	0	5.91756	10.8442	SOD1
filopodium (GO:0030175)	1/60	0.16769	0.355286	0	0	5.61582	10.0278	GAP43
polysome (GO:0005844)	1/63	0.175306	0.355286	0	0	5.34328	9.30385	RPL31
nuclear chromatin (GO:0000790)	2/253	0.180396	0.355286	0	0	2.65892	4.55367	UBE2B;TCF12
mitochondrial envelope (GO:0005740)	1/69	0.190332	0.355286	0	0	4.87034	8.07983	SOD1
cytosolic large ribosomal subunit (GO:0022625)	1/69	0.190332	0.355286	0	0	4.87034	8.07983	RPL31
large ribosomal subunit (GO:0015934)	1/72	0.197744	0.357214	0	0	4.66385	7.55909	RPL31
ribosome (GO:0005840)	1/76	0.207522	0.363164	0	0	4.41422	6.94144	RPL31
chromatin (GO:0000785)	2/296	0.228205	0.371534	0	0	2.26508	3.34668	UBE2B;TCF12
platelet alpha granule (GO:0031091)	1/90	0.240833	0.371534	0	0	3.71723	5.29204	SNCA
mitochondrial matrix (GO:0005759)	2/308	0.241737	0.371534	0	0	2.17492	3.08818	LARS2;SOD1
microbody (GO:0042579)	1/92	0.245478	0.371534	0	0	3.63516	5.10577	SOD1
peroxisome (GO:0005777)	1/92	0.245478	0.371534	0	0	3.63516	5.10577	SOD1
clathrin-coated vesicle (GO:0030136)	1/100	0.263779	0.388727	0	0	3.34007	4.45112	SYT1
focal adhesion (GO:0005925)	2/356	0.29608	0.425141	0	0	1.87542	2.28262	RPL31;PPIA
ficolin-1-rich granule lumen (GO:1904813)	1/123	0.313998	0.431751	0	0	2.70724	3.13598	PPIA
cytosolic ribosome (GO:0022626)	1/124	0.316103	0.431751	0	0	2.68509	3.09239	RPL31
cytoplasmic vesicle lumen (GO:0060205)	1/129	0.326535	0.43538	0	0	2.57956	2.88709	PPIA
nuclear chromosome part (GO:0044454)	2/392	0.336573	0.438327	0	0	1.69917	1.8503	UBE2B;TCF12
cytosolic part (GO:0044445)	1/159	0.385915	0.491164	0	0	2.0866	1.98674	RPL31
lytic vacuole (GO:0000323)	1/183	0.429684	0.525231	0	0	1.80925	1.52828	SNCA
ficolin-1-rich granule (GO:0101002)	1/184	0.43144	0.525231	0	0	1.79927	1.51252	PPIA
cytoskeleton (GO:0005856)	2/520	0.473321	0.563957	0	0	1.27092	0.950627	DNAJA1;SNCA
endoplasmic reticulum lumen (GO:0005788)	1/270	0.564109	0.658127	0	0	1.21871	0.697723	SCG2
actin cytoskeleton (GO:0015629)	1/294	0.595346	0.669589	0	0	1.11752	0.579561	SNCA
nuclear speck (GO:0016607)	1/296	0.597847	0.669589	0	0	1.10983	0.570919	TCF12
secretory granule lumen (GO:0034774)	1/317	0.623211	0.68431	0	0	1.03497	0.489406	PPIA
microtubule cytoskeleton (GO:0015630)	1/388	0.697853	0.751534	0	0	0.842033	0.302919	DNAJA1
lysosome (GO:0005764)	1/422	0.728243	0.769464	0	0	0.772684	0.245034	SNCA
integral component of plasma membrane (GO:0005887)	3/1463	0.833142	0.863999	0	0	0.654665	0.11951	RET;SLC6A3;SLC18A2
nuclear body (GO:0016604)	1/618	0.853034	0.868543	0	0	0.521934	0.0829648	TCF12
nucleolus (GO:0005730)	1/676	0.877623	0.877623	0	0	0.475654	0.0620912	SUB1

### Sheet: Enriched_MF
Term	Overlap	P-value	Adjusted P-value	Old P-value	Old Adjusted P-value	Odds Ratio	Combined Score	Genes
syntaxin-1 binding (GO:0017075)	3/15	1.1966e-05	0.00144789	0	0	85.8922	973.454	SYT1;CPLX2;CPLX1
monoamine transmembrane transporter activity (GO:0008504)	2/8	0.000253197	0.0106868	0	0	112.616	932.61	SLC6A3;SLC18A2
copper ion binding (GO:0005507)	3/41	0.000264962	0.0106868	0	0	27.0885	223.099	MT3;SNCA;SOD1
mRNA 3'-UTR binding (GO:0003730)	3/63	0.000941114	0.0284687	0	0	17.1371	119.419	ELAVL4;TARDBP;ELAVL2
low-density lipoprotein particle receptor binding (GO:0050750)	2/20	0.00167813	0.0339185	0	0	37.516	239.73	DNAJA1;SYT1
syntaxin binding (GO:0019905)	3/77	0.00168191	0.0339185	0	0	13.8851	88.6958	SYT1;CPLX2;CPLX1
ammonium transmembrane transporter activity (GO:0008519)	2/24	0.00241866	0.035276	0	0	30.6888	184.886	SLC6A3;SLC18A2
cysteine-type endopeptidase inhibitor activity involved in apoptotic process (GO:0043027)	2/24	0.00241866	0.035276	0	0	30.6888	184.886	MT3;SNCA
lipoprotein particle receptor binding (GO:0070325)	2/25	0.00262383	0.035276	0	0	29.353	174.448	DNAJA1;SYT1
Hsp70 protein binding (GO:0030544)	2/27	0.00305788	0.0370004	0	0	27.002	156.343	DNAJA1;SNCA
ATPase regulator activity (GO:0060590)	2/38	0.00599411	0.0659352	0	0	18.7411	95.8976	DNAJA1;ATPIF1
cysteine-type endopeptidase inhibitor activity (GO:0004869)	2/51	0.010599	0.0961444	0	0	13.7599	62.5664	MT3;SNCA
calcium ion binding (GO:0005509)	4/284	0.0110231	0.0961444	0	0	4.92707	22.2101	RET;CADPS2;SYT1;SNCA
metal ion binding (GO:0046872)	5/442	0.0111241	0.0961444	0	0	3.98455	17.9251	RET;CADPS2;SYT1;MT3;SNCA
mRNA binding (GO:0003729)	3/179	0.0173606	0.109887	0	0	5.80809	23.5434	ELAVL4;TARDBP;ELAVL2
calcium:sodium antiporter activity (GO:0005432)	1/6	0.0181631	0.109887	0	0	66.4467	266.342	CADPS2
protein phosphatase 2B binding (GO:0030346)	1/6	0.0181631	0.109887	0	0	66.4467	266.342	SOD1
cuprous ion binding (GO:1903136)	1/6	0.0181631	0.109887	0	0	66.4467	266.342	SNCA
C3HC4-type RING finger domain binding (GO:0055131)	1/6	0.0181631	0.109887	0	0	66.4467	266.342	DNAJA1
dopamine transmembrane transporter activity (GO:0005329)	1/6	0.0181631	0.109887	0	0	66.4467	266.342	SLC6A3
retinal dehydrogenase activity (GO:0001758)	1/7	0.0211586	0.116372	0	0	55.3694	213.488	ALDH1A1
omega peptidase activity (GO:0008242)	1/7	0.0211586	0.116372	0	0	55.3694	213.488	UCHL1
RNA binding (GO:0003723)	9/1387	0.0239992	0.116862	0	0	2.33126	8.695	HNRNPA3;RPL31;SUB1;CELF4;ELAVL4;NAP1L1;TARDBP;PPIA;ELAVL2
3-chloroallyl aldehyde dehydrogenase activity (GO:0004028)	1/8	0.0241451	0.116862	0	0	47.4571	176.715	ALDH1A1
tau protein binding (GO:0048156)	1/8	0.0241451	0.116862	0	0	47.4571	176.715	SNCA
Tat protein binding (GO:0030957)	1/10	0.0300913	0.14004	0	0	36.9074	129.306	DNAJA1
proton-transporting ATP synthase activity, rotational mechanism (GO:0046933)	1/11	0.033051	0.148117	0	0	33.215	113.253	ATP5L
calcium:cation antiporter activity (GO:0015368)	1/12	0.0360018	0.155579	0	0	30.1939	100.37	CADPS2
1-phosphatidylinositol binding (GO:0005545)	1/14	0.0418768	0.163455	0	0	25.5462	81.0585	SYT1
retinoic acid binding (GO:0001972)	1/14	0.0418768	0.163455	0	0	25.5462	81.0585	CYP26B1
aldehyde dehydrogenase (NAD) activity (GO:0004029)	1/14	0.0418768	0.163455	0	0	25.5462	81.0585	ALDH1A1
myosin V binding (GO:0031489)	1/15	0.0448012	0.164271	0	0	23.7202	73.6637	RAB3C
adrenergic receptor binding (GO:0031690)	1/15	0.0448012	0.164271	0	0	23.7202	73.6637	UCHL1
ubiquitin protein ligase binding (GO:0031625)	3/284	0.0558487	0.181251	0	0	3.61848	10.4397	DNAJA1;UCHL1;UBE2B
dynein complex binding (GO:0070840)	1/19	0.0564109	0.181251	0	0	18.4454	53.0322	SNCA
ferrous iron binding (GO:0008198)	1/20	0.0592916	0.181251	0	0	17.4737	49.3682	SNCA
AU-rich element binding (GO:0017091)	1/21	0.0621636	0.181251	0	0	16.5992	46.1123	ELAVL4
ubiquitin-like protein ligase binding (GO:0044389)	3/297	0.0621808	0.181251	0	0	3.45619	9.6003	DNAJA1;UCHL1;UBE2B
zinc ion binding (GO:0008270)	3/302	0.0647024	0.181251	0	0	3.39753	9.3023	MT3;SNCA;SOD1
monocarboxylic acid binding (GO:0033293)	1/22	0.065027	0.181251	0	0	15.8079	43.2023	CYP26B1
bHLH transcription factor binding (GO:0043425)	1/22	0.065027	0.181251	0	0	15.8079	43.2023	TCF12
NAD binding (GO:0051287)	1/22	0.065027	0.181251	0	0	15.8079	43.2023	ALDH1A1
ATPase activator activity (GO:0001671)	1/23	0.0678818	0.181251	0	0	15.0886	40.5882	DNAJA1
retinoid binding (GO:0005501)	1/24	0.070728	0.181251	0	0	14.4319	38.2288	CYP26B1
kinase activator activity (GO:0019209)	1/24	0.070728	0.181251	0	0	14.4319	38.2288	MT3
oxidoreductase activity, acting on the aldehyde or oxo group of donors, NAD or NADP as acceptor (GO:0016620)	1/25	0.0735657	0.181251	0	0	13.8299	36.0901	ALDH1A1
actin monomer binding (GO:0003785)	1/25	0.0735657	0.181251	0	0	13.8299	36.0901	TMSB10
ATPase activity, coupled to transmembrane movement of ions, rotational mechanism (GO:0044769)	1/25	0.0735657	0.181251	0	0	13.8299	36.0901	ATP5L
carboxy-lyase activity (GO:0016831)	1/26	0.0763948	0.181251	0	0	13.276	34.1437	DDC
enhancer binding (GO:0035326)	1/26	0.0763948	0.181251	0	0	13.276	34.1437	TCF12
alpha-tubulin binding (GO:0043014)	1/26	0.0763948	0.181251	0	0	13.276	34.1437	SNCA
kinesin binding (GO:0019894)	1/28	0.0820277	0.190872	0	0	12.2914	30.737	SNCA
cation-transporting ATPase activity (GO:0019829)	1/29	0.0848314	0.193672	0	0	11.8518	29.2394	ATP5L
pre-mRNA binding (GO:0036002)	1/30	0.0876267	0.196349	0	0	11.4425	27.8588	CELF4
peptidyl-prolyl cis-trans isomerase activity (GO:0003755)	1/38	0.109689	0.240459	0	0	8.96486	19.8133	PPIA
aminoacyl-tRNA ligase activity (GO:0004812)	1/41	0.117826	0.240459	0	0	8.29125	17.7312	LARS2
oxidoreductase activity, acting on paired donors, with incorporation or reduction of molecular oxygen, NAD(P)H as one donor, and incorporation of one atom of oxygen (GO:0016709)	1/41	0.117826	0.240459	0	0	8.29125	17.7312	CYP26B1
transition metal ion binding (GO:0046914)	3/399	0.122191	0.240459	0	0	2.55264	5.36607	MT3;SNCA;SOD1
lipase activity (GO:0016298)	1/43	0.12321	0.240459	0	0	7.89563	16.5324	DDHD1
Rac GTPase binding (GO:0048365)	1/43	0.12321	0.240459	0	0	7.89563	16.5324	SOD1
NADH dehydrogenase (quinone) activity (GO:0050136)	1/43	0.12321	0.240459	0	0	7.89563	16.5324	NDUFS5
NADH dehydrogenase (ubiquinone) activity (GO:0008137)	1/43	0.12321	0.240459	0	0	7.89563	16.5324	NDUFS5
exopeptidase activity (GO:0008238)	1/45	0.128562	0.246921	0	0	7.53598	15.4589	UCHL1
myosin binding (GO:0017022)	1/46	0.131226	0.2481	0	0	7.36815	14.9635	RAB3C
calcium-dependent phospholipid binding (GO:0005544)	1/47	0.133882	0.249227	0	0	7.20761	14.493	SYT1
protein homodimerization activity (GO:0042803)	4/664	0.14412	0.260829	0	0	2.04987	3.97081	ATPIF1;TCF12;S100A10;SOD1
hydrogen ion transmembrane transporter activity (GO:0015078)	1/51	0.144426	0.260829	0	0	6.62967	12.8283	ATP5L
regulatory region DNA binding (GO:0000975)	2/224	0.14919	0.26547	0	0	3.01069	5.72794	TCF12;SNCA
iron ion binding (GO:0005506)	1/54	0.152251	0.266991	0	0	6.25346	11.7704	SNCA
protein kinase activator activity (GO:0030295)	1/55	0.154843	0.267658	0	0	6.13735	11.4482	MT3
phosphatidylinositol-4,5-bisphosphate binding (GO:0005546)	1/60	0.16769	0.28251	0	0	5.61582	10.0278	SYT1
transmembrane receptor protein tyrosine kinase activity (GO:0004714)	1/61	0.170236	0.28251	0	0	5.52194	9.77698	RET
ubiquitin binding (GO:0043130)	1/62	0.172775	0.28251	0	0	5.43115	9.53583	UCHL1
transmembrane receptor protein kinase activity (GO:0019199)	1/62	0.172775	0.28251	0	0	5.43115	9.53583	RET
ATPase binding (GO:0051117)	1/63	0.175306	0.282827	0	0	5.34328	9.30385	ATPIF1
mitogen-activated protein kinase kinase binding (GO:0031434)	1/65	0.180345	0.283399	0	0	5.17578	8.86552	RET
cysteine-type peptidase activity (GO:0008234)	1/65	0.180345	0.283399	0	0	5.17578	8.86552	UCHL1
phospholipase activity (GO:0004620)	1/69	0.190332	0.295258	0	0	4.87034	8.07983	DDHD1
sodium ion transmembrane transporter activity (GO:0015081)	1/71	0.19528	0.295395	0	0	4.73071	7.72676	CADPS2
Rho GTPase binding (GO:0017048)	1/72	0.197744	0.295395	0	0	4.66385	7.55909	SOD1
heme binding (GO:0020037)	1/72	0.197744	0.295395	0	0	4.66385	7.55909	CYP26B1
ubiquitin-like protein-specific protease activity (GO:0019783)	1/74	0.202648	0.299029	0	0	4.53562	7.24014	UCHL1
thiol-dependent ubiquitin-specific protease activity (GO:0004843)	1/76	0.207522	0.302532	0	0	4.41422	6.94144	UCHL1
MAP kinase kinase kinase activity (GO:0004709)	1/78	0.212367	0.30591	0	0	4.29913	6.66124	RET
cysteine-type endopeptidase activity (GO:0004197)	1/81	0.219581	0.31258	0	0	4.13729	6.27228	UCHL1
single-stranded DNA binding (GO:0003697)	1/87	0.233813	0.325188	0	0	3.84748	5.59129	SUB1
phosphatidylinositol bisphosphate binding (GO:1902936)	1/87	0.233813	0.325188	0	0	3.84748	5.59129	SYT1
protein phosphatase binding (GO:0019903)	1/92	0.245478	0.333739	0	0	3.63516	5.10577	SOD1
thiol-dependent ubiquitinyl hydrolase activity (GO:0036459)	1/92	0.245478	0.333739	0	0	3.63516	5.10577	UCHL1
double-stranded DNA binding (GO:0003690)	1/99	0.261516	0.350739	0	0	3.37432	4.52585	TARDBP
phosphatidylinositol binding (GO:0035091)	1/100	0.263779	0.350739	0	0	3.34007	4.45112	SYT1
protein kinase regulator activity (GO:0019887)	1/107	0.279434	0.367517	0	0	3.1184	3.97592	MT3
transcription regulatory region DNA binding (GO:0044212)	2/374	0.316387	0.411643	0	0	1.78303	2.05189	TCF12;SNCA
magnesium ion binding (GO:0000287)	1/127	0.322381	0.41498	0	0	2.62077	2.96676	SNCA
G-protein coupled receptor binding (GO:0001664)	1/133	0.334767	0.426387	0	0	2.50088	2.73677	DNAJA1
protein tyrosine kinase activity (GO:0004713)	1/147	0.362808	0.457289	0	0	2.25947	2.29084	RET
nucleoside-triphosphatase activity (GO:0017111)	2/424	0.372024	0.464071	0	0	1.56776	1.55019	RAB3C;ATP5L
cytokine activity (GO:0005125)	1/155	0.378306	0.467092	0	0	2.14123	2.08139	SCG2
RNA polymerase II regulatory region sequence-specific DNA binding (GO:0000977)	2/460	0.411018	0.502356	0	0	1.44186	1.28199	TCF12;PBX1
transcriptional activator activity, RNA polymerase II core promoter proximal region sequence-specific binding (GO:0001077)	1/175	0.415447	0.50269	0	0	1.8932	1.66299	TCF12
ubiquitin-like protein ligase activity (GO:0061659)	1/186	0.434935	0.52106	0	0	1.77964	1.48166	UBE2B
ubiquitin protein ligase activity (GO:0061630)	1/192	0.445294	0.528241	0	0	1.72321	1.39411	UBE2B
RNA polymerase II regulatory region DNA binding (GO:0001012)	1/201	0.460483	0.539616	0	0	1.64492	1.2756	PBX1
ATPase activity (GO:0016887)	1/203	0.463802	0.539616	0	0	1.62847	1.25114	ATP5L
GTPase activity (GO:0003924)	1/222	0.494352	0.569681	0	0	1.48703	1.04762	RAB3C
DNA binding (GO:0003677)	3/893	0.516434	0.589515	0	0	1.10707	0.73156	SUB1;TARDBP;PBX1
GTPase activator activity (GO:0005096)	1/249	0.534839	0.603217	0	0	1.32332	0.82812	ALDH1A1
actin binding (GO:0003779)	1/254	0.541979	0.603217	0	0	1.29684	0.794351	TMSB10
tubulin binding (GO:0015631)	1/255	0.543393	0.603217	0	0	1.29167	0.787815	SNCA
RNA polymerase II core promoter proximal region sequence-specific DNA binding (GO:0000978)	1/262	0.553178	0.607516	0	0	1.25658	0.743988	TCF12
protein heterodimerization activity (GO:0046982)	1/265	0.557308	0.607516	0	0	1.24211	0.726182	TCF12
GTPase regulator activity (GO:0030695)	1/275	0.570806	0.612857	0	0	1.19617	0.670698	ALDH1A1
core promoter proximal region sequence-specific DNA binding (GO:0000987)	1/278	0.574776	0.612857	0	0	1.18303	0.655134	TCF12
transcription factor activity, RNA polymerase II core promoter proximal region sequence-specific binding (GO:0000982)	1/280	0.577402	0.612857	0	0	1.17443	0.645017	TCF12
transcriptional activator activity, RNA polymerase II transcription regulatory region sequence-specific binding (GO:0001228)	1/284	0.582607	0.613004	0	0	1.1576	0.625383	TCF12
transcription coactivator activity (GO:0003713)	1/291	0.591565	0.613097	0	0	1.12925	0.59284	SUB1
transcription regulatory region sequence-specific DNA binding (GO:0000976)	1/292	0.592829	0.613097	0	0	1.12532	0.58837	PBX1
endopeptidase activity (GO:0004175)	1/354	0.664126	0.681011	0	0	0.92474	0.378481	UCHL1
ubiquitin-protein transferase activity (GO:0004842)	1/417	0.72397	0.736137	0	0	0.782171	0.252646	UBE2B
protein kinase binding (GO:0019901)	1/495	0.783696	0.790227	0	0	0.656039	0.159899	RET
protein kinase activity (GO:0004672)	1/513	0.795559	0.795559	0	0	0.632389	0.144634	RET

### Sheet: SynGO
GO term ID	user interface reference code	GO domain	GO term name	GO term name - hierarchical structure	GO parent term ID	GSEA p-value	GSEA 'gene cluster' FDR corrected p-value	genes - hgnc_id	genes - hgnc_symbol	genes - your genelist input
GO:0045202		CC	synapse	synapse		1.59713e-06	3.99282e-06	HGNC:3313;HGNC:10334;HGNC:16018;HGNC:2310;HGNC:2309;HGNC:4140;HGNC:31922;HGNC:11138;HGNC:30269;HGNC:10935;HGNC:30670;HGNC:11509;HGNC:10575;HGNC:11049;HGNC:24941	ELAVL2;RPL31;CADPS2;CPLX2;CPLX1;GAP43;ERC2;SNCA;RAB3C;SLC18A2;SV2C;SYT1;SCG2;SLC6A3;HNRNPA3	MGI:1100887;MGI:2149632;MGI:2443963;MGI:104726;MGI:104727;MGI:95639;MGI:1098749;MGI:1277151;MGI:1914545;MGI:106677;MGI:1922459;MGI:99667;MGI:103033;MGI:94862;MGI:1917171
GO:0097060	A1	CC	synaptic membrane	├─ synaptic membrane	GO:0045202
GO:0099243	A2	CC	extrinsic component of synaptic membrane	│ ├─ extrinsic component of synaptic membrane	GO:0097060
GO:0099699	A3	CC	integral component of synaptic membrane	│ └─ integral component of synaptic membrane	GO:0097060
GO:0098793	B1	CC	presynapse	├─ presynapse	GO:0045202	1.46319e-07	7.31593e-07	HGNC:16018;HGNC:2310;HGNC:2309;HGNC:4140;HGNC:31922;HGNC:11138;HGNC:30269;HGNC:10935;HGNC:30670;HGNC:11509;HGNC:10575;HGNC:11049	CADPS2;CPLX2;CPLX1;GAP43;ERC2;SNCA;RAB3C;SLC18A2;SV2C;SYT1;SCG2;SLC6A3	MGI:2443963;MGI:104726;MGI:104727;MGI:95639;MGI:1098749;MGI:1277151;MGI:1914545;MGI:106677;MGI:1922459;MGI:99667;MGI:103033;MGI:94862
GO:0099523	B2	CC	presynaptic cytosol	│ ├─ presynaptic cytosol	GO:0098793
GO:0099569	B3	CC	presynaptic cytoskeleton	│ ├─ presynaptic cytoskeleton	GO:0098793
GO:0099182	B12	CC	presynaptic intermediate filament cytoskeleton	│ │ ├─ presynaptic intermediate filament cytoskeleton	GO:0099569
GO:0099143	B13	CC	presynaptic actin cytoskeleton	│ │ └─ presynaptic actin cytoskeleton	GO:0099569
GO:0048786	B4	CC	presynaptic active zone	│ ├─ presynaptic active zone	GO:0098793			HGNC:31922	ERC2	MGI:1098749
GO:0098831	B14	CC	presynaptic active zone cytoplasmic component	│ │ ├─ presynaptic active zone cytoplasmic component	GO:0048786			HGNC:31922	ERC2	MGI:1098749
GO:0048787	B15	CC	presynaptic active zone membrane	│ │ └─ presynaptic active zone membrane	GO:0048786
GO:0099029	B27	CC	anchored component of presynaptic active zone membrane	│ │ ├─ anchored component of presynaptic active zone membrane	GO:0048787
GO:0098891	B28	CC	extrinsic component of presynaptic active zone membrane	│ │ ├─ extrinsic component of presynaptic active zone membrane	GO:0048787
GO:0099059	B29	CC	integral component of presynaptic active zone membrane	│ │ └─ integral component of presynaptic active zone membrane	GO:0048787
GO:0098833	B5	CC	presynaptic endocytic zone	│ ├─ presynaptic endocytic zone	GO:0098793
GO:0098835	B16	CC	presynaptic endocytic zone membrane	│ │ └─ presynaptic endocytic zone membrane	GO:0098833
GO:0098894	B30	CC	extrinsic component of presynaptic endocytic zone membrane	│ │ └─ extrinsic component of presynaptic endocytic zone membrane	GO:0098835
GO:0098830	B6	CC	presynaptic endosome	│ ├─ presynaptic endosome	GO:0098793
GO:0098954	B17	CC	presynaptic endosome membrane	│ │ └─ presynaptic endosome membrane	GO:0098830
GO:0099067	B31	CC	integral component of presynaptic endosome membrane	│ │ └─ integral component of presynaptic endosome membrane	GO:0098954
GO:0008021	B7	CC	synaptic vesicle	│ ├─ synaptic vesicle	GO:0098793	5.19056e-05		HGNC:11138;HGNC:30269;HGNC:10935;HGNC:30670;HGNC:11509	SNCA;RAB3C;SLC18A2;SV2C;SYT1	MGI:1277151;MGI:1914545;MGI:106677;MGI:1922459;MGI:99667
GO:0034592	B18	CC	synaptic vesicle lumen	│ │ ├─ synaptic vesicle lumen	GO:0008021
GO:0030672	B19	CC	synaptic vesicle membrane	│ │ └─ synaptic vesicle membrane	GO:0008021	2.5565e-05	4.26083e-05	HGNC:11138;HGNC:30269;HGNC:10935;HGNC:30670;HGNC:11509	SNCA;RAB3C;SLC18A2;SV2C;SYT1	MGI:1277151;MGI:1914545;MGI:106677;MGI:1922459;MGI:99667
GO:0098993	B32	CC	anchored component of synaptic vesicle membrane	│ │ ├─ anchored component of synaptic vesicle membrane	GO:0030672			HGNC:30269	RAB3C	MGI:1914545
GO:0098850	B33	CC	extrinsic component of synaptic vesicle membrane	│ │ ├─ extrinsic component of synaptic vesicle membrane	GO:0030672
GO:0030285	B34	CC	integral component of synaptic vesicle membrane	│ │ └─ integral component of synaptic vesicle membrane	GO:0030672	0.000765888	0.000957359	HGNC:10935;HGNC:30670;HGNC:11509	SLC18A2;SV2C;SYT1	MGI:106677;MGI:1922459;MGI:99667
GO:0098992	B8	CC	neuronal dense core vesicle	│ ├─ neuronal dense core vesicle	GO:0098793			HGNC:10935;HGNC:10575	SLC18A2;SCG2	MGI:106677;MGI:103033
GO:0099013	B20	CC	neuronal dense core vesicle lumen	│ │ ├─ neuronal dense core vesicle lumen	GO:0098992
GO:0099012	B21	CC	neuronal dense core vesicle membrane	│ │ └─ neuronal dense core vesicle membrane	GO:0098992			HGNC:10935	SLC18A2	MGI:106677
GO:0098674	B35	CC	extrinsic component of neuronal dense core vesicle membrane	│ │ ├─ extrinsic component of neuronal dense core vesicle membrane	GO:0099012
GO:0099066	B36	CC	integral component of neuronal dense core vesicle membrane	│ │ └─ integral component of neuronal dense core vesicle membrane	GO:0099012			HGNC:10935	SLC18A2	MGI:106677
GO:0042734	B9	CC	presynaptic membrane	│ ├─ presynaptic membrane	GO:0098793			HGNC:11049	SLC6A3	MGI:94862
GO:0099026	B22	CC	anchored component of presynaptic membrane	│ │ ├─ anchored component of presynaptic membrane	GO:0042734
GO:0098888	B23	CC	extrinsic component of presynaptic membrane	│ │ ├─ extrinsic component of presynaptic membrane	GO:0042734
GO:0099056	B24	CC	integral component of presynaptic membrane	│ │ └─ integral component of presynaptic membrane	GO:0042734			HGNC:11049	SLC6A3	MGI:94862
SYNGO:presyn_ribosome	B10	CC	presynaptic ribosome	│ ├─ presynaptic ribosome	GO:0098793
SYNGO:presyn_er	B11	CC	presynaptic ER	│ └─ presynaptic ER	GO:0098793
SYNGO:presyn_er_membrane	B25	CC	presynaptic ER membrane	│ ├─ presynaptic ER membrane	SYNGO:presyn_er
SYNGO:presyn_er_membrane_integral	B37	CC	integral component of presynaptic ER membrane	│ │ └─ integral component of presynaptic ER membrane	SYNGO:presyn_er_membrane
SYNGO:presyn_ser	B26	CC	presynaptic SER	│ └─ presynaptic SER	SYNGO:presyn_er
SYNGO:presyn_ser_membrane	B38	CC	presynaptic SER membrane	│ └─ presynaptic SER membrane	SYNGO:presyn_ser
SYNGO:presyn_ser_membrane_integral	B39	CC	integral component of presynaptic SER membrane	│ └─ integral component of presynaptic SER membrane	SYNGO:presyn_ser_membrane
GO:0043083	C1	CC	synaptic cleft	├─ synaptic cleft	GO:0045202
GO:0098965	C2	CC	extracellular matrix of synaptic cleft	│ └─ extracellular matrix of synaptic cleft	GO:0043083
GO:0098794	D1	CC	postsynapse	├─ postsynapse	GO:0045202	0.0160837	0.0160837	HGNC:10935;HGNC:2309;HGNC:2310;HGNC:24941;HGNC:11049;HGNC:10334	SLC18A2;CPLX1;CPLX2;HNRNPA3;SLC6A3;RPL31	MGI:106677;MGI:104727;MGI:104726;MGI:1917171;MGI:94862;MGI:2149632
GO:0099524	D2	CC	postsynaptic cytosol	│ ├─ postsynaptic cytosol	GO:0098794
GO:0099571	D3	CC	postsynaptic cytoskeleton	│ ├─ postsynaptic cytoskeleton	GO:0098794
GO:0099160	D12	CC	postsynaptic intermediate filament cytoskeleton	│ │ ├─ postsynaptic intermediate filament cytoskeleton	GO:0099571
GO:0098871	D13	CC	postsynaptic actin cytoskeleton	│ │ ├─ postsynaptic actin cytoskeleton	GO:0099571
GO:0150050	D14	CC	postsynaptic septin cytoskeleton	│ │ ├─ postsynaptic septin cytoskeleton	GO:0099571
GO:0099189	D15	CC	postsynaptic spectrin-associated cytoskeleton	│ │ └─ postsynaptic spectrin-associated cytoskeleton	GO:0099571
GO:0097444	D4	CC	spine apparatus	│ ├─ spine apparatus	GO:0098794
GO:0098897	D16	CC	spine apparatus membrane	│ │ └─ spine apparatus membrane	GO:0097444
GO:0099065	D30	CC	integral component of spine apparatus membrane	│ │ └─ integral component of spine apparatus membrane	GO:0098897
GO:0150051	D5	CC	postsynaptic Golgi apparatus	│ ├─ postsynaptic Golgi apparatus	GO:0098794
GO:0099572	D6	CC	postsynaptic specialization	│ ├─ postsynaptic specialization	GO:0098794			HGNC:24941	HNRNPA3	MGI:1917171
GO:0099091	D17	CC	postsynaptic specialization, intracellular component	│ │ ├─ postsynaptic specialization, intracellular component	GO:0099572
GO:0099634	D18	CC	postsynaptic specialization membrane	│ │ ├─ postsynaptic specialization membrane	GO:0099572
GO:0098892	D31	CC	extrinsic component of postsynaptic specialization membrane	│ │ │ ├─ extrinsic component of postsynaptic specialization membrane	GO:0099634
GO:0099060	D32	CC	integral component of postsynaptic specialization membrane	│ │ │ └─ integral component of postsynaptic specialization membrane	GO:0099634
GO:0014069	D19	CC	postsynaptic density	│ │ ├─ postsynaptic density	GO:0099572			HGNC:24941	HNRNPA3	MGI:1917171
GO:0099092	D33	CC	postsynaptic density, intracellular component	│ │ │ ├─ postsynaptic density, intracellular component	GO:0014069
GO:0098839	D34	CC	postsynaptic density membrane	│ │ │ └─ postsynaptic density membrane	GO:0014069
GO:0099031	D40	CC	anchored component of postsynaptic density membrane	│ │ │ ├─ anchored component of postsynaptic density membrane	GO:0098839
GO:0099147	D41	CC	extrinsic component of postsynaptic density membrane	│ │ │ ├─ extrinsic component of postsynaptic density membrane	GO:0098839
GO:0099061	D42	CC	integral component of postsynaptic density membrane	│ │ │ └─ integral component of postsynaptic density membrane	GO:0098839
GO:0099629	D20	CC	postsynaptic specialization of symmetric synapse	│ │ └─ postsynaptic specialization of symmetric synapse	GO:0099572
GO:0098843	D7	CC	postsynaptic endocytic zone	│ ├─ postsynaptic endocytic zone	GO:0098794
GO:0098844	D21	CC	postsynaptic endocytic zone membrane	│ │ └─ postsynaptic endocytic zone membrane	GO:0098843
GO:0098845	D8	CC	postsynaptic endosome	│ ├─ postsynaptic endosome	GO:0098794
GO:0098895	D22	CC	postsynaptic endosome membrane	│ │ ├─ postsynaptic endosome membrane	GO:0098845
GO:0098999	D35	CC	extrinsic component of postsynaptic endosome membrane	│ │ │ └─ extrinsic component of postsynaptic endosome membrane	GO:0098895
GO:0098842	D23	CC	postsynaptic early endosome	│ │ ├─ postsynaptic early endosome	GO:0098845
GO:0098896	D36	CC	postsynaptic early endosome membrane	│ │ │ └─ postsynaptic early endosome membrane	GO:0098842
GO:0098998	D43	CC	extrinsic component of postsynaptic early endosome membrane	│ │ │ └─ extrinsic component of postsynaptic early endosome membrane	GO:0098896
GO:0098837	D24	CC	postsynaptic recycling endosome	│ │ └─ postsynaptic recycling endosome	GO:0098845
GO:0098944	D37	CC	postsynaptic recycling endosome membrane	│ │ └─ postsynaptic recycling endosome membrane	GO:0098837
GO:0099033	D44	CC	anchored component of postsynaptic recycling endosome membrane	│ │ └─ anchored component of postsynaptic recycling endosome membrane	GO:0098944
GO:0045211	D9	CC	postsynaptic membrane	│ ├─ postsynaptic membrane	GO:0098794			HGNC:11049	SLC6A3	MGI:94862
GO:0099025	D25	CC	anchored component of postsynaptic membrane	│ │ ├─ anchored component of postsynaptic membrane	GO:0045211
GO:0098890	D26	CC	extrinsic component of postsynaptic membrane	│ │ ├─ extrinsic component of postsynaptic membrane	GO:0045211
GO:0099055	D27	CC	integral component of postsynaptic membrane	│ │ └─ integral component of postsynaptic membrane	GO:0045211			HGNC:11049	SLC6A3	MGI:94862
SYNGO:postsyn_ribosome	D10	CC	postsynaptic ribosome	│ ├─ postsynaptic ribosome	GO:0098794			HGNC:10334	RPL31	MGI:2149632
SYNGO:postsyn_er	D11	CC	postsynaptic ER	│ └─ postsynaptic ER	GO:0098794
SYNGO:postsyn_er_membrane	D28	CC	postsynaptic ER membrane	│ ├─ postsynaptic ER membrane	SYNGO:postsyn_er
SYNGO:postsyn_er_membrane_integral	D38	CC	integral component of postsynaptic ER membrane	│ │ └─ integral component of postsynaptic ER membrane	SYNGO:postsyn_er_membrane
SYNGO:postsyn_ser	D29	CC	postsynaptic SER	│ └─ postsynaptic SER	SYNGO:postsyn_er
SYNGO:postsyn_ser_membrane	D39	CC	postsynaptic SER membrane	│ └─ postsynaptic SER membrane	SYNGO:postsyn_ser
SYNGO:postsyn_ser_membrane_integral	D45	CC	integral component of postsynaptic SER membrane	│ └─ integral component of postsynaptic SER membrane	SYNGO:postsyn_ser_membrane
GO:0099544	E1	CC	extrasynaptic space	└─ extrasynaptic space	GO:0045202
GO:0098966	E2	CC	perisynaptic extracellular matrix	└─ perisynaptic extracellular matrix	GO:0099544
SYNGO:synprocess		BP	process in the synapse	process in the synapse		2.34856e-05	2.81827e-05	HGNC:31922;HGNC:11509;HGNC:30670;HGNC:2309;HGNC:2310;HGNC:16018;HGNC:10935;HGNC:11138;HGNC:11049;HGNC:3313;HGNC:4140;HGNC:3315	ERC2;SYT1;SV2C;CPLX1;CPLX2;CADPS2;SLC18A2;SNCA;SLC6A3;ELAVL2;GAP43;ELAVL4	MGI:1098749;MGI:99667;MGI:1922459;MGI:104727;MGI:104726;MGI:2443963;MGI:106677;MGI:1277151;MGI:94862;MGI:1100887;MGI:95639;MGI:107427
SYNGO:presynprocess	F1	BP	process in the presynapse	├─ process in the presynapse	SYNGO:synprocess	2.69048e-07	5.38097e-07	HGNC:31922;HGNC:11509;HGNC:30670;HGNC:2309;HGNC:2310;HGNC:16018;HGNC:10935;HGNC:11138;HGNC:11049	ERC2;SYT1;SV2C;CPLX1;CPLX2;CADPS2;SLC18A2;SNCA;SLC6A3	MGI:1098749;MGI:99667;MGI:1922459;MGI:104727;MGI:104726;MGI:2443963;MGI:106677;MGI:1277151;MGI:94862
GO:0099509	F2	BP	regulation of presynaptic cytosolic calcium levels	│ ├─ regulation of presynaptic cytosolic calcium levels	SYNGO:presynprocess			HGNC:31922	ERC2	MGI:1098749
GO:1905056	F11	BP	ATPase-coupled calcium ion transmembrane transporter activity involved in regulation of presynaptic cytosolic calcium levels	│ │ ├─ ATPase-coupled calcium ion transmembrane transporter activity involved in regulation of presynaptic cytosolic calcium levels	GO:0099509
GO:0099534	F12	BP	calcium ion binding involved in regulation of presynaptic cytosolic calcium levels	│ │ ├─ calcium ion binding involved in regulation of presynaptic cytosolic calcium levels	GO:0099509
GO:0099626	F13	BP	voltage-gated calcium channel activity involved in regulation of presynaptic cytosolic calcium levels	│ │ └─ voltage-gated calcium channel activity involved in regulation of presynaptic cytosolic calcium levels	GO:0099509
GO:0099505	F3	BP	regulation of presynaptic membrane potential	│ ├─ regulation of presynaptic membrane potential	SYNGO:presynprocess
GO:0099507	F14	BP	ligand-gated ion channel activity involved in regulation of presynaptic membrane potential	│ │ ├─ ligand-gated ion channel activity involved in regulation of presynaptic membrane potential	GO:0099505
GO:0099508	F15	BP	voltage-gated ion channel activity involved in regulation of presynaptic membrane potential	│ │ ├─ voltage-gated ion channel activity involved in regulation of presynaptic membrane potential	GO:0099505
GO:0150047	F16	BP	G protein-coupled neurotransmitter receptor activity involved in regulation of presynaptic membrane potential	│ │ ├─ G protein-coupled neurotransmitter receptor activity involved in regulation of presynaptic membrane potential	GO:0099505
GO:0140232	F17	BP	intracellular cAMP-activated cation channel activity involved in regulation of presynaptic membrane potential	│ │ └─ intracellular cAMP-activated cation channel activity involved in regulation of presynaptic membrane potential	GO:0099505
GO:0140238	F4	BP	presynaptic endocytosis	│ ├─ presynaptic endocytosis	SYNGO:presynprocess
GO:0099504	F5	BP	synaptic vesicle cycle	│ ├─ synaptic vesicle cycle	SYNGO:presynprocess	2.36115e-07	5.38097e-07	HGNC:11509;HGNC:31922;HGNC:30670;HGNC:2309;HGNC:2310;HGNC:16018;HGNC:10935;HGNC:11138	SYT1;ERC2;SV2C;CPLX1;CPLX2;CADPS2;SLC18A2;SNCA	MGI:99667;MGI:1098749;MGI:1922459;MGI:104727;MGI:104726;MGI:2443963;MGI:106677;MGI:1277151
GO:0098693	F18	BP	regulation of synaptic vesicle cycle	│ │ ├─ regulation of synaptic vesicle cycle	GO:0099504
GO:0097091	F19	BP	synaptic vesicle clustering	│ │ ├─ synaptic vesicle clustering	GO:0099504
GO:0099532	F20	BP	synaptic vesicle endosomal processing	│ │ ├─ synaptic vesicle endosomal processing	GO:0099504
GO:0016182	F29	BP	synaptic vesicle budding from endosome	│ │ │ ├─ synaptic vesicle budding from endosome	GO:0099532
GO:0016189	F30	BP	synaptic vesicle to endosome fusion	│ │ │ └─ synaptic vesicle to endosome fusion	GO:0099532
GO:0016079	F21	BP	synaptic vesicle exocytosis	│ │ ├─ synaptic vesicle exocytosis	GO:0099504	2.14056e-07	5.38097e-07	HGNC:11509;HGNC:31922;HGNC:30670;HGNC:2309;HGNC:2310;HGNC:16018	SYT1;ERC2;SV2C;CPLX1;CPLX2;CADPS2	MGI:99667;MGI:1098749;MGI:1922459;MGI:104727;MGI:104726;MGI:2443963
GO:0099502	F31	BP	calcium-dependent activation of synaptic vesicle fusion	│ │ │ ├─ calcium-dependent activation of synaptic vesicle fusion	GO:0016079			HGNC:11509;HGNC:31922	SYT1;ERC2	MGI:99667;MGI:1098749
GO:0150037	F41	BP	regulation of calcium-dependent activation of synaptic vesicle fusion	│ │ │ │ └─ regulation of calcium-dependent activation of synaptic vesicle fusion	GO:0099502			HGNC:31922	ERC2	MGI:1098749
GO:2000300	F32	BP	regulation of synaptic vesicle exocytosis	│ │ │ ├─ regulation of synaptic vesicle exocytosis	GO:0016079			HGNC:30670	SV2C	MGI:1922459
GO:0016081	F33	BP	synaptic vesicle docking	│ │ │ ├─ synaptic vesicle docking	GO:0016079
GO:0099148	F42	BP	regulation of synaptic vesicle docking	│ │ │ │ └─ regulation of synaptic vesicle docking	GO:0016081
GO:0031629	F34	BP	synaptic vesicle fusion to presynaptic active zone membrane	│ │ │ ├─ synaptic vesicle fusion to presynaptic active zone membrane	GO:0016079	5.33378e-06		HGNC:2309;HGNC:2310;HGNC:31922	CPLX1;CPLX2;ERC2	MGI:104727;MGI:104726;MGI:1098749
GO:0031630	F43	BP	regulation of synaptic vesicle fusion to presynaptic active zone membrane	│ │ │ │ └─ regulation of synaptic vesicle fusion to presynaptic active zone membrane	GO:0031629	3.88813e-06	5.83219e-06	HGNC:2309;HGNC:2310;HGNC:31922	CPLX1;CPLX2;ERC2	MGI:104727;MGI:104726;MGI:1098749
GO:0016082	F35	BP	synaptic vesicle priming	│ │ │ └─ synaptic vesicle priming	GO:0016079			HGNC:31922;HGNC:16018	ERC2;CADPS2	MGI:1098749;MGI:2443963
GO:0010807	F44	BP	regulation of synaptic vesicle priming	│ │ │ └─ regulation of synaptic vesicle priming	GO:0016082
GO:0098700	F22	BP	synaptic vesicle neurotransmitter loading	│ │ ├─ synaptic vesicle neurotransmitter loading	GO:0099504			HGNC:10935	SLC18A2	MGI:106677
GO:0099162	F36	BP	regulation of synaptic vesicle neurotransmitter loading	│ │ │ └─ regulation of synaptic vesicle neurotransmitter loading	GO:0098700
GO:0099180	F23	BP	zinc ion import into synaptic vesicle	│ │ ├─ zinc ion import into synaptic vesicle	GO:0099504
GO:0097401	F24	BP	synaptic vesicle proton loading	│ │ ├─ synaptic vesicle proton loading	GO:0099504
GO:1901546	F37	BP	regulation of proton loading	│ │ │ └─ regulation of proton loading	GO:0097401
GO:0048488	F25	BP	synaptic vesicle endocytosis	│ │ └─ synaptic vesicle endocytosis	GO:0099504			HGNC:11138	SNCA	MGI:1277151
GO:1900242	F38	BP	regulation of synaptic vesicle endocytosis	│ │ ├─ regulation of synaptic vesicle endocytosis	GO:0048488
GO:0016185	F39	BP	synaptic vesicle budding from presynaptic endocytic zone membrane	│ │ ├─ synaptic vesicle budding from presynaptic endocytic zone membrane	GO:0048488
GO:0098694	F45	BP	regulation of synaptic vesicle budding from presynaptic endocytic zone membrane	│ │ │ └─ regulation of synaptic vesicle budding from presynaptic endocytic zone membrane	GO:0016185
GO:0016191	F40	BP	synaptic vesicle uncoating	│ │ └─ synaptic vesicle uncoating	GO:0048488
GO:0099525	F6	BP	presynaptic dense core vesicle exocytosis	│ ├─ presynaptic dense core vesicle exocytosis	SYNGO:presynprocess
GO:0099161	F26	BP	regulation of presynaptic dense core vesicle exocytosis	│ │ └─ regulation of presynaptic dense core vesicle exocytosis	GO:0099525
GO:0001504	F7	BP	neurotransmitter uptake	│ ├─ neurotransmitter uptake	SYNGO:presynprocess			HGNC:11049	SLC6A3	MGI:94862
GO:0098810	F8	BP	neurotransmitter reuptake	│ ├─ neurotransmitter reuptake	SYNGO:presynprocess
GO:0051580	F27	BP	regulation of neurotransmitter uptake	│ │ └─ regulation of neurotransmitter uptake	GO:0098810
SYNGO:presyn_chaperoneProteinFolding	F9	BP	presynaptic chaperone-mediated protein folding	│ ├─ presynaptic chaperone-mediated protein folding	SYNGO:presynprocess
GO:0098928	F10	BP	presynaptic signaling pathway	│ └─ presynaptic signaling pathway	SYNGO:presynprocess
GO:0099526	F28	BP	presynapse to nucleus signaling pathway	│ └─ presynapse to nucleus signaling pathway	GO:0098928
SYNGO:postsynprocess	G1	BP	process in the postsynapse	├─ process in the postsynapse	SYNGO:synprocess			HGNC:2309	CPLX1	MGI:104727
GO:0099566	G2	BP	regulation of postsynaptic cytosolic calcium levels	│ ├─ regulation of postsynaptic cytosolic calcium levels	SYNGO:postsynprocess
GO:1905059	G8	BP	ATPase-coupled calcium ion transmembrane transporter activity involved in regulation of postsynaptic cytosolic calcium levels	│ │ ├─ ATPase-coupled calcium ion transmembrane transporter activity involved in regulation of postsynaptic cytosolic calcium levels	GO:0099566
GO:0099567	G9	BP	calcium ion binding involved in regulation of postsynaptic cytosolic calcium levels	│ │ ├─ calcium ion binding involved in regulation of postsynaptic cytosolic calcium levels	GO:0099566
GO:1905060	G10	BP	calcium:cation antiporter activity involved in regulation of postsynaptic cytosolic calcium ion levels	│ │ ├─ calcium:cation antiporter activity involved in regulation of postsynaptic cytosolic calcium ion levels	GO:0099566
GO:0098695	G11	BP	inositol 1,4,5-trisphosphate receptor activity involved in regulation of postsynaptic cytosolic calcium levels	│ │ ├─ inositol 1,4,5-trisphosphate receptor activity involved in regulation of postsynaptic cytosolic calcium levels	GO:0099566
GO:0099583	G12	BP	neurotransmitter receptor activity involved in regulation of postsynaptic cytosolic calcium levels	│ │ └─ neurotransmitter receptor activity involved in regulation of postsynaptic cytosolic calcium levels	GO:0099566
GO:0098872	G22	BP	G-protein coupled neurotransmitter receptor activity involved in regulation of postsynaptic cytosolic calcium levels	│ │ └─ G-protein coupled neurotransmitter receptor activity involved in regulation of postsynaptic cytosolic calcium levels	GO:0099583
GO:0060078	G3	BP	regulation of postsynaptic membrane potential	│ ├─ regulation of postsynaptic membrane potential	SYNGO:postsynprocess
GO:0140233	G13	BP	intracellular cAMP-activated cation channel activity involved in regulation of postsynaptic membrane potential	│ │ ├─ intracellular cAMP-activated cation channel activity involved in regulation of postsynaptic membrane potential	GO:0060078
GO:0099579	G23	BP	G protein-coupled neurotransmitter receptor activity involved in regulation of postsynaptic membrane potential	│ │ │ └─ G protein-coupled neurotransmitter receptor activity involved in regulation of postsynaptic membrane potential	GO:0140233
GO:1904315	G14	BP	transmitter-gated ion channel activity involved in regulation of postsynaptic membrane potential	│ │ ├─ transmitter-gated ion channel activity involved in regulation of postsynaptic membrane potential	GO:0060078
GO:1905030	G15	BP	voltage-gated ion channel activity involved in regulation of postsynaptic membrane potential	│ │ └─ voltage-gated ion channel activity involved in regulation of postsynaptic membrane potential	GO:0060078
GO:0098962	G4	BP	regulation of postsynaptic neurotransmitter receptor activity	│ ├─ regulation of postsynaptic neurotransmitter receptor activity	SYNGO:postsynprocess
GO:0099072	G5	BP	regulation of postsynaptic membrane neurotransmitter receptor levels	│ ├─ regulation of postsynaptic membrane neurotransmitter receptor levels	SYNGO:postsynprocess			HGNC:2309	CPLX1	MGI:104727
GO:0099645	G16	BP	neurotransmitter receptor localization to postsynaptic specialization membrane	│ │ ├─ neurotransmitter receptor localization to postsynaptic specialization membrane	GO:0099072
GO:0098696	G24	BP	regulation of neurotransmitter receptor localization to postsynaptic specialization membrane	│ │ │ └─ regulation of neurotransmitter receptor localization to postsynaptic specialization membrane	GO:0099645
GO:0098967	G17	BP	exocytic insertion of neurotransmitter receptor to postsynaptic membrane	│ │ ├─ exocytic insertion of neurotransmitter receptor to postsynaptic membrane	GO:0099072			HGNC:2309	CPLX1	MGI:104727
GO:0099145	G25	BP	regulation of exocytic insertion of neurotransmitter receptor to postsynaptic membrane	│ │ │ └─ regulation of exocytic insertion of neurotransmitter receptor to postsynaptic membrane	GO:0098967			HGNC:2309	CPLX1	MGI:104727
GO:0098970	G18	BP	postsynaptic neurotransmitter receptor diffusion trapping	│ │ ├─ postsynaptic neurotransmitter receptor diffusion trapping	GO:0099072
GO:0150054	G26	BP	regulation of postsynaptic neurotransmitter receptor diffusion trapping	│ │ │ └─ regulation of postsynaptic neurotransmitter receptor diffusion trapping	GO:0098970
GO:0098884	G19	BP	postsynaptic neurotransmitter receptor endocytosis	│ │ └─ postsynaptic neurotransmitter receptor endocytosis	GO:0099072
GO:0099149	G27	BP	regulation of postsynaptic neurotransmitter receptor endocytosis	│ │ └─ regulation of postsynaptic neurotransmitter receptor endocytosis	GO:0098884
GO:0150038	G6	BP	postsynaptic dense core vesicle exocytosis	│ ├─ postsynaptic dense core vesicle exocytosis	SYNGO:postsynprocess
GO:0150044	G20	BP	regulation of postsynaptic dense core vesicle exocytosis	│ │ └─ regulation of postsynaptic dense core vesicle exocytosis	GO:0150038
GO:0098926	G7	BP	postsynaptic signaling pathway	│ └─ postsynaptic signaling pathway	SYNGO:postsynprocess
GO:0099527	G21	BP	postsynapse to nucleus signaling pathway	│ └─ postsynapse to nucleus signaling pathway	GO:0098926
GO:1905539	G28	BP	regulation of postsynapse to nucleus signaling pathway	│ └─ regulation of postsynapse to nucleus signaling pathway	GO:0099527
GO:0099536	H1	BP	synaptic signaling	├─ synaptic signaling	SYNGO:synprocess
GO:0099537	H2	BP	trans-synaptic signaling	│ ├─ trans-synaptic signaling	GO:0099536
GO:0099541	H5	BP	trans-synaptic signaling by lipid	│ │ ├─ trans-synaptic signaling by lipid	GO:0099537
GO:0099542	H13	BP	trans-synaptic signaling by endocannabinoid	│ │ │ └─ trans-synaptic signaling by endocannabinoid	GO:0099541
GO:0098921	H21	BP	retrograde trans-synaptic signaling by endocannabinoid	│ │ │ ├─ retrograde trans-synaptic signaling by endocannabinoid	GO:0099542
GO:0099178	H26	BP	regulation of retrograde trans-synaptic signaling by endocanabinoid	│ │ │ │ └─ regulation of retrograde trans-synaptic signaling by endocanabinoid	GO:0098921
GO:0099553	H22	BP	trans-synaptic signaling by endocannabinoid, modulating synaptic transmission	│ │ │ └─ trans-synaptic signaling by endocannabinoid, modulating synaptic transmission	GO:0099542
GO:0150036	H27	BP	regulation of trans-synaptic signaling by endocannabinoid, modulating synaptic transmission	│ │ │ └─ regulation of trans-synaptic signaling by endocannabinoid, modulating synaptic transmission	GO:0099553
GO:0099540	H6	BP	trans-synaptic signaling by neuropeptide	│ │ ├─ trans-synaptic signaling by neuropeptide	GO:0099537
GO:0099543	H7	BP	trans-synaptic signaling by soluble gas	│ │ ├─ trans-synaptic signaling by soluble gas	GO:0099537
GO:0099548	H14	BP	trans-synaptic signaling by nitric oxide	│ │ │ └─ trans-synaptic signaling by nitric oxide	GO:0099543
GO:0099555	H23	BP	trans-synaptic signaling by nitric oxide, modulating synaptic transmission	│ │ │ └─ trans-synaptic signaling by nitric oxide, modulating synaptic transmission	GO:0099548
GO:0098925	H28	BP	retrograde trans-synaptic signaling by nitric oxide, modulating synaptic transmission	│ │ │ └─ retrograde trans-synaptic signaling by nitric oxide, modulating synaptic transmission	GO:0099555
GO:0099545	H8	BP	trans-synaptic signaling by trans-synaptic complex	│ │ ├─ trans-synaptic signaling by trans-synaptic complex	GO:0099537
GO:0098942	H15	BP	retrograde trans-synaptic signaling by trans-synaptic protein complex	│ │ │ ├─ retrograde trans-synaptic signaling by trans-synaptic protein complex	GO:0099545
GO:0099557	H16	BP	trans-synaptic signaling by trans-synaptic complex, modulating synaptic transmission	│ │ │ └─ trans-synaptic signaling by trans-synaptic complex, modulating synaptic transmission	GO:0099545
GO:0099157	H9	BP	trans-synaptic signalling via exosome	│ │ ├─ trans-synaptic signalling via exosome	GO:0099537
GO:0099183	H10	BP	trans-synaptic signaling by BDNF, modulating synaptic transmission	│ │ ├─ trans-synaptic signaling by BDNF, modulating synaptic transmission	GO:0099537
GO:0150035	H17	BP	regulation of trans-synaptic signaling by BDNF, modulating synaptic transmission	│ │ │ └─ regulation of trans-synaptic signaling by BDNF, modulating synaptic transmission	GO:0099183
GO:0007268	H11	BP	chemical synaptic transmission	│ │ └─ chemical synaptic transmission	GO:0099537
GO:0050804	H18	BP	modulation of chemical synaptic transmission	│ │ ├─ modulation of chemical synaptic transmission	GO:0007268
GO:0099531	H19	BP	presynaptic process involved in chemical synaptic transmission	│ │ ├─ presynaptic process involved in chemical synaptic transmission	GO:0007268
GO:0099171	H24	BP	presynaptic modulation of chemical synaptic transmission	│ │ │ └─ presynaptic modulation of chemical synaptic transmission	GO:0099531
GO:0099565	H20	BP	postsynaptic process involved in chemical synaptic transmission	│ │ └─ postsynaptic process involved in chemical synaptic transmission	GO:0007268
GO:0099170	H25	BP	postsynaptic modulation of chemical synaptic transmission	│ │ └─ postsynaptic modulation of chemical synaptic transmission	GO:0099565
GO:0099538	H3	BP	synaptic signaling via neuropeptide	│ ├─ synaptic signaling via neuropeptide	GO:0099536
GO:0099163	H4	BP	synaptic signaling by nitric oxide	│ └─ synaptic signaling by nitric oxide	GO:0099536
GO:0150045	H12	BP	regulation of synaptic signaling by nitric oxide	│ └─ regulation of synaptic signaling by nitric oxide	GO:0099163
GO:0050808	I1	BP	synapse organization	├─ synapse organization	SYNGO:synprocess	0.0774203	0.0774203	HGNC:31922;HGNC:3313;HGNC:4140	ERC2;ELAVL2;GAP43	MGI:1098749;MGI:1100887;MGI:95639
GO:0099172	I2	BP	presynapse organization	│ ├─ presynapse organization	GO:0050808
GO:0099174	I16	BP	regulation of presynapse organization	│ │ └─ regulation of presynapse organization	GO:0099172
GO:0099173	I3	BP	postsynapse organization	│ ├─ postsynapse organization	GO:0050808
GO:0099175	I17	BP	regulation of postsynapse organization	│ │ ├─ regulation of postsynapse organization	GO:0099173
GO:0099084	I18	BP	postsynaptic specialization organization	│ │ └─ postsynaptic specialization organization	GO:0099173
GO:0099563	I4	BP	modification of synaptic structure	│ ├─ modification of synaptic structure	GO:0050808
GO:0099010	I19	BP	modification of postsynaptic structure	│ │ └─ modification of postsynaptic structure	GO:0099563
GO:0099159	I34	BP	regulation of modification of postsynaptic structure	│ │ ├─ regulation of modification of postsynaptic structure	GO:0099010
GO:0098885	I35	BP	modification of postsynaptic actin cytoskeleton	│ │ └─ modification of postsynaptic actin cytoskeleton	GO:0099010
GO:1905274	I47	BP	regulation of modification of postsynaptic actin cytoskeleton	│ │ └─ regulation of modification of postsynaptic actin cytoskeleton	GO:0098885
GO:0050807	I5	BP	regulation of synapse organization	│ ├─ regulation of synapse organization	GO:0050808
GO:0098918	I6	BP	structural constituent of synapse	│ ├─ structural constituent of synapse	GO:0050808			HGNC:31922	ERC2	MGI:1098749
GO:0099181	I20	BP	structural constituent of presynapse	│ │ ├─ structural constituent of presynapse	GO:0098918			HGNC:31922	ERC2	MGI:1098749
GO:0098882	I36	BP	structural constituent of active zone	│ │ │ ├─ structural constituent of active zone	GO:0099181			HGNC:31922	ERC2	MGI:1098749
GO:0098699	I37	BP	structural constituent of presynaptic actin cytoskeleton	│ │ │ └─ structural constituent of presynaptic actin cytoskeleton	GO:0099181
GO:0099186	I21	BP	structural constituent of postsynapse	│ │ └─ structural constituent of postsynapse	GO:0098918
GO:0098973	I38	BP	structural constituent of postsynaptic actin cytoskeleton	│ │ ├─ structural constituent of postsynaptic actin cytoskeleton	GO:0099186
GO:0099184	I39	BP	structural constituent of postsynaptic intermediate filament cytoskeleton	│ │ ├─ structural constituent of postsynaptic intermediate filament cytoskeleton	GO:0099186
GO:0098879	I40	BP	structural constituent of postsynaptic specialization	│ │ ├─ structural constituent of postsynaptic specialization	GO:0099186
GO:0098919	I41	BP	structural constituent of postsynaptic density	│ │ └─ structural constituent of postsynaptic density	GO:0099186
GO:0150043	I7	BP	structural constituent of synapse-associated extracellular matrix	│ ├─ structural constituent of synapse-associated extracellular matrix	GO:0050808
GO:0099560	I8	BP	synapse adhesion between pre- and post-synapse	│ ├─ synapse adhesion between pre- and post-synapse	GO:0050808
GO:0099179	I22	BP	regulation of synaptic membrane adhesion	│ │ └─ regulation of synaptic membrane adhesion	GO:0099560
GO:0008039	I9	BP	synaptic target recognition	│ ├─ synaptic target recognition	GO:0050808
GO:0007416	I10	BP	synapse assembly	│ ├─ synapse assembly	GO:0050808			HGNC:3313;HGNC:4140	ELAVL2;GAP43	MGI:1100887;MGI:95639
GO:0099054	I23	BP	presynapse assembly	│ │ ├─ presynapse assembly	GO:0007416
GO:0051963	I24	BP	regulation of synapse assembly	│ │ ├─ regulation of synapse assembly	GO:0007416			HGNC:3313	ELAVL2	MGI:1100887
GO:1905606	I42	BP	regulation of presynapse assembly	│ │ │ ├─ regulation of presynapse assembly	GO:0051963
GO:0150052	I43	BP	regulation of postsynapse assembly	│ │ │ └─ regulation of postsynapse assembly	GO:0051963
GO:0098698	I25	BP	postsynaptic specialization assembly	│ │ ├─ postsynaptic specialization assembly	GO:0007416			HGNC:4140	GAP43	MGI:95639
GO:0099150	I44	BP	regulation of postsynaptic specialization assembly	│ │ │ ├─ regulation of postsynaptic specialization assembly	GO:0098698			HGNC:4140	GAP43	MGI:95639
GO:0097107	I45	BP	postsynaptic density assembly	│ │ │ └─ postsynaptic density assembly	GO:0098698
GO:0099151	I48	BP	regulation of postsynaptic density assembly	│ │ │ └─ regulation of postsynaptic density assembly	GO:0097107
GO:0097104	I26	BP	postsynaptic membrane assembly	│ │ └─ postsynaptic membrane assembly	GO:0007416
GO:0098883	I11	BP	synapse disassembly	│ ├─ synapse disassembly	GO:0050808
GO:1905806	I27	BP	regulation of synapse disassembly	│ │ └─ regulation of synapse disassembly	GO:0098883
GO:0060074	I12	BP	synapse maturation	│ ├─ synapse maturation	GO:0050808
GO:0090128	I28	BP	regulation of synapse maturation	│ │ └─ regulation of synapse maturation	GO:0060074
GO:0099558	I13	BP	maintenance of synapse structure	│ ├─ maintenance of synapse structure	GO:0050808
GO:0099559	I29	BP	maintenance of alignment of postsynaptic density and presynaptic active zone	│ │ ├─ maintenance of alignment of postsynaptic density and presynaptic active zone	GO:0099558
GO:0098880	I30	BP	maintenance of postsynaptic specialization structure	│ │ └─ maintenance of postsynaptic specialization structure	GO:0099558
GO:0099562	I46	BP	maintenance of postsynaptic density structure	│ │ └─ maintenance of postsynaptic density structure	GO:0098880
GO:0099187	I14	BP	presynaptic cytoskeleton organization	│ ├─ presynaptic cytoskeleton organization	GO:0050808
GO:0099140	I31	BP	presynaptic actin cytoskeleton organization	│ │ └─ presynaptic actin cytoskeleton organization	GO:0099187
GO:0099188	I15	BP	postsynaptic cytoskeleton organization	│ └─ postsynaptic cytoskeleton organization	GO:0050808
GO:0098974	I32	BP	postsynaptic actin cytoskeleton organization	│ ├─ postsynaptic actin cytoskeleton organization	GO:0099188
GO:0099190	I33	BP	postsynaptic spectrin-associated cytoskeleton organization	│ └─ postsynaptic spectrin-associated cytoskeleton organization	GO:0099188
SYNGO:metabolism	J1	BP	metabolism	├─ metabolism	SYNGO:synprocess			HGNC:3315	ELAVL4	MGI:107427
SYNGO:presyn_ATPmetabolic	J2	BP	ATP metabolic process in the presynapse	│ ├─ ATP metabolic process in the presynapse	SYNGO:metabolism
SYNGO:presyn_regulationATPmetabolic	J12	BP	regulation of ATP metabolic process in the presynapse	│ │ └─ regulation of ATP metabolic process in the presynapse	SYNGO:presyn_ATPmetabolic
SYNGO:postsyn_ATPmetabolic	J3	BP	ATP metabolic process in the postsynapse	│ ├─ ATP metabolic process in the postsynapse	SYNGO:metabolism
GO:0099546	J4	BP	protein catabolic process, modulating synaptic transmission	│ ├─ protein catabolic process, modulating synaptic transmission	SYNGO:metabolism
GO:0099574	J5	BP	regulation of protein catabolic process at synapse, modulating synaptic transmission	│ ├─ regulation of protein catabolic process at synapse, modulating synaptic transmission	SYNGO:metabolism
GO:0099576	J13	BP	regulation of protein catabolic process at postsynapse, modulating synaptic transmission	│ │ ├─ regulation of protein catabolic process at postsynapse, modulating synaptic transmission	GO:0099574
GO:0099575	J14	BP	regulation of protein catabolic process at presynapse, modulating synaptic transmission	│ │ └─ regulation of protein catabolic process at presynapse, modulating synaptic transmission	GO:0099574
GO:0099547	J6	BP	regulation of translation at synapse, modulating synaptic transmission	│ ├─ regulation of translation at synapse, modulating synaptic transmission	SYNGO:metabolism
GO:0099578	J15	BP	regulation of translation at postsynapse, modulating synaptic transmission	│ │ ├─ regulation of translation at postsynapse, modulating synaptic transmission	GO:0099547
GO:0099577	J16	BP	regulation of translation at presynapse, modulating synaptic transmission	│ │ └─ regulation of translation at presynapse, modulating synaptic transmission	GO:0099547
GO:0042135	J7	BP	neurotransmitter catabolic process	│ ├─ neurotransmitter catabolic process	SYNGO:metabolism
GO:0140246	J8	BP	protein catabolic process at synapse	│ ├─ protein catabolic process at synapse	SYNGO:metabolism
GO:0140247	J17	BP	protein catabolic process at presynapse	│ │ ├─ protein catabolic process at presynapse	GO:0140246
GO:0140251	J21	BP	regulation protein catabolic process at presynapse	│ │ │ └─ regulation protein catabolic process at presynapse	GO:0140247
GO:0140249	J18	BP	protein catabolic process at postsynapse	│ │ └─ protein catabolic process at postsynapse	GO:0140246
GO:0140252	J22	BP	regulation protein catabolic process at postsynapse	│ │ └─ regulation protein catabolic process at postsynapse	GO:0140249
GO:0042136	J9	BP	neurotransmitter biosynthetic process	│ ├─ neurotransmitter biosynthetic process	SYNGO:metabolism
GO:0140241	J10	BP	translation at synapse	│ ├─ translation at synapse	SYNGO:metabolism			HGNC:3315	ELAVL4	MGI:107427
GO:0140236	J19	BP	translation at presynapse	│ │ ├─ translation at presynapse	GO:0140241
GO:0140242	J20	BP	translation at postsynapse	│ │ └─ translation at postsynapse	GO:0140241			HGNC:3315	ELAVL4	MGI:107427
GO:0140245	J23	BP	regulation of translation at postsynapse	│ │ └─ regulation of translation at postsynapse	GO:0140242			HGNC:3315	ELAVL4	MGI:107427
GO:0140235	J11	BP	RNA polyadenylation at postsynapse	│ └─ RNA polyadenylation at postsynapse	SYNGO:metabolism
SYNGO:transport	K1	BP	transport	└─ transport	SYNGO:synprocess
GO:0008088	K2	BP	axo-dendritic transport	├─ axo-dendritic transport	SYNGO:transport
GO:0098930	K7	BP	axonal transport	│ ├─ axonal transport	GO:0008088
GO:0008089	K13	BP	anterograde axonal transport	│ │ ├─ anterograde axonal transport	GO:0098930
GO:0099641	K21	BP	anterograde axonal protein transport	│ │ │ ├─ anterograde axonal protein transport	GO:0008089
GO:0140231	K22	BP	anterograde axonal transport of neurotransmitter receptor complex	│ │ │ └─ anterograde axonal transport of neurotransmitter receptor complex	GO:0008089
GO:0099088	K14	BP	axonal transport of messenger ribonucleoprotein complex	│ │ └─ axonal transport of messenger ribonucleoprotein complex	GO:0098930
GO:0098935	K8	BP	dendritic transport	│ └─ dendritic transport	GO:0008088
GO:0098937	K15	BP	anterograde dendritic transport	│ ├─ anterograde dendritic transport	GO:0098935
GO:0098971	K23	BP	anterograde dendritic transport of neurotransmitter receptor complex	│ │ └─ anterograde dendritic transport of neurotransmitter receptor complex	GO:0098937
GO:0098939	K16	BP	dendritic transport of mitochondrion	│ ├─ dendritic transport of mitochondrion	GO:0098935
GO:0098961	K17	BP	dendritic transport of ribonucleoprotein complex	│ └─ dendritic transport of ribonucleoprotein complex	GO:0098935
GO:0098963	K24	BP	dendritic transport of messenger ribonucleoprotein complex	│ └─ dendritic transport of messenger ribonucleoprotein complex	GO:0098961
GO:0098964	K27	BP	anterograde dendritic transport of messenger ribonucleoprotein complex	│ └─ anterograde dendritic transport of messenger ribonucleoprotein complex	GO:0098963
GO:0099514	K3	BP	synaptic vesicle cytoskeletal transport	├─ synaptic vesicle cytoskeletal transport	SYNGO:transport
GO:0099517	K9	BP	synaptic vesicle transport along microtubule	│ └─ synaptic vesicle transport along microtubule	GO:0099514
GO:0048490	K18	BP	anterograde synaptic vesicle transport	│ └─ anterograde synaptic vesicle transport	GO:0099517
GO:1903742	K25	BP	regulation of anterograde synaptic vesicle transport	│ └─ regulation of anterograde synaptic vesicle transport	GO:0048490
GO:0099090	K4	BP	synaptic vesicle recycling via endosome	├─ synaptic vesicle recycling via endosome	SYNGO:transport
GO:0099158	K10	BP	regulation of recycling endosome localization within postsynapse	│ └─ regulation of recycling endosome localization within postsynapse	GO:0099090
GO:0099089	K5	BP	establishment of endoplasmic reticulum localization to postsynapse	├─ establishment of endoplasmic reticulum localization to postsynapse	SYNGO:transport
GO:0099637	K6	BP	neurotransmitter receptor transport	└─ neurotransmitter receptor transport	SYNGO:transport
GO:0098877	K11	BP	neurotransmitter receptor transport to plasma membrane	├─ neurotransmitter receptor transport to plasma membrane	GO:0099637
GO:0098969	K19	BP	neurotransmitter receptor transport to postsynaptic membrane	│ ├─ neurotransmitter receptor transport to postsynaptic membrane	GO:0098877
GO:0099639	K20	BP	neurotransmitter receptor transport, endosome to plasma membrane	│ └─ neurotransmitter receptor transport, endosome to plasma membrane	GO:0098877
GO:0098887	K26	BP	neurotransmitter receptor transport, endosome to postsynaptic membrane	│ └─ neurotransmitter receptor transport, endosome to postsynaptic membrane	GO:0099639
GO:0099152	K28	BP	regulation of neurotransmitter receptor transport, endosome to postsynaptic membrane	│ └─ regulation of neurotransmitter receptor transport, endosome to postsynaptic membrane	GO:0098887
GO:0098943	K12	BP	neurotransmitter receptor transport, postsynaptic endosome to lysosome	└─ neurotransmitter receptor transport, postsynaptic endosome to lysosome	GO:0099637
